# Quantitative chromatin protein dynamics during replication origin firing in human cells

**DOI:** 10.1101/2024.04.25.590934

**Authors:** Sampath Amitash Gadi, Ivo Alexander Hendriks, Christian Friberg Nielsen, Petya Popova, Ian D. Hickson, Michael Lund Nielsen, Luis Toledo

**Author notes:** Current address: Protein Signalling Program, Novo Nordisk Foundation Center for Protein Research, Faculty of Health and Medical Sciences, University of Copenhagen, Copenhagen 2200, Denmark (Sampath Amitash Gadi). Current address: BiOrigin, Ole Maaløes Vej 3, Copenhagen 2200, Denmark (Luis Toledo). These authors contributed equally (Sampath Amitash Gadi, Ivo Alexander Hendriks).

## Abstract

Accurate genome duplication requires a tightly regulated DNA replication program, which relies on the fine regulation of origin firing. While the molecular steps involved in origin firing have been determined predominantly in budding yeast, the complexity of this process in human cells has yet to be fully elucidated. Here, we describe a straightforward proteomics approach to systematically analyse protein recruitment to the chromatin during induced origin firing in human cells. Using a specific inhibitor against CHK1 kinase, we induced a synchronised wave of dormant origin firing (DOF) and assessed the S phase chromatin proteome at different time points. We provide time-resolved loading dynamics of 3,269 proteins, including the core replication machinery and origin firing factors. This dataset accurately represents known temporal dynamics of proteins on the chromatin during the activation of replication forks and the subsequent DNA damage due to the hyperactivation of excessive replication forks. Finally, we used our dataset to identify the condensin II subunit NCAPH2 as a novel factor required for efficient origin firing and replication. Overall, we provide a comprehensive resource to interrogate the protein recruitment dynamics of replication origin firing events in human cells.

## Supplementary Table 1 for "Quantitative chromatin protein dynamics during replication origin firing in human cells" (part 1 of 3)

### Sheet: SAG_IAH_et_al_Quant
Protein information			Heatmap analysis (averaged z-scores, n=5)								Similarity (via Pearson distance after z-scoring and profile clustering; 1 = similar and -1 = dissimilar)				Two-sample testing																																							SEM ratios Log2							Average Ratios log2							Ratios log2					Ratios log2					Ratios log2					Ratios log2					Ratios log2					Ratios log2					Ratios log2					SEM Intensity values (LFQ-quantified at 2+ pairs, LFQ-normalized, filtered for 3+ peptides, log2 transformed, n=5/5 filtered, imputed)								AVERAGE Intensity values (LFQ-quantified at 2+ pairs, LFQ-normalized, filtered for 3+ peptides, log2 transformed, n=5/5 filtered, imputed)								Intensity values (LFQ-quantified at 2+ pairs, LFQ-normalized, filtered for 3+ peptides, log2 transformed, n=5/5 filtered, imputed)																																								Advanced identification info												Raw intensity values																																								iBAQ values (correlates with molar concentration of protein)																																								MS/MS counts
															005 / 000			010 / 000			015 / 000			030 / 000			060 / 000			090 / 000			120 / 000			010 / 005			015 / 010			030 / 015			060 / 030			090 / 060			120 / 090																	005/000					010/000					015/000					030/000					060/000					090/000					120/000
Majority protein IDs	Protein names	Gene names	T000	T005	T010	T015	T030	T060	T090	T120	EARLY	MID	LATE	LATE-DOWN	Ratio (log2)	p-value (-log10)	q-value (permutation-based FDR @ s0=0.1)	Ratio (log2)	p-value (-log10)	q-value (permutation-based FDR @ s0=0.1)	Ratio (log2)	p-value (-log10)	q-value (permutation-based FDR @ s0=0.1)	Ratio (log2)	p-value (-log10)	q-value (permutation-based FDR @ s0=0.1)	Ratio (log2)	p-value (-log10)	q-value (permutation-based FDR @ s0=0.1)	Ratio (log2)	p-value (-log10)	q-value (permutation-based FDR @ s0=0.1)	Ratio (log2)	p-value (-log10)	q-value (permutation-based FDR @ s0=0.1)	Ratio (log2)	p-value (-log10)	q-value (permutation-based FDR @ s0=0.1)	Ratio (log2)	p-value (-log10)	q-value (permutation-based FDR @ s0=0.1)	Ratio (log2)	p-value (-log10)	q-value (permutation-based FDR @ s0=0.1)	Ratio (log2)	p-value (-log10)	q-value (permutation-based FDR @ s0=0.1)	Ratio (log2)	p-value (-log10)	q-value (permutation-based FDR @ s0=0.1)	Ratio (log2)	p-value (-log10)	q-value (permutation-based FDR @ s0=0.1)	5 min	10 min	15min	30min	60min	90min	120min	005/000	010/000	015/000	030/000	060/000	090/000	120/000	1	2	3	4	5	1	2	3	4	5	1	2	3	4	5	1	2	3	4	5	1	2	3	4	5	1	2	3	4	5	1	2	3	4	5	SEM_000	SEM_005	SEM_010	SEM_015	SEM_030	SEM_060	SEM_090	SEM_120	Average_000	Average_005	Average_010	Average_015	Average_030	Average_060	Average_090	Average_120	000_01	000_02	000_03	000_04	000_05	005_01	005_02	005_03	005_04	005_05	010_01	010_02	010_03	010_04	010_05	015_01	015_02	015_03	015_04	015_05	030_01	030_02	030_03	030_04	030_05	060_01	060_02	060_03	060_04	060_05	090_01	090_02	090_03	090_04	090_05	120_01	120_02	120_03	120_04	120_05	Peptides	Razor + unique peptides	Unique peptides	Sequence coverage [%]	Unique + razor sequence coverage [%]	Unique sequence coverage [%]	Mol. weight [kDa]	Q-value	Score	Intensity	MS/MS Count	iBAQ	000_01	000_02	000_03	000_04	000_05	005_01	005_02	005_03	005_04	005_05	010_01	010_02	010_03	010_04	010_05	015_01	015_02	015_03	015_04	015_05	030_01	030_02	030_03	030_04	030_05	060_01	060_02	060_03	060_04	060_05	090_01	090_02	090_03	090_04	090_05	120_01	120_02	120_03	120_04	120_05	000_01	000_02	000_03	000_04	000_05	005_01	005_02	005_03	005_04	005_05	010_01	010_02	010_03	010_04	010_05	015_01	015_02	015_03	015_04	015_05	030_01	030_02	030_03	030_04	030_05	060_01	060_02	060_03	060_04	060_05	090_01	090_02	090_03	090_04	090_05	120_01	120_02	120_03	120_04	120_05	000_01	000_02	000_03	000_04	000_05	005_01	005_02	005_03	005_04	005_05	010_01	010_02	010_03	010_04	010_05	015_01	015_02	015_03	015_04	015_05	030_01	030_02	030_03	030_04	030_05	060_01	060_02	060_03	060_04	060_05	090_01	090_02	090_03	090_04	090_05	120_01	120_02	120_03	120_04	120_05	Protein IDs	id
Q05397-7;Q05397;Q05397-5;Q05397-2	Focal adhesion kinase 1	PTK2	-2.5903	0.222519	0.392862	0.368528	0.432466	0.389948	0.416724	0.367251	0.934011	0.58398	0.234533	-0.498545	4.82791	7.11949	0	5.12029	7.31363	0	5.07852	7.23289	0.0042	5.18826	7.33985	0	5.11528	7.32851	0	5.16124	7.34456	0	5.07633	7.28921	0	0.292377	4.0052	0.3628	-0.0417675	0.27427	0.872537	0.109744	0.813956	0.725538	-0.0729786	0.861074	0.805609	0.0459583	0.713004	0.894216	-0.0849155	1.18742	0.756472	0.0267717	0.031046	0.0558687	0.0415012	0.0153512	0.0285155	0.25988	5.27398	5.56636	5.52459	5.63433	5.56135	5.60731	5.07633	5.27674	5.27926	5.33038	5.17452	5.30899	5.54629	5.61801	5.4846	5.65572	5.52716	5.66032	5.6374	5.40694	5.39255	5.52574	5.52494	5.72877	5.72733	5.56475	5.62587	5.6162	5.54265	5.56714	5.52551	5.55527	5.65724	5.67871	5.61361	5.52787	5.55913	5.56426	5.83856	4.60695	4.62876	4.7431	0.25996	0.0267717	0.031046	0.0558687	0.0415012	0.0153512	0.0285155	0.0276389	26.3713	31.1992	31.4916	31.4498	31.5596	31.4866	31.5325	31.4476	25.9252	25.5854	26.7781	26.9046	26.6632	31.202	31.2045	31.2556	31.0998	31.2342	31.4715	31.5432	31.4098	31.581	31.4524	31.5856	31.5626	31.3322	31.3178	31.451	31.4502	31.654	31.6526	31.49	31.5511	31.5414	31.4679	31.4924	31.4507	31.4805	31.5825	31.6039	31.5388	31.4531	31.4844	31.4895	31.424	31.385	31.5333	31.4063	57	57	3	52.9	52.9	3.4	114.25	0	302.31	107670000000	739	1888900000	210740000	108360000	239150000	237070000	235140000	2526400000	2547800000	2665500000	2906800000	2031800000	4092600000	3895900000	2701100000	3907700000	2571900000	3296500000	3884000000	3647700000	3086500000	2358600000	3366300000	4102600000	4087100000	3082100000	2466100000	3187400000	3155700000	3153800000	3270400000	2317800000	2961900000	3142600000	3437800000	3059500000	2085200000	2903600000	2626100000	2838900000	3192900000	2080900000	3697100	1901100	4195600	4159200	4125300	44322000	44698000	46764000	50996000	35646000	71800000	68350000	47388000	68556000	45122000	57834000	68140000	63995000	54149000	41379000	59058000	71976000	71703000	54072000	43265000	55920000	55363000	55330000	57376000	40663000	51963000	55134000	60313000	53676000	36582000	50940000	46072000	49805000	56017000	36507000	1	1	2	1	3	18	16	20	21	21	19	27	24	22	26	16	21	23	15	21	16	26	24	25	25	20	20	22	22	24	14	25	18	23	22	17	17	21	20	20	Q05397-7;Q05397;Q05397-5;Q05397-2;E9PEI4;H0YB16;H0YBZ1;B4DWJ1;Q05397-6;E5RGA6;Q05397-3;Q05397-4;E5RH48;E5RH01;E5RG66;E5RI72;E5RFW9;E5RHD8;H0YB99;E5RJP0;E5RIK4;E5RG54;E5RI03;E5RH08;E5RG86;E5RJQ2;E5RG80;E5RJI4;E5RHK7;Q14289	2315
P41240	Tyrosine-protein kinase CSK	CSK	-2.58017	0.155608	0.333628	0.371909	0.486416	0.428048	0.441828	0.362729	0.947771	0.613666	0.236527	-0.520442	3.12629	7.83493	0	3.32972	7.91237	0	3.37347	8.35847	0.0084	3.50432	8.09075	0	3.43762	8.20035	0	3.45337	7.97919	0	3.36298	8.06024	0	0.203431	1.30459	0.653774	0.043745	0.25465	0.871931	0.130853	0.988806	0.705781	-0.0667	0.340175	0.863922	0.0157471	0.0630798	0.985841	-0.0903908	0.441718	0.780376	0.0554981	0.0683168	0.0202738	0.0680526	0.0514739	0.0732987	0.158239	3.53906	3.74249	3.78624	3.91709	3.85039	3.86614	3.36298	3.45916	3.53992	3.53103	3.74285	3.42235	3.67593	3.91969	3.77178	3.51945	3.82561	3.77364	3.76166	3.86656	3.77078	3.75854	3.8502	4.08873	4.06703	3.74631	3.83318	3.97336	3.95619	3.81458	3.6957	3.81212	4.02726	4.02497	3.81883	3.638	3.82163	3.92058	3.27144	3.42236	3.24156	2.95897	0.125526	0.0554981	0.0683168	0.0202738	0.0680526	0.0514739	0.0732987	0.0579355	26.9045	30.0308	30.2342	30.278	30.4088	30.3421	30.3579	30.2675	26.4917	27.1066	26.8406	26.8656	27.218	29.9509	30.0317	30.0228	30.2346	29.9141	30.1677	30.4114	30.2635	30.0112	30.3174	30.2654	30.2534	30.3583	30.2625	30.2503	30.342	30.5805	30.5588	30.2381	30.3249	30.4651	30.4479	30.3063	30.1874	30.3039	30.519	30.5167	30.3106	30.1298	30.3134	30.4123	30.3781	30.2629	30.1071	30.177	24	24	23	48.4	48.4	46.2	50.704	0	205.25	49868000000	393	1781000000	432040000	113440000	68493000	133170000	80525000	1133500000	1421500000	991380000	1456000000	823290000	1521500000	1926500000	1435900000	1463300000	1142200000	1497400000	1713500000	1657200000	1383800000	1040600000	1588900000	1968100000	1718100000	1544800000	1159600000	1688500000	1630800000	1484300000	1387100000	1064600000	1475500000	1298800000	1524300000	1350600000	1029900000	1607100000	1403200000	1276800000	1319000000	913070000	15430000	4051500	2446200	4756000	2875900	40483000	50770000	35406000	52001000	29403000	54339000	68802000	51282000	52260000	40792000	53479000	61197000	59187000	49420000	37165000	56745000	70290000	61361000	55173000	41416000	60304000	58243000	53009000	49538000	38022000	52695000	46385000	54438000	48237000	36780000	57396000	50116000	45601000	47108000	32610000	0	0	2	1	3	11	10	8	14	8	10	13	10	10	13	15	11	11	12	11	8	13	13	12	13	10	9	10	12	9	10	11	12	11	11	11	11	12	12	10	P41240;H3BUM9;H3BU69	1877
Q6PJI9;Q6PJI9-3;H3BMH3;Q6PJI9-4;Q6PJI9-2	WD repeat-containing protein 59	WDR59	-0.11326	-0.579384	0.264485	0.322875	1.06118	-0.529489	-0.644816	0.218413	0.138949	0.0384567	-0.149237	0.0099441	-0.829327	0.328021	0.49128	0.672083	0.231394	0.68082	0.77597	0.274598	0.467789	2.08955	1.4502	0.0506222	-0.740553	0.290347	0.481661	-0.945743	0.399741	0.35106	0.590112	0.207914	0.519718	1.50141	0.659504	0.633633	0.103887	0.0296396	0.9548	1.31358	0.773209	0.481544	-2.83011	2.37317	0.08064	-0.20519	0.0763621	0.955472	1.53586	0.745359	0.508527	0.725366	0.860911	0.859112	0.122687	0.705861	0.67423	0.668075	0.311908	1.81332	1.9172	3.23079	0.400678	0.195492	0.590112	-0.40601	3.17024	-0.1551	-0.19358	-0.85601	3.83003	-0.20119	3.0354	-0.29132	2.69366	4.17145	-0.12939	-0.06267	2.78082	2.8258	3.45042	3.12654	3.49216	3.26896	2.81586	-0.00633	-0.31173	-0.06014	3.16952	-0.78793	-0.26413	-0.2989	-0.43228	2.856	-0.88323	-0.20603	-0.06083	3.25197	0.13371	-0.16826	0.818004	0.725366	0.860911	0.859112	0.122687	0.705861	0.67423	0.798056	25.9213	25.0919	26.5934	26.6972	28.0108	25.1807	24.9755	26.5114	24.78	28.1957	24.5687	24.4414	27.6206	24.374	27.9503	24.6249	24.5865	23.924	28.6101	24.5788	27.8154	24.4887	27.4737	28.9515	24.6506	24.7174	27.5609	27.6058	28.2305	27.9066	28.2722	28.049	27.5959	24.7737	24.4683	24.7199	27.9496	23.9921	24.5159	24.4811	24.3478	27.636	23.8968	24.574	28.1349	27.8207	24.5751	27.4523	6	6	6	8.9	8.9	8.9	109.79	0.0011034	4.294	10124000000	15	206600000	733740000	296400000	338730000	198030000	719830000	738280000	146690000	240970000	118490000	137930000	65830000	158550000	262700000	155030000	141430000	720520000	194480000	236920000	157630000	61205000	231170000	170730000	326810000	141970000	449600000	28686000	293870000	135260000	138320000	397540000	300330000	138630000	33010000	218150000	404530000	115300000	285590000	309030000	135700000	46001000	14974000	6049000	6912800	4041400	14690000	15067000	2993700	4917800	2418200	2814900	1343500	3235700	5361200	3163800	2886300	14704000	3968900	4835100	3216900	1249100	4717700	3484200	6669600	2897300	9175500	585430	5997300	2760300	2822900	8113100	6129200	2829200	673680	4452100	8255700	2353000	5828500	6306700	2769500	938800	0	0	0	1	0	0	0	0	0	0	1	0	2	0	1	1	0	0	1	1	1	0	1	0	0	0	0	0	0	0	0	0	0	1	1	0	0	1	0	2	Q6PJI9;Q6PJI9-3;H3BMH3;Q6PJI9-4;Q6PJI9-2;H3BR95;H3BNY4;B7Z7V6	2876
Q9P2F9	Zinc finger protein 319	ZNF319	-0.855075	-0.751327	-0.309194	0.89452	0.919771	-0.310883	0.180827	0.231362	0.417143	0.415547	0.0824434	-0.237524	0.112803	0.0669763	0.877054	0.593523	0.651926	0.42509	1.90229	4.76411	0.00434286	1.92975	4.90991	0.00185882	0.591686	0.599597	0.281339	1.12631	1.10992	0.100896	1.18126	1.13691	0.0647306	0.480719	0.282915	0.782951	1.30877	1.77126	0.105262	0.027454	0.0574626	0.969792	-1.33806	1.69477	0.192889	0.534624	0.333621	0.74707	0.0549461	0.024874	0.979654	0.583029	0.416879	0.125916	0.114953	0.448474	0.530937	0.51803	-0.531186	-0.050464	1.2583	1.28576	-0.052302	0.482322	1.18126	-2.09212	1.50406	-0.48014	-0.59498	-0.99275	0.61905	-0.64815	-0.74801	1.25938	-0.73459	0.82373	1.51439	1.50124	1.25408	1.19808	0.96684	1.59456	1.40292	1.38677	1.0777	0.56546	-0.65946	-0.81762	1.42091	-0.7708	0.74119	-0.84524	-0.66953	1.5024	1.68279	0.83246	0.15442	0.11023	2.24511	2.56407	0.167135	0.583029	0.416879	0.125916	0.114953	0.448474	0.530937	0.547509	24.6202	24.733	25.2137	26.5224	26.5499	25.2118	25.7465	25.8014	25.2641	24.3004	24.4711	24.578	24.4872	23.172	26.7682	24.784	24.6692	24.2714	25.8832	24.616	24.5161	26.5235	24.5296	26.0879	26.7785	26.7654	26.5182	26.4622	26.231	26.8587	26.6671	26.6509	26.3418	25.8296	24.6047	24.4465	26.6851	24.4933	26.0053	24.4189	24.5946	26.7665	26.9469	26.0966	24.4548	24.5813	26.8231	27.0512	5	4	4	11.3	9.8	9.8	65.546	0.0028358	2.8935	3987700000	22	189890000	51859000	30326000	15034000	171910000	52280000	18934000	123560000	7646400	36089000	20637000	151310000	18385000	107140000	118860000	89648000	154680000	158380000	124310000	40139000	102690000	220350000	152610000	96178000	167360000	107030000	130930000	111360000	13398000	132440000	90503000	140730000		139730000	204980000	109920000	146910000	60359000	123610000	138800000	106700000	2469500	1444100	715890	8186100	2489500	901620	5884000	364110	1718500	982700	7205000	875470	5101700	5659800	4269000	7365700	7542100	5919700	1911400	4889900	10493000	7267100	4579900	7969800	5096700	6234600	5302800	637980	6306900	4309700	6701600		6653600	9760800	5234400	6995500	2874200	5886000	6609400	5080800	2	1	0	0	0	0	1	0	0	0	1	0	0	0	0	1	1	1	1	1	2	1	1	1	1	1	0	0	1	0	1	0	0	0	0	2	0	0	1	0	Q9P2F9	4080
Q9BRX5;Q9BRX5-3;Q9BRX5-2	DNA replication complex GINS protein PSF3	GINS3	-1.5144	-1.25651	-0.750697	-0.0629441	0.67127	1.05621	0.990764	0.866306	0.50378	0.995516	0.624237	-0.83467	0.219683	2.12725	0.243496	0.650548	5.83316	0.02544	1.2364	7.10925	0.0057	1.86182	9.83119	0	2.18973	9.68695	0	2.13398	10.2554	0	2.02796	9.66512	0	0.430865	4.21457	0.206	0.585848	4.8769	0.1014	0.625426	5.34499	0.0348	0.327905	4.12558	0.211309	-0.0557507	0.603462	0.882131	-0.106017	1.53488	0.689699	0.046598	0.0318317	0.0534593	0.0211868	0.0387952	0.0225364	0.0702664	0.35501	0.785876	1.37172	1.99715	2.32506	2.2693	2.02796	0.28713	0.46544	0.20926	0.41194	0.40128	0.73197	0.81801	0.70392	0.88373	0.79175	1.56079	1.40992	1.32766	1.25532	1.30493	2.07189	2.00225	1.99161	1.97695	1.94305	2.28901	2.25784	2.45577	2.25293	2.36973	2.26032	2.20967	2.29846	2.33849	2.23957	2.274	1.94746	2.08858	1.95009	1.87966	0.0406013	0.046598	0.0318317	0.0534593	0.0211868	0.0387952	0.0225364	0.0330249	29.607	29.8267	30.2576	30.8434	31.4688	31.7967	31.741	31.635	29.4717	29.6886	29.5566	29.6557	29.6626	29.7588	29.9371	29.6809	29.8836	29.873	30.2037	30.2897	30.1756	30.3554	30.2634	31.0325	30.8816	30.7994	30.727	30.7766	31.5436	31.4739	31.4633	31.4486	31.4147	31.7607	31.7295	31.9275	31.7246	31.8414	31.732	31.6814	31.7702	31.8102	31.7113	31.7457	31.636	31.6451	31.6058	31.5422	24	24	24	85.6	85.6	85.6	24.534	0	323.31	102720000000	649	7901400000	1341100000	818000000	700080000	919600000	666460000	1529100000	999910000	738340000	1020400000	655240000	2106700000	1302200000	1205300000	1388100000	1325000000	3674400000	1648100000	1721400000	1840000000	1450500000	5727400000	2962600000	2838800000	3648600000	2504000000	5587700000	3651100000	3882800000	4336400000	2953000000	5162800000	3293700000	3524700000	5021100000	2191900000	5204200000	3040900000	4004600000	4277400000	1854100000	103160000	62923000	53852000	70739000	51266000	117620000	76916000	56796000	78489000	50403000	162050000	100170000	92713000	106770000	101930000	282650000	126780000	132420000	141540000	111570000	440570000	227900000	218370000	280660000	192610000	429830000	280860000	298680000	333570000	227160000	397140000	253360000	271130000	386240000	168610000	400330000	233920000	308050000	329030000	142630000	8	6	5	10	7	13	6	16	10	7	12	13	10	11	11	16	13	16	9	18	17	17	20	21	18	23	19	24	22	24	20	24	18	25	28	23	24	20	22	23	Q9BRX5;Q9BRX5-3;Q9BRX5-2	3646
Q6P087-2;Q6P087;C9JM75;H7C454;H7C1H7	RNA pseudouridylate synthase domain-containing protein 3	RPUSD3	-1.03533	0.150288	0.185979	0.0534345	1.21314	0.443908	-0.599662	-0.411762	0.496504	0.210749	-0.280694	-0.004246	0.955475	1.31767	0.167471	0.984238	1.92855	0.0768432	0.877422	1.29663	0.0702928	1.81202	5.55962	0.00232	1.1921	2.21197	0.0221586	0.351097	0.48243	0.35808	0.502524	0.894336	0.135275	0.0287624	0.0194888	0.992263	-0.106816	0.0804896	0.901375	0.934595	1.29033	0.292723	-0.619917	0.927855	0.539433	-0.841003	0.968851	0.527546	0.151427	0.129298	0.8713	0.407884	0.300471	0.379318	0.150491	0.320481	0.335451	0.324647	0.871132	0.899896	0.793082	1.72767	1.10776	0.266756	0.502522	-0.11639	1.79218	-0.10115	1.29298	1.48804	0.27224	1.40815	1.31306	1.43841	0.06762	1.24714	1.67289	1.27983	-0.15706	-0.07739	1.5029	1.67525	1.41007	1.77818	2.27197	1.39071	1.48713	-0.16717	1.32162	1.5065	1.53408	-0.30722	-0.23781	0.02645	0.31828	0.03081	1.21229	-0.20086	1.35913	0.11124	0.0413659	0.407884	0.300471	0.379318	0.150491	0.320481	0.335451	0.292686	24.34	25.2954	25.3242	25.2174	26.152	25.532	24.691	24.8425	24.4243	24.2561	24.3297	24.245	24.4446	24.3079	26.2165	24.3231	25.7173	25.9123	24.6965	25.8324	25.7373	25.8627	24.4919	25.6714	26.0972	25.7041	24.2672	24.3469	25.9272	26.0995	25.8344	26.2025	26.6963	25.815	25.9114	24.2571	25.7459	25.9308	25.9584	24.1171	24.1865	24.4507	24.7426	24.4551	25.4684	24.1289	25.6042	24.5559	5	5	4	19.3	19.3	17	36.944	0.0037783	2.5009	2301000000	16	143810000	49334000	41855000	30060000	36604000	19194000	31452000	90917000	53013000	62759000	63626000	33998000	97009000	79725000	89089000	18544000	57351000	108630000	76577000	60638000	26617000	47890000	111970000	59079000	117210000	82994000	89765000	82926000	54166000	49565000	44505000	58341000	40343000	29570000	75093000	20411000	28865000	64498000	37372000	66567000	12863000	3083400	2615900	1878700	2287700	1199600	1965700	5682300	3313300	3922500	3976600	2124900	6063100	4982800	5568100	1159000	3584400	6789500	4786000	3789900	1663500	2993100	6998300	3692400	7325600	5187200	5610300	5182800	3385400	3097800	2781600	3646300	2521500	1848100	4693300	1275700	1804100	4031100	2335800	4160400	803960	0	0	0	0	0	1	1	0	1	0	0	0	0	0	0	0	2	1	0	0	1	0	1	2	3	0	1	0	1	0	0	0	0	0	0	0	0	0	0	1	Q6P087-2;Q6P087;C9JM75;H7C454;H7C1H7;H7C0K7;Q6P087-3	2851
Q14691	DNA replication complex GINS protein PSF1	GINS1	-1.44962	-1.2674	-0.753964	-0.12931	0.705817	1.04231	1.05821	0.793949	0.486187	0.993006	0.611616	-0.819314	0.15258	0.939923	0.433767	0.582497	4.2563	0.0315667	1.10555	6.18758	0.00506667	1.80483	7.28408	0.00165714	2.08659	10.9238	0	2.0999	11.6758	0	1.87863	10.2307	0	0.429916	2.30799	0.346112	0.523048	2.93572	0.10806	0.699286	3.41722	0.0538182	0.281759	1.69801	0.517711	0.0133114	0.120939	0.989131	-0.221273	2.93548	0.46403	0.0845029	0.0732707	0.0769379	0.0914771	0.0332308	0.0249539	0.0363519	0.123364	0.55328	1.07633	1.77562	2.05737	2.07068	1.87863	0.06626	0.30486	-0.17804	0.21902	0.20472	0.44408	0.69511	0.31895	0.66044	0.64782	1.1571	1.11742	1.29728	0.94094	0.8689	1.88268	1.95481	1.69702	1.45264	1.89093	2.0814	2.03571	1.94854	2.1526	2.06861	1.98385	2.08946	2.12981	2.09779	2.0525	1.92582	1.88125	1.75902	1.85247	1.97457	0.0172431	0.0845029	0.0732707	0.0769379	0.0914771	0.0332308	0.0249539	0.0373874	28.7168	28.8694	29.2993	29.8223	30.5216	30.8034	30.8167	30.5954	28.746	28.7332	28.6944	28.7502	28.6601	28.8122	29.0509	28.5679	28.965	28.9507	29.1901	29.4411	29.0649	29.4064	29.3938	29.9031	29.8634	30.0433	29.6869	29.6149	30.6287	30.7008	30.443	30.1986	30.6369	30.8274	30.7817	30.6945	30.8986	30.8146	30.7298	30.8355	30.8758	30.8438	30.7985	30.6718	30.6145	30.4534	30.6026	30.6347	22	22	22	94.9	94.9	94.9	22.988	0	206.48	52135000000	289	4010400000	699810000	351870000	359490000	403290000	175570000	579170000	475850000	191700000	454720000	287180000	849090000	744980000	379810000	627620000	384690000	1475500000	980900000	1063300000	768960000	531310000	3143100000	1870800000	1515800000	1464400000	1046000000	3400200000	2265700000	1879700000	2283100000	1279600000	2896400000	2041400000	2193600000	2245900000	1226500000	2960700000	1682800000	1744700000	2010000000	1200200000	53831000	27067000	27653000	31022000	13506000	44551000	36604000	14746000	34979000	22091000	65315000	57307000	29216000	48278000	29592000	113500000	75454000	81795000	59151000	40870000	241770000	143910000	116600000	112650000	80459000	261550000	174280000	144590000	175620000	98430000	222800000	157030000	168740000	172760000	94343000	227750000	129450000	134210000	154620000	92323000	5	4	2	4	2	3	3	2	3	2	6	6	3	5	3	9	5	6	3	4	10	11	10	7	9	14	12	7	12	12	17	6	10	13	9	12	8	7	10	13	Q14691	2534
O60934;A0A0C4DG07	Nibrin	NBN	-1.09705	-0.692657	-1.12469	-0.169392	0.805465	1.13084	0.627857	0.519627	0.349003	0.809084	0.443237	-0.619486	0.379995	0.304373	0.541487	-0.0259705	0.0196185	0.982375	0.871687	1.20226	0.0740121	1.78772	3.11244	0.00409333	2.09347	3.65084	0.00292727	1.62083	2.64568	0.008168	1.51913	2.70869	0.00453125	-0.405966	0.333075	0.766953	0.897658	1.26875	0.224467	0.916035	2.11231	0.0954182	0.305745	1.51642	0.50061	-0.472637	1.50419	0.419345	-0.101699	0.214164	0.834316	0.422395	0.317574	0.239029	0.100842	0.0583516	0.171713	0.328693	0.710998	0.30503	1.20269	2.11872	2.42447	1.95183	1.51913	0.35617	2.09387	0.20023	1.20583	-0.30111	0.08602	0.06665	0.06653	-0.24515	1.5511	1.61315	0.3847	0.9753	1.68116	1.35913	2.12274	2.47055	1.87969	2.1487	1.97193	2.30237	2.4589	2.50815	2.57645	2.27647	2.23404	2.08915	1.68562	1.42318	2.32716	2.11127	1.88796	0.2959	1.38246	1.91806	0.325103	0.422395	0.317574	0.239029	0.100842	0.0583516	0.171713	0.0858973	24.6237	25.0037	24.5977	25.4954	26.4114	26.7172	26.2445	26.1428	24.2927	24.1441	25.9024	24.5111	24.2682	24.6489	26.3866	24.4929	25.4985	23.9916	24.3787	24.3593	24.3592	24.0475	25.8438	25.9058	24.6774	25.268	25.9738	25.6518	26.4154	26.7632	26.1724	26.4414	26.2646	26.5951	26.7516	26.8008	26.8691	26.5692	26.5267	26.3818	25.9783	25.7159	26.6198	26.404	26.032	26.1983	25.8936	26.1862	12	12	12	27.3	27.3	27.3	84.958	0	30.634	2626600000	43	62537000	15972000	24856000	83345000	7646700	22950000	34164000	52299000	12536000	35932000	8106900	18366000	57196000	2826400	14429000	42348000	70209000	51000000	81520000	31184000	44438000	175830000	224940000	68560000	65486000	89289000	117620000	166810000	65629000	137110000	98697000	100720000	78475000	48265000	58270000	65376000	100200000	53638000	50518000	78585000	71219000	380290	591800	1984400	182060	546440	813430	1245200	298480	855530	193020	437280	1361800	67295	343540	1008300	1671600	1214300	1941000	742470	1058000	4186500	5355700	1632400	1559200	2125900	2800600	3971600	1562600	3264600	2349900	2398100	1868400	1149200	1387400	1556600	2385700	1277100	1202800	1871100	1695700	0	0	0	0	0	0	0	0	0	0	1	0	0	0	0	1	0	1	0	0	3	3	0	2	2	3	2	4	4	2	2	1	2	2	3	3	0	0	1	1	O60934;A0A0C4DG07;A0A087X1V5;E5RGU1;E5RGR7;E2QRP0;E5RGN7	1227
Q9H7D0	Dedicator of cytokinesis protein 5	DOCK5	-1.80523	0.154646	0.460037	0.0959982	0.296222	0.38251	0.537809	-0.121995	0.596853	0.376001	0.106856	-0.259954	1.66617	1.39717	0.159796	1.9258	1.71872	0.067175	1.61631	1.40774	0.0478277	1.78653	1.56019	0.0427714	1.85989	1.67443	0.0333728	1.99191	1.80578	0.0272585	1.43099	1.00358	0.0750532	0.259626	0.524341	0.723232	-0.309485	1.15799	0.357487	0.170219	0.450171	0.73382	0.0733566	0.195031	0.895081	0.132026	0.936421	0.702806	-0.560927	0.672748	0.589123	0.205921	0.110646	0.0979067	0.142954	0.045854	0.0591611	0.705933	2.1416	2.40123	2.09174	2.26196	2.33532	2.46735	1.43099	2.7948	1.7163	2.0943	2.38445	1.71816	2.58661	2.13051	2.28663	2.72931	2.27307	2.2242	2.1063	2.19153	2.22675	1.70994	2.78026	2.22579	1.99155	2.30315	2.00907	2.42323	2.28129	2.18253	2.41703	2.37251	2.62422	2.33387	2.40578	2.5938	2.37906	0.29852	3.0777	0.18467	3.23775	0.35629	0.648771	0.205921	0.110646	0.0979067	0.142954	0.045854	0.0591611	0.409731	25.7245	27.3907	27.6503	27.3408	27.511	27.5844	27.7164	27.1555	25.2491	24.3576	27.5332	24.5061	26.9765	28.0438	26.9654	27.3434	27.6335	26.9672	27.8357	27.3796	27.5357	27.9784	27.5221	27.4733	27.3554	27.4406	27.4758	26.959	28.0293	27.4748	27.2406	27.5522	27.2581	27.6723	27.5303	27.4316	27.6661	27.6216	27.8733	27.5829	27.6548	27.8428	27.6281	25.5476	27.4353	27.7179	27.7438	27.3328	16	16	15	13	13	12.5	215.31	0	17.538	7770300000	102	78487000	53434000	29890000	258160000	8782400	117130000	322150000	118600000	247330000	140330000	159670000	284610000	226800000	292050000	392410000	186170000	256530000	272470000	132430000	105980000	49332000	305420000	155930000	98551000	235720000	38219000	217100000	278580000	171000000	312460000	113790000	243990000	298580000	177740000	310850000	144900000	256820000	224030000	158550000	231100000	142650000	539740	301920	2607700	88711	1183200	3254000	1198000	2498300	1417500	1612800	2874900	2290900	2950000	3963700	1880500	2591200	2752200	1337700	1070500	498300	3085100	1575100	995460	2381000	386050	2193000	2813900	1727300	3156200	1149400	2464500	3016000	1795400	3139900	1463600	2594200	2262900	1601600	2334400	1440900	0	0	2	0	2	2	2	2	4	0	2	4	4	6	5	0	6	2	3	2	1	3	2	2	1	0	4	3	6	1	1	4	5	5	3	0	4	3	4	2	Q9H7D0;H0Y7N4;Q9H7D0-2;H0YB14	3829
Q58EX7-2;Q58EX7	Puratrophin-1	PLEKHG4	-1.43937	0.387041	0.460672	0.18391	0.424051	0.317834	-0.108345	-0.225791	0.588143	0.208584	-0.098841	-0.11606	1.68983	1.42846	0.162039	1.75795	1.44655	0.111156	1.50189	1.23966	0.0627621	1.72407	1.49005	0.0505872	1.6258	1.37796	0.0585642	1.23149	0.774633	0.16322	1.12283	0.628108	0.160652	0.0681244	0.104587	0.936399	-0.256065	0.489516	0.560258	0.222182	0.872034	0.621727	-0.0982735	0.457542	0.801843	-0.394308	0.36663	0.742299	-0.108663	0.052543	0.948464	0.125655	0.207522	0.127638	0.0386441	0.0908524	0.465531	0.751458	2.93071	2.99884	2.74277	2.96495	2.86668	2.47237	1.12283	2.86439	3.04826	2.49404	2.99576	3.25111	3.01615	2.67078	2.58881	3.76265	2.9558	2.87549	3.05917	2.30624	2.64303	2.82993	2.94415	3.00157	3.06592	2.83213	2.981	2.94105	2.97024	2.90555	3.0071	2.50947	2.87992	2.9021	3.18209	0.63039	2.76736	2.96885	-0.31819	-0.13957	0.16439	2.93865	0.665789	0.125655	0.207522	0.127638	0.0386441	0.0908524	0.465531	0.568112	25.4147	27.1045	27.1726	26.9165	27.1387	27.0405	26.6461	26.5375	24.1738	27.0508	24.4388	27.0331	24.3768	27.0382	27.222	26.6678	27.1695	27.4249	27.1899	26.8446	26.7626	27.9364	27.1296	27.0493	27.2329	26.48	26.8168	27.0037	27.1179	27.1753	27.2397	27.0059	27.1548	27.1148	27.144	27.0793	27.1809	26.6832	27.0537	27.0759	27.3559	24.8042	26.9411	27.1426	26.7326	24.2992	27.1975	27.3155	3	3	3	4.2	4.2	4.2	122.89	0.0023672	3.2172	7438900000	16	151810000	206630000	156530000	81923000	180690000	155570000	179060000	178920000	111500000	188940000	234910000	220910000	181590000	183850000	219510000	234820000	190470000	178190000	183230000	197260000	112820000	251740000	219130000	200760000	197050000	157880000	251760000	181660000	185400000	170570000	176130000	177960000	138580000	288060000	249630000	174640000	197690000	138360000	118920000	197990000	187730000	4216900	3194500	1671900	3687600	3174900	3654300	3651400	2275600	3855900	4794100	4508300	3705800	3752000	4479700	4792300	3887200	3636600	3739300	4025700	2302400	5137500	4472100	4097100	4021500	3221900	5137900	3707300	3783600	3481000	3594500	3631800	2828200	5878800	5094400	3564000	4034400	2823800	2426900	4040600	3831200	0	0	0	0	0	0	0	1	0	0	1	1	1	1	1	0	0	1	1	0	0	0	1	1	0	0	0	0	0	1	0	0	1	0	2	0	1	0	0	1	Q58EX7-2;Q58EX7	2725
Q9BRT9;E5RFF9	DNA replication complex GINS protein SLD5;DNA replication complex GINS protein SLD5, N-terminally processed;DNA replication complex GINS protein SLD5	GINS4	-1.40471	-1.36839	-0.766454	-0.0218428	0.672332	1.06818	1.02046	0.800415	0.462646	0.992795	0.615155	-0.812774	0.0297699	0.199985	0.858696	0.52316	4.82622	0.0344364	1.1335	8.13563	0.0076	1.7025	10.2328	0	2.02697	10.119	0	1.98785	10.383	0	1.80749	8.61735	0.00095	0.49339	3.70564	0.26536	0.61034	4.81621	0.1252	0.568999	5.44956	0.0332889	0.324468	3.6655	0.266576	-0.0391163	0.308584	0.92638	-0.180366	1.49675	0.595358	0.0557138	0.0523025	0.0403443	0.0306631	0.0406772	0.0358869	0.0664362	0.02018	0.51357	1.12391	1.69291	2.01738	1.97826	1.80749	-0.05417	-0.07126	0.04317	0.22845	-0.04529	0.42093	0.5212	0.55168	0.38951	0.68453	1.26519	1.08903	1.15836	1.04183	1.06515	1.70571	1.76292	1.65835	1.59335	1.74422	2.00438	1.99383	2.16118	1.90926	2.01824	1.94698	1.85454	2.06094	2.01122	2.01763	1.90652	1.72558	2.00261	1.62666	1.77606	0.0212201	0.0557138	0.0523025	0.0403443	0.0306631	0.0406772	0.0358869	0.0595219	29.1576	29.1874	29.6808	30.2911	30.8601	31.1846	31.1455	30.9651	29.1672	29.1223	29.1378	29.2362	29.1246	29.1131	29.096	29.2104	29.3957	29.1219	29.5881	29.6884	29.7189	29.5567	29.8517	30.4324	30.2563	30.3256	30.2091	30.2324	30.8729	30.9301	30.8256	30.7606	30.9114	31.1716	31.161	31.3284	31.0765	31.1855	31.1142	31.0218	31.2282	31.1784	31.1849	31.0737	30.8479	31.1404	30.8629	30.9006	29	29	29	84.8	84.8	84.8	26.047	0	323.31	69667000000	544	4644500000	698510000	334640000	327240000	570760000	413010000	621220000	440980000	348450000	645410000	335200000	1259800000	769250000	572190000	597900000	449650000	2515500000	1641400000	1402100000	1195800000	1045600000	4243100000	2546400000	1864900000	1976700000	1832500000	4577000000	3141300000	3047300000	2226500000	2110500000	4087400000	2311200000	2720000000	2347400000	2026700000	3960100000	2187200000	2601500000	2145000000	1530000000	46568000	22309000	21816000	38050000	27534000	41415000	29398000	23230000	43027000	22347000	83985000	51283000	38146000	39860000	29977000	167700000	109430000	93470000	79719000	69703000	282880000	169760000	124330000	131780000	122160000	305140000	209420000	203150000	148430000	140700000	272490000	154080000	181330000	156490000	135110000	264010000	145820000	173430000	143000000	102000000	6	6	5	4	7	7	5	5	5	8	13	11	4	8	8	15	15	14	12	12	17	16	13	18	20	20	21	18	18	22	21	19	18	14	23	19	16	20	20	21	Q9BRT9;E5RFF9;E5RH56;Q9BRT9-2	3643
O75419-2;O75419;O75419-3	Cell division control protein 45 homolog	CDC45	-1.4259	-1.38462	-0.656916	-0.0958425	0.708566	0.980425	1.03432	0.839976	0.480004	0.989795	0.62372	-0.817128	0.0328991	0.118313	0.876748	0.612864	4.18951	0.03356	1.06003	6.10723	0.00337778	1.70112	7.92645	0.00232	1.91779	8.35513	0.000844444	1.96074	8.48481	0.000933333	1.80585	7.98263	0.00103333	0.579964	3.18511	0.225933	0.447163	3.24473	0.104032	0.641095	4.65291	0.03316	0.216665	1.90205	0.558935	0.0429501	0.272774	0.927212	-0.154884	1.23918	0.653611	0.0894429	0.059775	0.0549617	0.0480812	0.0475391	0.0458219	0.0420727	-0.028902	0.551062	0.998222	1.63932	1.85598	1.89893	1.80585	-0.17942	0.004	-0.25743	0.25401	0.03433	0.42806	0.61105	0.4062	0.72621	0.58379	1.00908	1.18574	1.02012	0.87403	0.90214	1.78521	1.70963	1.51429	1.6042	1.58326	1.73485	2.02245	1.8747	1.80958	1.83834	1.82448	1.86398	1.8321	1.89979	2.07432	1.90619	1.90594	1.72333	1.77478	1.71901	0.054547	0.0894429	0.059775	0.0549617	0.0480812	0.0475391	0.0458219	0.0528294	28.8534	28.8863	29.4663	29.9135	30.5546	30.7712	30.8142	30.6593	28.9153	28.651	28.8586	28.9737	28.8687	28.7358	28.9193	28.6578	29.1693	28.9496	29.3433	29.5263	29.3214	29.6415	29.499	29.9243	30.101	29.9354	29.7893	29.8174	30.7005	30.6249	30.4295	30.5194	30.4985	30.6501	30.9377	30.79	30.7248	30.7536	30.7397	30.7792	30.7474	30.815	30.9896	30.8214	30.557	30.5819	30.7484	30.5877	32	32	32	44.6	44.6	44.6	60.244	0	296.13	55704000000	439	2228200000	444090000	301100000	381170000	490440000	408970000	425410000	537510000	355790000	614760000	319140000	780740000	714910000	533190000	727180000	645090000	1141200000	1297000000	1226000000	887400000	858060000	2410300000	2117000000	1614700000	1819500000	1506100000	2123300000	3119200000	2572900000	1976400000	1808500000	2511000000	2306600000	2366200000	2564000000	1969900000	2307400000	1624900000	1918900000	2473500000	1504300000	17764000	12044000	15247000	19617000	16359000	17016000	21500000	14232000	24590000	12766000	31230000	28596000	21328000	29087000	25803000	45649000	51880000	49041000	35496000	34323000	96413000	84682000	64588000	72781000	60243000	84934000	124770000	102910000	79056000	72342000	100440000	92262000	94649000	102560000	78797000	92295000	64995000	76757000	98941000	60172000	6	6	5	9	4	5	4	4	5	5	5	5	5	6	5	7	9	6	10	11	13	18	16	18	12	15	21	23	16	15	13	16	16	19	15	15	13	16	17	10	O75419-2;O75419;O75419-3;H7BZ91;C9K087;C9J911	1258
Q8TBB5-3;Q8TBB5;H3BQH3;Q8TBB5-2	Kelch domain-containing protein 4	KLHDC4	-0.849748	-0.310751	-0.67667	0.0611886	0.547175	-0.325431	0.945422	0.608814	0.297907	0.479351	0.375056	-0.462569	0.641307	0.585845	0.349294	0.20593	0.216612	0.729485	1.08385	0.941828	0.100927	1.66208	1.93604	0.0238588	0.623841	0.440983	0.362092	2.13592	3.1797	0.00277838	1.73542	1.70372	0.02272	-0.435376	0.324687	0.763865	0.877916	0.662781	0.388589	0.578235	0.342086	0.726242	-1.03824	0.674321	0.601766	1.51208	1.21419	0.37858	-0.400501	0.255822	0.764082	0.482723	0.319394	0.572617	0.462892	0.608847	0.333712	0.628335	-0.170478	-0.605858	0.272058	0.850294	-0.187944	1.32414	1.73542	0.04381	-0.86244	-0.99738	-0.65858	1.6222	0.648	-0.70829	-0.91862	-0.96156	-1.08882	0.07352	1.7347	-0.95334	-0.94661	1.45202	0.3913	1.63256	-0.74087	1.23207	1.73641	0.41003	1.93649	-0.88006	-1.16412	-1.24206	0.12679	2.05166	1.31206	1.8372	1.29297	0.45952	3.05807	2.65795	2.51529	-0.01373	0.214983	0.482723	0.319394	0.572617	0.462892	0.608847	0.333712	0.557676	24.9533	25.5946	25.1592	26.0371	26.6154	25.5771	27.0892	26.6887	25.7651	24.6468	25.0097	24.6001	24.7449	25.8089	24.9027	24.7677	25.1065	27.3873	26.4131	25.0568	24.8465	24.8035	24.6763	25.8386	27.4998	24.8117	24.8185	27.2171	26.1564	27.3976	25.0242	26.9972	27.5015	26.1751	27.7016	24.885	24.601	24.523	25.8919	27.8167	27.0771	27.6023	27.0581	26.2246	27.7048	27.6676	27.1153	24.7312	7	7	7	16.8	16.8	16.8	54.495	0.0011151	4.5037	6680100000	22	318100000	146520000	27694000	62530000	107380000	105770000	299600000	106880000	71971000	81355000	151920000	331300000	121280000	85961000	80127000	38369000	324700000	126400000	74588000	82127000	110020000	323240000	122480000	73756000	105880000	105610000	332030000	155480000	90647000	79171000	90264000	276750000	157350000	97746000	907490000	96498000	288610000	128970000	507000000	113280000	91359000	6977300	1318800	2977600	5113100	5036500	14267000	5089400	3427200	3874100	7234100	15776000	5775000	4093400	3815600	1827100	15462000	6019200	3551800	3910800	5239100	15393000	5832400	3512200	5041700	5029300	15811000	7404000	4316500	3770000	4298300	13178000	7492700	4654600	43214000	4595100	13743000	6141200	24143000	5394100	4350400	1	0	0	0	0	2	0	0	0	1	3	0	0	0	1	1	0	0	1	0	1	0	1	2	0	1	0	0	1	0	1	0	0	1	0	0	2	1	0	1	Q8TBB5-3;Q8TBB5;H3BQH3;Q8TBB5-2;H3BP99;H3BQL0;H3BQ90;H3BV82;Q9UF94;H3BTB1;H3BUX8	3227
Q9Y248	DNA replication complex GINS protein PSF2	GINS2	-1.58031	-1.19696	-0.735409	0.0024599	0.689242	1.07791	0.937222	0.805847	0.532741	0.98908	0.590146	-0.806449	0.278212	2.56165	0.178482	0.613176	5.08643	0.0253	1.14867	6.18171	0.00456	1.64709	8.07669	0.00193333	1.92916	8.38288	0.00095	1.82706	8.60341	0.00170909	1.73172	7.0416	0.000729412	0.334964	3.75758	0.321925	0.535496	4.16541	0.08725	0.49842	3.72189	0.0790667	0.282072	2.5622	0.431146	-0.102105	0.845649	0.769969	-0.0953434	0.500893	0.77088	0.0395612	0.0321575	0.0635922	0.0430176	0.050222	0.0377182	0.111047	0.412498	0.747458	1.28296	1.78137	2.06345	1.96134	1.73172	0.30363	0.34439	0.49136	0.50502	0.41809	0.70953	0.76499	0.64259	0.80326	0.81692	1.42943	1.18534	1.43096	1.1189	1.25015	1.82367	1.81805	1.70618	1.66071	1.89826	2.22124	1.90976	2.09773	2.04697	2.04154	1.86643	1.93578	1.90532	2.05582	2.04336	1.86449	1.81778	2.01668	1.56193	1.39771	0.0518702	0.0395612	0.0321575	0.0635922	0.0430176	0.050222	0.0377182	0.0806723	28.7819	29.0601	29.395	29.9305	30.429	30.711	30.6089	30.5136	28.6476	28.7509	28.7222	28.949	28.8396	28.9512	28.992	29.139	29.1526	29.0657	29.3571	29.4126	29.2902	29.4508	29.4645	30.077	29.8329	30.0785	29.7665	29.8977	30.4713	30.4656	30.3538	30.3083	30.5459	30.8688	30.5573	30.7453	30.6946	30.6891	30.514	30.5834	30.5529	30.7034	30.691	30.5121	30.5687	30.7389	30.5109	30.2373	20	20	20	81.6	81.6	81.6	21.427	0	323.31	52326000000	484	5232600000	585360000	259460000	369330000	365360000	322660000	642220000	425910000	485600000	468900000	357870000	1012600000	661320000	690110000	705440000	448320000	1775100000	993660000	1197500000	931570000	728510000	2426700000	1848000000	1879900000	1827600000	1399400000	2576700000	2231300000	2618600000	2216200000	1405200000	2600500000	1740300000	1696600000	2271300000	1531200000	1843700000	1681500000	2083900000	1702600000	1317500000	58536000	25946000	36933000	36536000	32266000	64222000	42591000	48560000	46890000	35787000	101260000	66132000	69011000	70544000	44832000	177510000	99366000	119750000	93157000	72851000	242670000	184800000	187990000	182760000	139940000	257670000	223130000	261860000	221620000	140520000	260050000	174030000	169660000	227130000	153120000	184370000	168150000	208390000	170260000	131750000	6	4	5	1	6	6	6	5	7	7	8	6	8	8	12	15	10	13	10	9	14	15	18	17	16	21	15	16	14	22	16	11	18	17	21	15	14	17	18	17	Q9Y248;M0R043;M0QXS3	4261
P24844;P24844-2	Myosin regulatory light polypeptide 9	MYL9	-1.1621	0.349518	0.191983	0.49444	0.561784	-0.0126609	-0.571034	0.148066	0.432605	0.0968339	-0.136021	-0.03489	1.42957	1.18218	0.16946	1.28058	1.2912	0.155181	1.56662	2.00483	0.0225455	1.63031	2.22213	0.0165412	1.08705	1.06262	0.110142	0.558979	0.370757	0.398718	1.23905	1.08471	0.0681804	-0.148985	0.087342	0.933811	0.286041	0.307275	0.673839	0.0636883	0.120573	0.905483	-0.543265	0.759656	0.612712	-0.528066	0.378606	0.71251	0.680069	0.460312	0.651921	0.514586	0.356189	0.177745	0.090321	0.352617	0.5084	0.818256	0.156252	0.007268	0.293306	0.356996	-0.186268	-0.714336	1.23905	0.51923	-1.89052	0.69314	0.60929	0.85012	0.50584	0.11388	0.4305	0.37893	-1.39281	0.65419	-0.29242	0.06715	0.4654	0.57221	0.4628	0.28824	0.08526	0.32292	0.62576	0.18732	0.10754	0.45951	-0.14227	-1.54344	-1.97751	0.09482	-0.27386	-1.87482	0.45969	-1.82807	2.60936	0.93479	2.16475	2.31441	0.430615	0.514586	0.356189	0.177745	0.090321	0.352617	0.5084	0.451449	25.0817	26.5112	26.3622	26.6483	26.712	26.1687	25.6406	26.3207	26.355	24.1526	25.8496	24.4366	24.6145	26.8742	24.4644	27.0481	26.9643	27.2051	26.8608	26.4688	26.7855	26.7339	24.9622	27.0092	26.0626	26.4221	26.8204	26.9272	26.8178	26.6432	26.4402	26.6779	26.9807	26.5423	26.4625	26.8145	26.2127	24.8115	24.3775	26.4498	26.0811	24.4801	26.8147	24.5269	26.762	26.7844	26.6013	26.9289	15	6	6	75.6	33.1	33.1	19.827	0	12.107	4621400000	54	513490000	32536000	106250000	32812000		54637000	174590000	96459000	166400000	155400000	104580000	72645000	128990000	146270000	123970000	56175000	95240000	110130000	53880000	155570000	102860000	260970000	226720000	201070000	173720000	124120000	110180000	152490000	155960000	130110000	24209000	49801000	120800000	78902000	103210000	68458000	20161000	170180000	163580000	210000000	107350000	3615100	11806000	3645800		6070800	19399000	10718000	18489000	17267000	11620000	8071600	14332000	16252000	13775000	6241600	10582000	12236000	5986700	17285000	11429000	28996000	25191000	22341000	19302000	13791000	12242000	16943000	17329000	14457000	2689900	5533500	13423000	8766900	11468000	7606400	2240100	18909000	18176000	23333000	11927000	1	1	1	0	0	2	2	2	1	1	3	2	1	1	1	1	1	0	1	1	4	2	1	2	1	1	3	2	1	1	0	1	2	1	2	0	2	2	2	1	P24844;P24844-2	1711
Q9NZC9;H7BYI2	SWI/SNF-related matrix-associated actin-dependent regulator of chromatin subfamily A-like protein 1	SMARCAL1	-0.762208	-1.19138	-0.871444	-0.827159	0.220836	1.14405	1.14919	1.13811	0.159154	0.882126	0.775736	-0.854876	-0.710678	2.03661	0.148462	-0.180888	0.206864	0.743887	-0.107555	0.165484	0.720802	1.62787	5.53524	0.00165714	3.15665	7.22871	0.00108571	3.16517	6.14012	0.00125333	3.14682	6.48978	0.00112727	0.52979	0.744679	0.65563	0.0733326	0.0679747	0.910634	1.73542	4.34927	0.046	1.52879	6.43955	0.0392	0.00851898	0.0140683	0.99188	-0.018346	0.0264842	0.982791	0.157557	0.324405	0.214419	0.0374286	0.0939726	0.184033	0.270754	-0.478182	0.051606	0.124942	1.86036	3.38915	3.39767	3.14682	-0.6629	-0.04811	-0.37713	-0.97325	-0.32952	1.06215	-0.75399	-0.53374	0.34082	0.14279	0.13451	-0.22919	0.86716	0.21252	-0.36029	1.98922	1.88223	1.76348	1.8405	1.82638	3.66101	3.32428	3.5247	3.32144	3.1143	2.69047	3.52348	3.41615	3.64286	3.71538	3.29271	3.14428	3.21848	2.19771	3.88093	0.136203	0.157557	0.324405	0.214419	0.0374286	0.0939726	0.184033	0.153387	26.9307	26.22	26.7498	26.8231	28.5585	30.0873	30.0958	30.0775	26.6982	26.8935	27.0468	27.3884	26.6264	26.0353	26.6501	26.321	25.7249	26.3686	27.7603	25.9442	26.1644	27.039	26.841	26.8327	26.469	27.5653	26.9107	26.3379	28.6874	28.5804	28.4616	28.5387	28.5246	30.3592	30.0224	30.2229	30.0196	29.8125	29.3886	30.2217	30.1143	30.341	30.4136	29.9909	30.0378	30.2653	29.5861	30.5074	23	23	23	27.1	27.1	27.1	105.94	0	60.907	25317000000	189	506350000	464780000	357560000	376040000	447460000	468550000	497710000	353830000	246980000	245360000	354990000	588450000	402920000	250330000	380820000	894080000	490560000	212060000	373350000	478230000	405540000	749370000	512430000	412960000	509850000	376010000	1355300000	878220000	918940000	775100000	640080000	944000000	899940000	1073300000	1067300000	893190000	1072700000	939700000	1025500000	1178500000	805410000	9295700	7151200	7520700	8949300	9371000	9954200	7076500	4939700	4907100	7099700	11769000	8058400	5006500	7616500	17882000	9811300	4241200	7466900	9564500	8110700	14987000	10249000	8259100	10197000	7520200	27105000	17564000	18379000	15502000	12802000	18880000	17999000	21465000	21346000	17864000	21455000	18794000	20511000	23570000	16108000	1	0	0	0	0	1	0	0	0	1	3	0	0	1	0	1	0	1	0	0	9	4	3	3	3	15	12	11	8	10	13	10	10	9	10	12	10	12	6	10	Q9NZC9;H7BYI2;C9J8F8;C9J6I8;C9JP32;H7C051;H7C1I3;C9JS37	4036
Q13162;H7C3T4	Peroxiredoxin-4	PRDX4	-0.86131	0.384492	0.224299	0.168296	0.518295	0.272659	-0.439971	-0.266761	0.380075	0.0779879	-0.177294	0.0570135	1.44102	0.808232	0.224587	1.25572	0.685127	0.366431	1.19094	0.645215	0.182662	1.59578	0.925236	0.127873	1.31166	0.72446	0.18135	0.487362	0.162806	0.644097	0.687714	0.233026	0.475336	-0.185295	0.410311	0.7786	-0.0647778	0.169417	0.870226	0.404842	1.56332	0.350233	-0.284127	0.858243	0.615683	-0.824296	0.519655	0.644766	0.200352	0.066233	0.927221	0.160612	0.124684	0.0831562	0.125181	0.119011	0.738014	1.40185	3.74447	3.55917	3.4944	3.89924	3.61511	2.79081	0.687716	4.168	3.8961	3.4582	3.2919	3.90813	3.10473	3.60312	3.66949	3.55885	3.85968	3.75824	3.61074	3.3999	3.40356	3.29954	3.8358	3.83411	3.5115	4.05366	4.26111	3.8571	3.8683	3.66663	3.40701	3.27651	3.76397	3.59043	-0.14483	3.2924	3.45209	3.75824	-0.15893	-3.71646	-0.14377	3.6995	0.90486	0.160612	0.124684	0.0831562	0.125181	0.119011	0.738014	0.80019	26.8051	28.2461	28.0608	27.9961	28.4009	28.1168	27.2925	27.4928	24.5017	28.4824	28.0113	28.3363	24.694	28.6697	28.3978	27.9599	27.7936	28.4098	27.6064	28.1048	28.1712	28.0605	28.3614	28.2599	28.1124	27.9016	27.9052	27.8012	28.3375	28.3358	28.0132	28.5553	28.7628	28.3588	28.37	28.1683	27.9087	27.7782	28.2656	28.0921	24.3568	27.7941	27.9538	28.2599	28.3234	24.2949	28.1925	28.3935	5	3	3	17.3	12.9	12.9	30.54	0.0018568	3.3813	15001000000	58	937570000	501210000	423710000	298830000	489790000	451360000	469750000	379950000	292180000	422400000	258780000	431010000	349450000	292760000	309520000	242370000	499260000	457640000	394190000	262450000	267840000	486320000	547860000	422380000	583790000	379160000	430190000	436880000	405380000	371330000	260840000	327840000	260020000	261260000	303590000	246610000	431760000	391760000	264350000	462360000	232980000	31326000	26482000	18677000	30612000	28210000	29359000	23747000	18261000	26400000	16174000	26938000	21840000	18297000	19345000	15148000	31204000	28603000	24637000	16403000	16740000	30395000	34241000	26399000	36487000	23697000	26887000	27305000	25336000	23208000	16302000	20490000	16251000	16329000	18975000	15413000	26985000	24485000	16522000	28897000	14561000	0	2	1	4	0	1	2	2	1	1	2	1	3	1	2	1	2	1	1	1	2	2	1	3	2	2	3	1	1	0	2	2	0	1	0	4	2	0	0	1	Q13162;H7C3T4;A6NJJ0;A6NG45	2408
P54098;A0A1B0GTU7;A0A1B0GTQ6	DNA polymerase subunit gamma-1	POLG	-1.52469	0.188801	-0.379489	-0.156832	0.579706	-0.113262	0.470061	0.935709	0.524116	0.493653	0.394228	-0.530824	1.26221	2.37256	0.0680571	0.843588	1.54267	0.143874	1.0076	1.51646	0.0491143	1.55016	4.78555	0.00224348	1.0397	1.5163	0.0599647	1.46939	5.08772	0.00223636	1.8124	4.29934	0.00134194	-0.418618	0.465471	0.722135	0.164015	0.134277	0.848968	0.542554	0.714575	0.545559	-0.510459	0.635929	0.614734	0.429692	0.528252	0.667509	0.343009	0.848529	0.585635	0.294832	0.291742	0.363587	0.11605	0.376517	0.0784115	0.103168	0.973894	0.555274	0.71929	1.26184	0.751382	1.18108	1.8124	1.35372	1.13538	1.51287	-0.15539	1.02289	0.1852	1.06398	1.01682	-0.42061	0.93098	0.27399	1.58396	1.23202	-0.4541	0.96058	1.17056	0.87874	1.27317	1.43459	1.55216	0.06406	1.67623	1.2441	-0.32019	1.09271	1.26028	1.33799	1.01374	1.32234	0.97104	2.12774	1.93057	1.51159	1.7555	1.7366	0.123384	0.294832	0.291742	0.363587	0.11605	0.376517	0.0784115	0.19527	24.3476	25.6098	25.1912	25.3552	25.8977	25.3873	25.817	26.16	24.6359	24.501	24.428	24.2523	23.9207	25.9896	25.7713	26.1488	24.4805	25.6588	24.8211	25.6999	25.6527	24.2153	25.5669	24.9099	26.2199	25.8679	24.1818	25.5965	25.8065	25.5146	25.9091	26.0705	26.1881	24.7	26.3121	25.88	24.3157	25.7286	25.8962	25.9739	25.6496	25.9582	25.6069	26.7636	26.4316	25.9396	26.0078	25.6573	10	10	9	11.5	11.5	10.3	139.56	0.00030628	7.7102	2366900000	23	39448000	12552000	21954000	27405000	19612000		21337000	39551000	105870000	30461000	46422000	13776000	105720000	24364000	41831000	22747000	20482000	76514000	110450000	45389000	53793000	73830000	62847000	67777000	84258000	75074000	16178000	161640000	37751000	32932000	24530000	42062000	172690000	82054000	60385000	15157000	99810000	87712000	145800000	108520000	75639000	209200	365900	456750	326860		355610	659180	1764600	507690	773700	229600	1762100	406070	697180	379120	341360	1275200	1840800	756490	896560	1230500	1047400	1129600	1404300	1251200	269640	2694000	629180	548870	408830	701040	2878200	1367600	1006400	252610	1663500	1461900	2430100	1808600	1260600	0	0	0	0	0	0	1	1	0	0	0	1	0	1	0	1	1	1	0	0	0	1	1	0	2	0	3	2	0	0	0	1	1	1	0	0	2	1	0	1	P54098;A0A1B0GTU7;A0A1B0GTQ6;A0A0D9SFM1;A0A1B0GVT8;H0YCV2	2034
P35244;B5MC59	Replication protein A 14 kDa subunit	RPA3	-1.0909	-1.20418	-0.909775	-0.570198	0.491861	1.13301	1.16752	0.982655	0.303072	0.959838	0.724736	-0.857017	-0.107631	0.334672	0.645645	0.17211	0.656383	0.559951	0.494778	2.42608	0.0430441	1.50395	5.45166	0.001975	2.11318	7.12882	0.0018	2.14597	7.03394	0.00134286	1.97031	6.88418	0.000775	0.279741	1.52464	0.580956	0.322668	2.3503	0.233149	1.00917	5.47815	0.0345	0.609227	4.32406	0.0690667	0.0327919	0.296831	0.944489	-0.175664	2.21671	0.582341	0.0835304	0.0654294	0.0501937	0.0736146	0.022683	0.0411278	0.118705	0.032006	0.311748	0.634416	1.64359	2.25282	2.28561	1.9703	-0.17107	0.01521	-0.11603	0.28089	0.15103	0.33703	0.49727	0.13701	0.39215	0.19528	0.69014	0.51356	0.53394	0.78381	0.65063	1.89009	1.7002	1.46582	1.53113	1.63071	2.32951	2.18804	2.24754	2.24048	2.25851	2.2482	2.20832	2.22387	2.43333	2.31431	2.19521	2.2271	1.94391	1.56809	1.91721	0.111796	0.0835304	0.0654294	0.0501937	0.0736146	0.022683	0.0411278	0.0238029	30.5718	30.4642	30.7439	31.0666	32.0758	32.685	32.7178	32.5421	30.4322	30.3162	30.5525	30.9776	30.5807	30.2611	30.4474	30.3162	30.7131	30.5832	30.7692	30.9295	30.5692	30.8243	30.6275	31.1223	30.9458	30.9661	31.216	31.0828	32.3223	32.1324	31.898	31.9633	32.0629	32.7617	32.6202	32.6797	32.6727	32.6907	32.6804	32.6405	32.6561	32.8655	32.7465	32.6274	32.5433	32.4964	32.5457	32.4979	17	17	17	100	100	100	13.569	0	323.31	200910000000	718	25114000000	2532200000	1359500000	1288400000	2231100000	2239800000	2108700000	1498700000	947010000	1829500000	1624200000	3577800000	2485600000	1492600000	1919000000	1745600000	4475000000	2271100000	2333200000	2710300000	2308500000	10780000000	6059800000	3893000000	4402400000	4432300000	13895000000	7507200000	8707300000	8467600000	6870600000	11883000000	6785300000	8006100000	10278000000	7274300000	12011000000	5937700000	6668500000	8464200000	5611700000	316530000	169940000	161050000	278890000	279980000	263580000	187340000	118380000	228690000	203030000	447220000	310690000	186570000	239870000	218200000	559380000	283890000	291640000	338790000	288560000	1347500000	757470000	486630000	550300000	554040000	1736900000	938400000	1088400000	1058400000	858820000	1485400000	848160000	1000800000	1284800000	909290000	1501400000	742220000	833560000	1058000000	701460000	11	10	11	11	16	13	11	11	11	12	11	10	10	12	10	15	10	18	11	18	15	18	19	20	24	28	23	17	20	30	26	24	31	26	35	22	21	20	27	30	P35244;B5MC59	1819
F5GZ78;A0A1B0GTU4;P49023-2;P49023;P49023-3;P49023-4;A0A1B0GU60	Paxillin	PXN	-1.1484	-1.23282	0.0900568	0.423436	1.10485	0.678729	-0.254921	0.339063	0.467543	0.593788	0.10641	-0.378745	-0.0563282	0.0812427	0.876895	0.826379	1.93198	0.09829	1.04883	4.07524	0.00990769	1.50352	4.97755	0.002	1.21918	4.13369	0.002896	0.596187	0.890839	0.171983	0.992532	2.05971	0.0201133	0.882707	1.61822	0.366126	0.222453	0.418108	0.62934	0.454686	2.07786	0.239771	-0.284338	1.00173	0.622798	-0.622992	0.944124	0.540494	0.396345	0.424356	0.690223	0.224165	0.225583	0.083089	0.10099	0.114526	0.331668	0.25642	0.257232	1.13994	1.36239	1.81708	1.53274	0.909748	0.992534	0.01718	1.10099	0.14952	0.23378	-0.21531	1.29344	1.60742	1.3852	0.29432	1.11933	1.22236	1.6381	1.25262	1.47205	1.22683	2.09365	1.86855	1.60479	1.95035	1.56806	1.18187	1.66978	1.84757	1.57229	1.39219	1.41902	1.48666	0.06226	0.13421	1.44659	1.40637	1.2092	0.02176	1.38236	0.94298	0.117275	0.224165	0.225583	0.083089	0.10099	0.114526	0.331668	0.26285	24.5727	24.5164	25.3991	25.6216	26.0763	25.7919	25.1689	25.5653	24.2592	24.5217	24.5167	24.5799	24.9862	24.2764	25.3602	24.4087	24.493	24.0439	25.5526	25.8666	25.6444	24.5535	25.3785	25.4815	25.8973	25.5118	25.7312	25.486	26.3528	26.1277	25.864	26.2095	25.8272	25.441	25.929	26.1067	25.8315	25.6514	25.6782	25.7458	24.3214	24.3934	25.7058	25.6655	25.7309	24.5385	25.9622	25.9292	5	5	5	10.4	10.4	10.4	64.232	0	17.392	2218100000	25	76485000	2428300	971470		4394700	15771000	26809000	62356000		48761000	34633000	98814000	70037000	37667000	39097000	46514000	69240000	95434000	70202000	61481000	63375000	83115000	115510000	36779000	101800000	81507000	54934000	83436000	85200000	57942000	74743000	90553000	50463000	1565800	43908000	65049000	87829000	66233000	27962000	72358000	89199000	83735	33499		151540	543840	924440	2150200		1681400	1194300	3407400	2415100	1298900	1348200	1603900	2387600	3290800	2420800	2120000	2185300	2866000	3983200	1268200	3510400	2810600	1894300	2877100	2937900	1998000	2577300	3122500	1740100	53994	1514100	2243100	3028600	2283900	964210	2495100	3075800	0	0	0	0	0	1	0	0	1	0	1	0	0	0	1	1	0	1	1	0	2	1	1	2	1	0	1	1	0	1	1	1	0	0	1	0	2	0	1	2	F5GZ78;A0A1B0GTU4;P49023-2;P49023;P49023-3;P49023-4;A0A1B0GU60;A0A1B0GV30;F5H836	211
Q9UI43;A0A3B3ITW8	rRNA methyltransferase 2, mitochondrial	FTSJ2	-0.773429	0.0737993	0.73553	0.640107	0.774171	-0.521642	-0.843273	-0.0852629	0.43973	-0.066826	-0.287243	0.202675	0.81237	0.708251	0.283273	1.44687	2.11632	0.0597333	1.35538	1.62595	0.0372717	1.48392	3.25308	0.0038375	0.241427	0.190644	0.66382	-0.0669701	0.0845777	0.846393	0.659852	0.979105	0.103822	0.634504	0.441729	0.71941	-0.091497	0.0563195	0.922152	0.128548	0.0970476	0.90528	-1.2425	1.39695	0.259294	-0.308397	0.244972	0.834515	0.726822	1.0292	0.469767	0.544985	0.364829	0.449748	0.194879	0.468759	0.223096	0.259322	0.105122	0.739626	0.648128	0.776676	-0.46582	-0.774222	0.659852	-1.49107	-0.89196	1.1789	0.65187	1.07787	1.0316	-0.64859	1.46381	1.09293	0.75838	1.18837	-1.05691	1.42407	1.13303	0.55208	0.27231	1.13148	0.75952	0.43278	1.28729	-1.30453	-0.75034	1.34341	-0.58332	-1.03432	0.06058	-0.88416	-0.85897	-0.90141	-1.28715	0.56292	1.3687	0.21533	0.01871	1.1336	0.184959	0.544985	0.364829	0.449748	0.194879	0.468759	0.223096	0.30994	24.6939	25.5062	26.1407	26.0492	26.1778	24.9353	24.6269	25.3537	25.4011	24.631	24.3621	24.6403	24.4349	23.91	24.5092	26.58	26.053	26.479	26.4327	24.7525	26.8649	26.494	26.1595	26.5895	24.3442	26.8252	26.5341	25.9532	25.6734	26.5326	26.1606	25.8339	26.6884	24.0966	24.6508	26.7445	24.8178	24.3668	25.4617	24.517	24.5421	24.4997	24.114	25.964	25.9997	24.5774	24.659	25.5685	5	5	5	25.2	25.2	25.2	27.423	0.0010712	3.5712	3485100000	51	316830000	41868000	104050000	36401000	44739000	97825000	34650000	93865000	107530000	106700000	98936000	207320000	46989000	131770000	65180000	89446000	238740000	47432000	179010000	98254000	92222000	99426000	67334000	56485000	65742000	79011000	95147000	121800000	164870000	35992000	68373000	46675000	16687000	72587000	77934000	31390000	96119000	63030000	118260000	120690000	24639000	3806200	9459400	3309200	4067100	8893200	3150000	8533200	9775300	9699700	8994200	18847000	4271800	11979000	5925500	8131400	21704000	4312000	16274000	8932200	8383800	9038800	6121200	5135000	5976600	7182800	8649800	11073000	14988000	3272000	6215700	4243200	1517000	6598800	7084900	2853600	8738100	5730000	10751000	10972000	2239900	1	1	1	0	1	1	0	3	1	3	1	0	2	1	1	1	0	3	1	2	0	1	1	1	3	1	3	2	0	2	0	1	2	2	1	1	1	2	2	1	Q9UI43;A0A3B3ITW8;E9PGN6	4149
P27694;I3L4R8	Replication protein A 70 kDa DNA-binding subunit;Replication protein A 70 kDa DNA-binding subunit, N-terminally processed	RPA1	-1.1011	-1.21992	-0.954868	-0.508215	0.511065	1.13134	1.17898	0.962714	0.30431	0.966644	0.71927	-0.856667	-0.107813	0.539515	0.574979	0.132689	0.828669	0.56544	0.537971	3.76287	0.0179818	1.46284	6.4601	0.00257778	2.02567	7.96376	0.00076	2.06889	8.16996	0.00188	1.87266	7.9407	0.00076	0.240502	2.49701	0.577644	0.405283	5.84183	0.0845778	0.924871	6.60194	0.128	0.562827	4.674	0.0592	0.0432236	0.509265	0.907903	-0.196235	4.34954	0.472596	0.0523007	0.0247795	0.0203367	0.0546575	0.0326876	0.0227741	0.0825276	0.006496	0.246996	0.65228	1.57715	2.13998	2.1832	1.87266	-0.16194	0.03591	0.13269	0.0817	-0.05588	0.22594	0.32446	0.25596	0.17177	0.25685	0.70572	0.6026	0.62533	0.63263	0.69512	1.72131	1.66339	1.42696	1.4834	1.59069	2.25854	2.0621	2.147	2.11063	2.12162	2.20279	2.10422	2.19653	2.24168	2.17079	2.01552	2.08656	1.62741	1.85983	1.77396	0.0791652	0.0523007	0.0247795	0.0203367	0.0546575	0.0326876	0.0227741	0.00932647	32.0612	31.9534	32.1939	32.5992	33.5241	34.0869	34.1301	33.9339	31.9469	31.832	32.2816	32.0805	32.1651	31.785	31.9828	32.0796	32.0286	31.891	32.1728	32.2714	32.2029	32.1187	32.2037	32.6526	32.5495	32.5722	32.5795	32.642	33.6682	33.6103	33.3739	33.4303	33.5376	34.2054	34.009	34.0939	34.0575	34.0685	34.1497	34.0511	34.1434	34.1886	34.1177	33.9624	33.9185	33.909	33.9404	33.9391	93	93	93	66.2	66.2	66.2	68.137	0	323.31	468620000000	2049	15621000000	6110500000	2889400000	3889600000	3559400000	3091200000	4880300000	3189100000	2872200000	3205500000	2418400000	7256800000	4998500000	3550600000	3415900000	2961900000	10441000000	5664600000	5231100000	5355400000	4589400000	25580000000	14136000000	10274000000	10924000000	8653000000	36211000000	19721000000	20325000000	19544000000	14592000000	33232000000	17084000000	22703000000	22118000000	13172000000	28311000000	15853000000	16801000000	17500000000	12310000000	203680000	96313000	129650000	118650000	103040000	162680000	106300000	95741000	106850000	80614000	241890000	166620000	118350000	113860000	98731000	348020000	188820000	174370000	178510000	152980000	852660000	471210000	342480000	364140000	288430000	1207000000	657350000	677510000	651480000	486410000	1107700000	569470000	756760000	737260000	439060000	943690000	528430000	560020000	583340000	410340000	44	19	23	20	20	40	18	18	19	22	38	24	25	21	20	50	32	33	39	28	83	65	57	51	52	91	87	77	77	80	93	76	80	75	88	87	70	69	65	73	P27694;I3L4R8;I3L524;I3L2M5	1740
A0A087WU64;A6NMQ1;P09884	DNA polymerase;DNA polymerase alpha catalytic subunit	POLA1	-1.00329	-1.14771	-0.138932	0.744098	1.67329	0.821493	0.0364862	-0.985428	0.468508	0.54869	-0.250956	-0.039417	-0.0784149	0.244445	0.72469	0.469339	1.90369	0.166754	0.948814	3.9889	0.01005	1.45335	5.21277	0.00221053	0.990839	3.93124	0.00374118	0.564589	2.48279	0.0417703	0.00970116	0.0246435	0.963581	0.547754	4.08614	0.3536	0.479475	3.58252	0.09475	0.504539	4.37624	0.0564333	-0.462514	3.40336	0.145486	-0.42625	3.33517	0.35596	-0.554888	4.72346	0.3246	0.0288295	0.0690145	0.0350975	0.0520021	0.0600529	0.0448885	0.157343	-0.163098	0.384658	0.864134	1.36867	0.906158	0.479908	0.009702	-0.21257	-0.19228	-0.22281	-0.08428	-0.10355	0.43288	0.56701	0.18179	0.46605	0.27556	0.96224	0.77586	0.86571	0.79863	0.91823	1.44422	1.44869	1.29175	1.20097	1.45774	0.94398	1.05075	0.96503	0.69274	0.87829	0.3761	0.4404	0.63931	0.43705	0.50668	-0.15759	0.62797	-0.24738	-0.08879	-0.0857	0.12906	0.0288295	0.0690145	0.0350975	0.0520021	0.0600529	0.0448885	0.0425089	28.563	28.4845	29.0323	29.5118	30.0163	29.5538	29.1275	28.5727	28.6476	28.086	28.8691	28.5835	28.6286	28.4351	28.4553	28.4248	28.5633	28.5441	29.0805	29.2146	28.8294	29.1137	28.9232	29.6099	29.4235	29.5133	29.4463	29.5659	30.0919	30.0963	29.9394	29.8486	30.1054	29.5916	29.6984	29.6127	29.3404	29.5259	29.0237	29.088	29.2869	29.0847	29.1543	28.49	28.7139	28.6217	28.4947	28.5429	44	44	44	34.8	34.8	34.8	165.77	0	200.93	26820000000	395	372500000	437380000	150820000	344550000	310460000	301480000	343850000	243720000	215770000	282630000	243060000	737060000	615620000	242910000	605350000	454510000	1824300000	1006600000	598620000	1089300000	597340000	2084900000	1385400000	1225700000	1192700000	943750000	1414000000	823070000	1024900000	746360000	603300000	731840000	332360000	568250000	378260000	354530000	703130000	676070000	439150000	339850000	207110000	6074700	2094800	4785400	4312000	4187200	4775700	3385100	2996900	3925400	3375800	10237000	8550300	3373700	8407600	6312700	25338000	13981000	8314200	15130000	8296400	28957000	19241000	17023000	16565000	13108000	19639000	11432000	14235000	10366000	8379100	10164000	4616200	7892400	5253500	4924000	9765700	9389800	6099300	4720100	2876500	11	1	3	1	5	10	3	2	5	4	14	14	4	10	7	19	15	14	10	14	27	19	16	25	15	16	16	13	15	10	13	5	7	9	8	5	2	3	3	2	A0A087WU64;A6NMQ1;P09884	21
P15927;P15927-2;P15927-3;Q5TEJ7	Replication protein A 32 kDa subunit	RPA2	-1.03111	-1.24522	-0.983989	-0.494921	0.490962	1.14288	1.20864	0.912758	0.281347	0.961047	0.709388	-0.843809	-0.197018	1.0653	0.361935	0.0433636	0.146601	0.880398	0.493399	2.91092	0.0308	1.4006	5.75082	0.00154667	2.00049	7.35894	0.000690909	2.061	7.71508	0.00156667	1.78873	7.25715	0.000826667	0.240381	1.58381	0.609134	0.450035	3.01481	0.109614	0.9072	5.14654	0.0301333	0.599886	3.8546	0.08455	0.0605186	0.462787	0.883589	-0.272272	3.47042	0.417152	0.0496413	0.0729472	0.050614	0.0727673	0.0501891	0.0333217	0.0801435	-0.05024	0.190138	0.640178	1.54738	2.14726	2.20778	1.78873	-0.15955	-0.01339	-0.16195	0.09903	-0.01534	0.06398	0.37228	-0.02224	0.26872	0.26795	0.69471	0.52796	0.65197	0.79442	0.53183	1.77304	1.64602	1.42837	1.37398	1.51547	2.32138	2.14698	2.01114	2.14868	2.10814	2.21733	2.23989	2.27386	2.08004	2.22779	1.90958	2.04049	1.71207	1.6207	1.66082	0.0875767	0.0496413	0.0729472	0.050614	0.0727673	0.0501891	0.0333217	0.0312603	30.974	30.7769	31.0173	31.4674	32.3746	32.9744	33.035	32.7627	30.8272	30.7096	31.1721	31.0847	31.0762	30.6676	30.8138	30.6652	30.9262	30.8118	30.8912	31.1995	30.8049	31.0959	31.0951	31.5219	31.3551	31.4792	31.6216	31.359	32.6002	32.4732	32.2555	32.2012	32.3426	33.1486	32.9742	32.8383	32.9759	32.9353	33.0445	33.0671	33.101	32.9072	33.055	32.7368	32.7501	32.8842	32.7054	32.737	25	25	25	68.1	68.1	68.1	29.247	0	323.31	226030000000	781	22603000000	3435400000	1430800000	2516300000	2655100000	2200900000	2611100000	1494500000	1229300000	2092000000	1288500000	3386700000	2574100000	1332800000	2250200000	1390500000	4336900000	2947500000	3122700000	2863900000	1861000000	11144000000	7159400000	5370700000	5965800000	4121000000	17071000000	9897000000	8495400000	9488200000	6343000000	15810000000	9624300000	10426000000	9483500000	5847400000	12674000000	7020400000	9367100000	8191200000	5515200000	343540000	143080000	251630000	265510000	220090000	261110000	149450000	122930000	209200000	128850000	338670000	257410000	133280000	225020000	139050000	433690000	294750000	312270000	286390000	186100000	1114400000	715940000	537070000	596580000	412100000	1707100000	989700000	849540000	948820000	634300000	1581000000	962430000	1042600000	948350000	584740000	1267400000	702040000	936710000	819120000	551520000	13	9	8	10	12	16	10	7	10	11	12	19	7	11	12	17	17	11	17	14	23	27	17	26	24	27	27	29	23	28	38	29	28	32	37	28	22	19	21	33	P15927;P15927-2;P15927-3;Q5TEJ7;Q5TEJ0	1604
P0CG13;H0YAV5;J3KSJ7;H3BPP1	Chromosome transmission fidelity protein 8 homolog	CHTF8	-1.54413	-1.25197	-0.569488	0.0895825	0.862104	0.740691	1.01674	0.656464	0.538245	0.937061	0.535996	-0.734487	0.153829	1.09443	0.414569	0.513164	3.24161	0.0619538	0.860175	4.33932	0.0114857	1.26692	6.34384	0.00193333	1.20299	4.29904	0.00268333	1.34834	7.14376	0.00104444	1.15865	5.24418	0.00138667	0.359335	2.52827	0.327886	0.347011	1.7894	0.272239	0.406744	2.24382	0.247981	-0.0639259	0.162155	0.913307	0.145346	0.456022	0.80383	-0.189693	1.02519	0.634764	0.0474391	0.0709971	0.089728	0.0614445	0.140883	0.0398601	0.0691788	0.068272	0.42761	0.77462	1.18136	1.11744	1.26278	1.15865	-0.04671	0.16656	-0.00981	0.19162	0.0397	0.53757	0.18533	0.58289	0.363	0.46926	0.98098	0.46584	0.88753	0.69765	0.8411	1.12594	1.40629	1.05025	1.11791	1.20642	0.81416	0.81369	1.46839	1.41395	1.07699	1.27708	1.13669	1.35276	1.21312	1.33427	1.23422	0.98162	1.24137	1.00732	1.32871	0.0605204	0.0474391	0.0709971	0.089728	0.0614445	0.140883	0.0398601	0.091693	26.9632	27.1171	27.4764	27.8234	28.2302	28.1662	28.3116	28.1219	27.0488	26.785	26.9562	27.1338	26.8925	27.0021	27.2154	27.039	27.2404	27.0885	27.5864	27.2341	27.6317	27.4118	27.518	28.0298	27.5146	27.9363	27.7464	27.8899	28.1747	28.4551	28.099	28.1667	28.2552	27.863	27.8625	28.5172	28.4627	28.1258	28.3259	28.1855	28.4016	28.2619	28.3831	28.283	27.7666	28.1975	28.1411	28.2212	6	6	6	79.3	79.3	79.3	13.313	0	83.007	11866000000	115	1977700000	339740000	126140000	103060000	174690000	180650000	253090000	161170000	98387000	178810000	154850000	332420000	213460000	154920000	217920000	220990000	464750000	228750000	297330000	263530000	260620000	539320000	474480000	291670000	315900000	312700000	514730000	285470000	313000000	447170000	371480000	546720000	348340000	366120000	404630000	290490000	417370000	232830000	294130000	371490000	302980000	56624000	21024000	17176000	29115000	30109000	42182000	26862000	16398000	29802000	25809000	55404000	35577000	25820000	36319000	36832000	77458000	38125000	49556000	43922000	43436000	89886000	79079000	48611000	52650000	52116000	85789000	47578000	52167000	74529000	61913000	91119000	58057000	61020000	67439000	48415000	69561000	38805000	49021000	61915000	50497000	2	2	1	2	1	3	2	2	3	2	4	3	2	3	1	7	3	2	3	5	2	4	3	3	4	5	3	3	2	3	5	3	2	4	3	3	1	3	2	4	P0CG13;H0YAV5;J3KSJ7;H3BPP1;E5RGY5;E5RHL4;H3BQB7	1516
P10586-2;P10586;H0Y6Z7;H0Y4H1;H0Y7Z9;H0Y380	Receptor-type tyrosine-protein phosphatase F	PTPRF	-0.658078	0.44548	-0.126243	0.378916	0.499297	-0.450892	-0.623052	0.534573	0.298757	0.037506	-0.039581	-0.053883	1.18061	1.22772	0.168638	0.568968	0.287872	0.62399	1.1094	1.17154	0.0718879	1.23818	1.38125	0.0673626	0.221651	0.106601	0.791406	0.0374718	0.0145467	0.965702	1.27592	1.42751	0.0387735	-0.611641	0.387249	0.724781	0.540429	0.338613	0.608546	0.128786	0.256625	0.822222	-1.01653	0.875345	0.515331	-0.18418	0.0708522	0.960262	1.23845	0.881686	0.457018	0.205566	0.672845	0.169994	0.120604	0.596224	0.72609	0.535448	2.14937	1.53772	2.07815	2.20694	1.19041	1.00623	1.27592	2.35566	1.70769	2.00779	1.8297	2.84599	2.56526	1.86568	-1.1056	1.98849	2.37478	2.68165	1.91361	1.80967	1.76924	2.21659	2.65737	1.97055	2.16112	2.03369	2.21197	0.0475	2.18782	1.84086	2.39704	-0.52118	-0.13166	2.05577	2.15615	-1.29402	2.24491	2.68771	0.3293	0.35047	0.5359	2.47624	0.496282	0.205566	0.672845	0.169994	0.120604	0.596224	0.72609	0.125359	26.3389	27.5195	26.9078	27.4483	27.577	26.5605	26.3763	27.6148	25.3701	27.3448	27.2328	26.8068	24.9398	27.7258	27.0778	27.3779	27.1998	28.2161	27.9354	27.2358	24.2645	27.3586	27.7449	28.0517	27.2837	27.1798	27.1393	27.5867	28.0275	27.3407	27.5312	27.4038	27.5821	25.4176	27.5579	27.211	27.7671	24.8489	25.2384	27.4259	27.5263	24.0761	27.615	28.0578	27.6741	27.5833	27.3427	27.416	6	6	6	5	5	5	211.68	0.00059666	6.5154	8043700000	34	81250000	17221000	28263000	25783000	22290000	13181000	20624000	46982000	184790000	50431000	545160000	30031000	47816000	340320000	25764000	39500000	626580000	33851000	73020000	333650000	286800000	28526000	42249000	673220000	460520000	287370000	13409000	42955000	63961000	436510000	291600000	1133600000	33697000	36097000	245840000	25255000	771710000	59382000	518680000	29459000	57654000	173940	285480	260430	225150	133140	208320	474560	1866600	509400	5506600	303340	482990	3437500	260240	398990	6329100	341930	737580	3370200	2897000	288140	426760	6800200	4651800	2902700	135440	433890	646070	4409200	2945500	11450000	340370	364610	2483300	255100	7795000	599820	5239200	297570	582360	1	1	0	0	0	0	2	1	1	1	0	3	0	2	0	0	2	1	1	0	0	2	0	1	2	1	2	1	2	0	0	1	1	0	0	0	1	0	1	3	P10586-2;P10586;H0Y6Z7;H0Y4H1;H0Y7Z9;H0Y380;A2A437;Q3KPI9;F5GWR7;P23468-3;P23468-7;P23468-5;P23468-4;P23468-6;P23468-2;P23468	1531
E7EXA6;Q8WVB6;Q8WVB6-2;A0A0D9SF58;Q8WVB6-3	Chromosome transmission fidelity protein 18 homolog	CHTF18	-1.45435	-1.30084	-0.792789	0.0938424	0.939569	0.911346	1.01227	0.590959	0.523341	0.97727	0.514442	-0.729948	0.0789986	0.724183	0.605079	0.340446	2.94154	0.146676	0.796713	5.19401	0.009	1.23193	8.17624	0.00145	1.21741	7.65743	0.0022	1.26934	7.63352	0.001175	1.05253	7.03342	0.00198095	0.261448	2.22029	0.570439	0.456267	3.0584	0.105186	0.435217	3.43022	0.093424	-0.0145241	0.102662	0.975034	0.0519352	0.368929	0.906262	-0.216808	2.01724	0.516768	0.0403004	0.0579863	0.0669789	0.0315925	0.0420625	0.0457584	0.0720128	0.052034	0.313482	0.769748	1.20497	1.19045	1.24238	1.05253	-0.02821	0.16846	0.10212	0.06484	-0.04704	0.28246	0.35263	0.10385	0.39834	0.43013	0.81636	0.59258	0.95012	0.63904	0.85064	1.13344	1.12931	1.21853	1.26958	1.27398	1.19597	1.20421	1.11784	1.33642	1.09779	1.19431	1.2825	1.10487	1.38018	1.25003	1.15289	1.07519	0.77108	1.10564	1.15787	0.0374058	0.0403004	0.0579863	0.0669789	0.0315925	0.0420625	0.0457584	0.0448925	29.725	29.804	30.0654	30.5217	30.9569	30.9424	30.9943	30.7775	29.7519	29.6724	29.8586	29.691	29.6509	29.7237	29.9204	29.8541	29.8168	29.7049	30.0344	30.1046	29.8558	30.1503	30.1821	30.5683	30.3445	30.702	30.391	30.6026	30.8854	30.8812	30.9705	31.0215	31.0259	30.9479	30.9561	30.8698	31.0883	30.8497	30.9462	31.0344	30.8568	31.1321	31.002	30.9048	30.7476	30.6297	30.7967	30.8088	44	44	43	41.5	41.5	41.5	107.43	0	323.31	73540000000	536	1710200000	1150800000	870030000	769060000	1048600000	685460000	1081200000	1101100000	733620000	1080900000	637040000	1460800000	1241400000	930610000	1262900000	757760000	2093300000	1239200000	2242100000	1658200000	1391600000	3509500000	2372400000	2647500000	2636900000	2026400000	2726900000	3130600000	2749900000	2790900000	1966300000	3041600000	2329400000	2739200000	2702100000	1647100000	2953600000	2289400000	2000100000	2527300000	1317800000	26762000	20233000	17885000	24385000	15941000	25144000	25606000	17061000	25138000	14815000	33971000	28869000	21642000	29370000	17622000	48682000	28818000	52143000	38562000	32363000	81616000	55172000	61570000	61324000	47126000	63415000	72804000	63952000	64905000	45728000	70736000	54172000	63702000	62840000	38305000	68689000	53241000	46513000	58774000	30647000	10	7	8	4	6	6	8	4	4	9	9	9	9	13	9	16	11	19	13	16	19	20	17	19	21	15	21	19	16	14	20	15	20	17	19	21	16	17	9	11	E7EXA6;Q8WVB6;Q8WVB6-2;A0A0D9SF58;Q8WVB6-3;F8WCC1;H0Y7D3	605
E9PKP7;P17480-2	Nucleolar transcription factor 1	UBTF	-0.664479	-0.733122	0.444038	-0.506296	0.587994	0.266239	0.362486	0.24314	0.256201	0.363966	0.189123	-0.34082	-0.0650425	0.0256645	0.951533	1.05037	0.963735	0.27006	0.149886	0.0626135	0.856413	1.18677	1.12081	0.107605	0.881895	0.758044	0.186144	0.973094	0.883236	0.145747	0.860008	0.723779	0.143026	1.11541	0.855961	0.585192	-0.900483	0.682322	0.374177	1.03689	0.814658	0.484409	-0.304877	0.723256	0.632012	0.0911983	0.178048	0.907016	-0.113086	0.205123	0.831829	0.667101	0.129327	0.6443	0.129115	0.16867	0.111195	0.694871	-0.332588	0.782822	-0.11766	0.919226	0.61435	0.705546	0.860008	0.41652	0.62247	-1.85233	-2.02176	1.17216	0.368	0.94106	1.10079	0.88329	0.62097	0.8732	1.03221	0.88151	-1.87553	-1.49969	0.55879	0.91829	0.73571	1.08831	1.29503	0.03878	0.96097	0.88413	0.4457	0.74217	0.37926	1.01815	0.54098	0.78648	0.80286	0.45105	-0.94344	-0.15092	2.37086	2.57249	0.56735	0.667101	0.129327	0.6443	0.129115	0.16867	0.111195	0.191644	26.127	26.062	27.1774	26.2769	27.3138	27.0089	27.1001	26.987	26.3945	27.252	27.3859	24.7812	24.8214	26.8111	27.017	24.5422	24.3728	27.5667	26.7625	27.3356	27.4953	27.2778	27.0155	27.2677	27.4267	27.2761	24.519	24.8949	26.9533	27.3128	27.1303	27.4828	27.6896	26.4333	27.3555	27.2787	26.8402	27.1367	26.7738	27.4127	26.9355	27.181	27.1974	26.8456	26.3086	27.2349	27.152	27.3939	145	2	2	78.8	3.5	3.5	87.435	0	33.933	7330500000	38	209440000	304130000	301720000	78198000	17005000	152560000	158120000	233790000		136820000	280860000	144230000	147750000	266370000	264620000	163840000	421650000	139250000	126500000	63584000	103080000	421050000	321420000	93587000	290840000	258330000	140190000	127790000	265040000	168620000	74030000	364460000	123690000	200480000	96239000	180750000	164540000	106080000	123790000	130080000	175450000	8689300	8620500	2234200	485870	4358800	4517700	6679800		3909300	8024500	4120900	4221400	7610500	7560600	4681000	12047000	3978500	3614200	1816700	2945300	12030000	9183500	2673900	8309700	7380800	4005300	3651000	7572700	4817700	2115200	10413000	3534000	5727900	2749700	5164300	4701000	3030700	3536900	3716500	5012800	0	0	0	0	2	2	2	0	0	2	0	1	1	1	1	2	0	1	1	0	1	1	1	1	2	1	1	1	2	2	0	0	2	0	1	1	2	1	1	1	E9PKP7;P17480-2	648
P56282;P56282-2;P56282-3	DNA polymerase epsilon subunit 2	POLE2	-1.52728	-1.22511	-0.775941	0.223509	0.872939	1.00976	0.839003	0.583122	0.552372	0.966434	0.488996	-0.731777	0.138986	0.832752	0.46685	0.345589	2.3339	0.179061	0.805302	6.85667	0.00388	1.10402	6.9335	0.00178462	1.16695	7.93766	0.00236923	1.08841	6.39641	0.00204211	0.970711	6.8884	0.00189091	0.206603	0.96073	0.668498	0.459712	3.07123	0.105378	0.298715	2.83526	0.285822	0.062933	0.442274	0.86331	-0.0785423	0.490895	0.842017	-0.117696	0.757221	0.74039	0.0798387	0.0824157	0.033188	0.0535505	0.0368124	0.0648393	0.0591623	0.156006	0.36261	0.822324	1.12104	1.18397	1.10543	0.970712	-0.05947	0.38184	0.12315	0.28709	0.04742	0.38668	0.49495	0.04322	0.47919	0.40901	0.82641	0.93344	0.78463	0.73238	0.83476	1.24286	1.21217	0.94684	1.14111	1.06222	1.0741	1.27526	1.24036	1.12763	1.20251	1.11651	0.89453	1.17075	1.0583	1.28707	1.16235	0.84472	1.0105	0.84636	0.98963	0.0334166	0.0798387	0.0824157	0.033188	0.0535505	0.0368124	0.0648393	0.0452383	29.7786	29.9176	30.1242	30.5839	30.8826	30.9455	30.867	30.7493	29.7616	29.8179	29.7082	29.8875	29.7179	29.7021	30.1434	29.8847	30.0487	29.809	30.1483	30.2565	29.8048	30.2408	30.1706	30.588	30.695	30.5462	30.494	30.5963	31.0044	30.9737	30.7084	30.9027	30.8238	30.8357	31.0368	31.0019	30.8892	30.9641	30.8781	30.6561	30.9323	30.8199	31.0486	30.9239	30.6626	30.7187	30.7338	30.7075	28	28	28	54.3	54.3	54.3	59.536	0	316.58	73100000000	506	2924000000	933340000	938190000	897080000	1176000000	693390000	1021000000	1332600000	946390000	1526400000	619420000	1507500000	1731800000	929590000	1506400000	903180000	2145600000	2302700000	2131500000	1600900000	1255100000	2894700000	2357600000	1893600000	2316400000	1844500000	2916700000	3076700000	2724600000	2523100000	2012700000	2735800000	1760000000	2713600000	2289400000	1711400000	2861300000	1922100000	2295100000	2649100000	1503500000	37334000	37528000	35883000	47039000	27736000	40841000	53306000	37855000	61055000	24777000	60300000	69272000	37184000	60256000	36127000	85825000	92108000	85260000	64034000	50203000	115790000	94303000	75745000	92655000	73782000	116670000	123070000	108980000	100930000	80506000	109430000	70402000	108550000	91575000	68457000	114450000	76883000	91802000	105960000	60138000	5	6	6	9	8	7	11	10	10	5	9	9	8	6	9	16	15	16	8	16	17	14	11	14	16	17	21	17	16	15	17	12	15	19	13	20	17	18	15	13	P56282;P56282-2;P56282-3;U3KQ22	2069
Q92878;Q92878-2;Q92878-3;E7EN38;E7ESD9	DNA repair protein RAD50	RAD50	-0.900187	-1.18857	-1.05627	-0.515146	1.16027	1.42776	0.625023	0.447125	0.284258	0.906707	0.438178	-0.650946	-0.150999	1.21926	0.401429	-0.0817245	0.647299	0.688693	0.201608	1.61898	0.18666	1.07886	6.48618	0.00175556	1.21892	7.53037	0.001925	0.798602	5.14881	0.00235152	0.705454	5.29602	0.00198049	0.0692749	0.647196	0.834448	0.283332	2.95001	0.223277	0.877247	6.005	0.0276	0.14006	1.62965	0.652855	-0.420314	3.93436	0.29645	-0.0931477	0.688766	0.75388	0.0429318	0.0306111	0.0483773	0.0450031	0.0221359	0.0561144	0.0914178	-0.046474	0.0228	0.306132	1.18338	1.32344	0.903128	0.705454	-0.21254	-0.00462	-0.00497	-0.03969	0.02945	-0.05789	0.03064	0.00448	0.13034	0.00643	0.46532	0.35499	0.19232	0.28805	0.22998	1.34328	1.15167	1.12144	1.0874	1.2131	1.25909	1.33038	1.36993	1.28773	1.37007	0.9336	1.05097	0.98396	0.77982	0.76729	0.865	0.93344	0.65285	0.41378	0.6622	0.0541412	0.0429318	0.0306111	0.0483773	0.0450031	0.0221359	0.0561144	0.0374646	30.6562	30.5052	30.5745	30.8578	31.735	31.8751	31.4548	31.3616	30.5517	30.5268	30.6903	30.8262	30.6861	30.3391	30.547	30.5467	30.512	30.5811	30.4938	30.5823	30.5561	30.682	30.5581	31.017	30.9067	30.744	30.8397	30.7816	31.895	31.7033	31.6731	31.6391	31.7648	31.8108	31.882	31.9216	31.8394	31.9217	31.4853	31.6026	31.5356	31.3315	31.319	31.4167	31.4602	31.3431	31.24	31.3483	102	102	5	71.1	71.1	5.9	153.89	0	302.99	102840000000	904	1408700000	1697200000	1428500000	2064900000	1393000000	944330000	1687600000	1380700000	1446200000	1523700000	1104000000	1694700000	1602500000	1135700000	1473000000	1080300000	2729200000	1716600000	1579600000	1796000000	1162600000	6094700000	4178400000	3537100000	3856300000	2191700000	4736900000	4801500000	4848800000	4734500000	3003000000	4313300000	3959000000	2934700000	2604700000	2095900000	3783400000	3172500000	2914700000	2544400000	1889600000	23250000	19569000	28286000	19082000	12936000	23118000	18913000	19811000	20873000	15123000	23215000	21952000	15558000	20179000	14799000	37386000	23515000	21638000	24603000	15926000	83489000	57238000	48453000	52826000	30024000	64888000	65773000	66423000	64857000	41136000	59087000	54233000	40202000	35680000	28711000	51827000	43459000	39927000	34855000	25885000	17	10	14	12	9	14	7	12	10	8	16	11	8	10	6	23	13	12	25	8	50	37	32	40	27	42	39	37	41	41	42	28	36	29	19	32	25	22	22	18	Q92878;Q92878-2;Q92878-3;E7EN38;E7ESD9;E9PM98;H7C0V2	3341
P49643	DNA primase large subunit	PRIM2	-0.723908	-1.00463	-0.139792	0.692689	1.72123	0.781435	-0.0772243	-1.24981	0.382142	0.432126	-0.371946	0.102177	-0.121582	0.494254	0.568268	0.252988	1.12494	0.410399	0.613546	2.94045	0.0223932	1.05902	4.68684	0.00278462	0.651983	2.96503	0.0218596	0.280087	1.25329	0.189513	-0.227773	1.08273	0.189386	0.37457	3.64419	0.35624	0.360558	2.82907	0.176436	0.445474	3.70533	0.08642	-0.407037	3.01528	0.210261	-0.371896	2.51423	0.348967	-0.507859	4.39975	0.257	0.0263769	0.0530347	0.054747	0.0420045	0.0684261	0.0567134	0.133476	-0.265478	0.109092	0.469646	0.915122	0.508086	0.136188	-0.227772	-0.27876	-0.28102	-0.34317	-0.24212	-0.18232	0.04639	0.19693	-0.0225	0.2663	0.05834	0.58763	0.33869	0.55311	0.33585	0.53295	0.97689	0.98475	0.7735	0.86316	0.97731	0.39721	0.70274	0.63119	0.34589	0.4634	0.21671	0.03957	0.2661	-0.03287	0.19143	-0.4619	0.28704	-0.32685	-0.38985	-0.2473	0.111716	0.0263769	0.0530347	0.054747	0.0420045	0.0684261	0.0567134	0.0266865	28.6181	28.4965	28.8711	29.2316	29.6771	29.2701	28.8982	28.3903	28.762	28.1804	28.7248	28.7767	28.6465	28.4832	28.481	28.4188	28.5199	28.5797	28.8084	28.9589	28.7395	29.0283	28.8203	29.3496	29.1007	29.3151	29.0979	29.295	29.7389	29.7467	29.5355	29.6252	29.7393	29.1592	29.4647	29.3932	29.1079	29.2254	28.9787	28.8016	29.0281	28.7291	28.9534	28.3001	28.4675	28.398	28.3869	28.3992	27	27	27	49.7	49.7	49.7	58.805	0	181.34	24203000000	405	864390000	828240000	267840000	457590000	416310000	422200000	466020000	266030000	277560000	407490000	212030000	530070000	520790000	294690000	591620000	393320000	1160600000	696810000	731280000	667760000	639500000	1895300000	1037800000	896690000	1034600000	859620000	1115500000	800140000	587450000	656150000	650670000	806380000	424440000	552300000	476670000	437430000	497620000	359900000	327570000	303190000	235970000	29580000	9565700	16343000	14868000	15078000	16643000	9501000	9912700	14553000	7572400	18931000	18600000	10524000	21129000	14047000	41450000	24886000	26117000	23849000	22839000	67689000	37063000	32025000	36949000	30701000	39838000	28576000	20980000	23434000	23238000	28799000	15159000	19725000	17024000	15623000	17772000	12853000	11699000	10828000	8427600	8	8	8	10	12	7	5	5	6	7	9	9	7	10	8	17	11	9	13	11	23	19	10	20	14	14	15	12	12	11	11	10	9	7	7	9	5	5	6	6	P49643;P49643-2;A0A096LP51	1945
Q9BVC3	Sister chromatid cohesion protein DCC1	DSCC1	-1.29992	-1.24232	-0.959638	0.098134	0.748321	0.991737	1.00438	0.65931	0.441717	0.957852	0.542401	-0.740452	0.0297203	0.145139	0.874048	0.175574	0.810341	0.511208	0.721347	4.46088	0.0101684	1.05682	5.8419	0.00234545	1.18241	5.23363	0.00154	1.18894	5.45628	0.00213913	1.01089	6.2611	0.001664	0.145853	0.64462	0.754965	0.545773	2.78034	0.10007	0.335473	2.20559	0.307794	0.125594	0.510596	0.780516	0.00652122	0.0168623	0.992325	-0.178042	0.956594	0.645239	0.0553555	0.0966337	0.0668988	0.0619673	0.0974917	0.0895467	0.0817482	0.033508	0.179362	0.725136	1.06061	1.18621	1.19272	1.01089	-0.07248	-0.117	0.12618	0.16734	0.0635	0.16361	0.47142	-0.01139	0.31147	-0.0383	0.86917	0.86554	0.68988	0.509	0.69209	1.14053	1.19679	0.9307	0.89246	1.14256	0.87961	1.45813	1.16293	1.11536	1.315	1.37953	1.31206	1.20902	0.85977	1.20324	1.16504	1.24886	0.84933	0.87848	0.91276	0.0561023	0.0553555	0.0966337	0.0668988	0.0619673	0.0974917	0.0895467	0.0427463	28.3004	28.3301	28.476	29.0217	29.3572	29.4828	29.4893	29.3113	28.2966	28.096	28.4323	28.3595	28.3176	28.2241	28.1796	28.4228	28.464	28.3601	28.4602	28.768	28.2852	28.6081	28.2583	29.1658	29.1622	28.9865	28.8056	28.9887	29.4371	29.4934	29.2273	29.1891	29.4392	29.1762	29.7547	29.4595	29.412	29.6116	29.6761	29.6087	29.5056	29.1564	29.4998	29.4616	29.3449	29.2816	29.2379	29.2304	12	12	12	32.6	32.6	32.6	44.825	0	163.49	26369000000	229	1387800000	644910000	323390000	363640000	391250000	345120000	502280000	273570000	262700000	449430000	241170000	696510000	493580000	308600000	577620000	199060000	1152700000	817760000	589450000	584210000	510490000	1066500000	897780000	684640000	659960000	695800000	1319300000	1137300000	894070000	936610000	785380000	1280900000	504130000	715730000	506570000	697590000	1101100000	777480000	792190000	622940000	565500000	33943000	17021000	19139000	20592000	18164000	26436000	14398000	13826000	23654000	12693000	36658000	25978000	16242000	30401000	10477000	60667000	43040000	31024000	30748000	26868000	56129000	47251000	36034000	34735000	36621000	69435000	59857000	47056000	49295000	41336000	67415000	26533000	37670000	26662000	36715000	57954000	40920000	41694000	32786000	29763000	4	3	4	5	6	4	3	4	3	2	4	7	4	3	1	7	5	5	4	4	6	9	8	4	9	7	8	9	11	5	6	7	11	3	5	11	9	8	5	6	Q9BVC3	3679
Q14181;A0A3B3ITS5	DNA polymerase alpha subunit B	POLA2	-0.683716	-1.16219	-0.196067	0.708835	1.52772	0.902048	-0.0985402	-0.998089	0.341732	0.480595	-0.272297	0.0160828	-0.228131	0.687571	0.416809	0.232505	0.756455	0.482862	0.663952	2.49785	0.0279139	1.05439	3.8985	0.00367143	0.756074	3.15636	0.013713	0.279005	0.91873	0.239244	-0.14989	0.368809	0.466105	0.460637	2.1411	0.339526	0.431447	2.12847	0.19597	0.390435	1.98479	0.297855	-0.298314	1.94747	0.510123	-0.477069	2.76831	0.339292	-0.428895	1.66291	0.48238	0.0988394	0.0825833	0.0888659	0.0763868	0.0496624	0.0904744	0.188971	-0.134144	0.326492	0.75794	1.14838	0.850064	0.372992	-0.14989	-0.20194	-0.15185	-0.43091	0.17811	-0.06413	0.60605	0.42559	0.19824	0.18358	0.219	0.89639	0.71993	1.02153	0.54772	0.60413	1.3224	1.24199	0.9258	1.00945	1.24224	0.66125	0.86731	0.95344	0.87061	0.89771	0.35802	0.0588	0.56564	0.34549	0.53701	-0.12275	0.43122	0.01454	-0.69469	-0.37777	0.132712	0.0988394	0.0825833	0.0888659	0.0763868	0.0496624	0.0904744	0.120759	27.3148	27.0867	27.5473	27.9788	28.3692	28.0709	27.5938	27.1649	27.2208	26.8331	27.5308	27.4993	27.4901	27.0189	27.069	26.7899	27.399	27.1567	27.8269	27.6464	27.4191	27.4044	27.4398	28.1172	27.9408	28.2424	27.7686	27.825	28.5433	28.4628	28.1467	28.2303	28.4631	27.8821	28.0882	28.1743	28.0915	28.1186	27.5789	27.2797	27.7865	27.5663	27.7579	27.0981	27.2644	27.5453	26.8046	27.1124	6	6	6	14.9	14.9	14.9	65.947	0	61.508	10180000000	94	424180000	280140000	114020000	196410000	199040000	157800000	217890000	128380000	112520000	234610000	94240000	411660000	213450000	158330000	240480000	170460000	596010000	228360000	379850000	311830000	268600000	696380000	382370000	371040000	433240000	316150000	416100000	299210000	311990000	263790000	250490000	329490000	131840000	225270000	187160000	201700000	176700000	105400000	174820000	83421000	109710000	11672000	4750700	8183900	8293300	6575000	9078600	5349200	4688300	9775400	3926700	17153000	8893600	6597200	10020000	7102400	24834000	9515000	15827000	12993000	11192000	29016000	15932000	15460000	18052000	13173000	17337000	12467000	13000000	10991000	10437000	13729000	5493500	9386100	7798400	8404000	7362300	4391900	7284000	3475900	4571100	2	2	2	2	3	2	1	2	3	2	1	1	1	2	2	5	3	6	1	1	6	3	1	2	3	3	3	2	3	3	5	1	2	1	3	2	1	1	3	2	Q14181;A0A3B3ITS5;E9PIQ6;Q14181-2	2494
P49642;F8VNY2	DNA primase small subunit;DNA primase	PRIM1	-0.7219	-1.09514	0.0996744	0.628563	1.54102	0.882608	-0.229667	-1.10516	0.367488	0.42057	-0.320017	0.0749115	-0.172655	0.443946	0.524089	0.380045	1.41041	0.28713	0.624699	2.25141	0.0358902	1.04679	3.81084	0.00423448	0.742216	2.70712	0.0221267	0.227698	0.587475	0.362999	-0.177287	0.483293	0.378476	0.5527	3.08087	0.2185	0.244654	1.65683	0.342732	0.422086	2.78565	0.148294	-0.30457	2.09799	0.479108	-0.514518	2.29693	0.313891	-0.404985	1.67204	0.472907	0.0979701	0.0416183	0.0756582	0.0500446	0.070934	0.114255	0.137876	-0.116256	0.436444	0.681096	1.10319	0.798614	0.2841	-0.17729	-0.39367	-0.13699	-0.20119	0.20564	-0.05507	0.52589	0.41425	0.30558	0.52741	0.40909	0.83653	0.8125	0.74815	0.55865	0.44965	1.16675	1.21969	0.92492	1.08364	1.12093	0.74814	0.59329	1.00669	0.74667	0.89828	0.26776	-0.06944	0.60951	0.18603	0.42664	0.07293	0.21588	-0.28032	-0.39094	-0.504	0.148297	0.0979701	0.0416183	0.0756582	0.0500446	0.070934	0.114255	0.0839792	29.262	29.0893	29.642	29.8867	30.3088	30.0042	29.4897	29.0847	29.2056	28.7358	29.3974	29.6296	29.3416	28.8119	29.0686	29.0044	29.4112	29.1505	29.7315	29.6198	29.5112	29.733	29.6147	30.0421	30.0181	29.9537	29.7642	29.6552	30.3723	30.4253	30.1305	30.2892	30.3265	29.9537	29.7989	30.2123	29.9523	30.1039	29.4733	29.1362	29.8151	29.3916	29.6322	29.2785	28.9517	29.117	29.2386	28.8376	26	26	19	51.2	51.2	35.2	49.901	0	75.382	41111000000	338	1522600000	910820000	512030000	776600000	950070000	550380000	725020000	512950000	563280000	810180000	489440000	1528500000	1010900000	787460000	863380000	539560000	1985700000	1477300000	1324000000	905150000	723600000	2981100000	2085100000	1294600000	1656300000	1022800000	1967300000	1341700000	1778200000	1112900000	805720000	1096300000	563150000	1046800000	931910000	653330000	839500000	428010000	635950000	722620000	201080000	33734000	18964000	28763000	35188000	20384000	26853000	18998000	20862000	30007000	18127000	56610000	37441000	29165000	31977000	19984000	73544000	54716000	49035000	33524000	26800000	110410000	77226000	47950000	61346000	37881000	72865000	49692000	65860000	41219000	29841000	40603000	20857000	38769000	34515000	24197000	31093000	15852000	23554000	26764000	7447400	4	7	8	5	5	6	8	6	5	6	10	9	7	7	7	10	10	10	12	8	18	14	11	15	12	11	11	16	11	9	7	8	7	6	8	7	4	4	4	5	P49642;F8VNY2;F8VSB2;A0A3B3ITS8	1944
Q9UQ84-4;Q9UQ84	Exonuclease 1	EXO1	-0.472408	-0.525181	-0.114662	1.08954	1.01701	0.309264	-0.509101	-0.794457	0.289002	0.146057	-0.40661	0.181031	-0.0362896	0.0361778	0.940768	0.246005	0.288286	0.672847	1.07408	2.49699	0.0177659	1.0242	1.3826	0.0745198	0.537519	0.765908	0.218808	-0.0252319	0.0249994	0.952237	-0.221458	0.412911	0.382924	0.282295	0.318694	0.783776	0.828071	1.61556	0.18258	-0.0498756	0.0476106	0.966536	-0.486681	0.513922	0.668195	-0.562751	0.761639	0.611825	-0.196226	0.313822	0.763148	0.262407	0.276424	0.113357	0.352461	0.272165	0.259826	0.246729	0.322256	0.604554	1.43262	1.38275	0.896066	0.333312	-0.221456	1.35125	-0.06623	0.17804	-0.03417	0.18239	-0.11135	0.43451	0.79384	1.54798	0.35779	1.27325	1.25645	1.28758	1.49397	1.85186	1.76943	0.00358	1.48514	1.94255	1.71303	1.41588	1.27011	0.18616	1.32872	0.27946	-0.19853	0.13458	1.32861	0.23401	0.16789	0.01837	-1.09575	-0.37961	0.34288	0.00683	0.23228	0.262407	0.276424	0.113357	0.352461	0.272165	0.259826	0.0670622	24.6046	24.5683	24.8506	25.6787	25.6288	25.1421	24.5794	24.3831	24.2461	25.4406	24.628	24.1035	24.6048	25.5973	24.1798	24.4241	24.2119	24.4284	24.1347	24.6806	25.0399	25.794	24.6038	25.5193	25.5025	25.5336	25.74	26.0979	26.0155	24.2496	25.7312	26.1886	25.9591	25.6619	25.5162	24.4322	25.5748	24.5255	24.0475	24.3806	25.5747	24.4801	24.4139	24.2644	24.3449	24.2484	24.4464	24.6117	8	8	8	14.2	14.2	14.2	89.23	0	23.371	1823900000	18	41452000	31165000	60379000	24544000	38007000		76609000	43988000	23409000	11507000	23970000	54495000	39798000	13762000	48368000	31892000	58163000	62422000	85815000	102270000	31039000	113020000	80285000	45190000	137580000	49092000	83619000	77976000	25618000	68219000	35322000	48373000	42725000	60252000	15348000	23532000		36671000			19457000	708300	1372200	557810	863790		1741100	999730	532030	261520	544770	1238500	904500	312780	1099300	724830	1321900	1418700	1950400	2324300	705420	2568600	1824700	1027100	3126700	1115700	1900400	1772200	582230	1550400	802770	1099400	971030	1369400	348830	534810		833430			442200	1	0	1	1	1	1	0	0	0	0	1	0	0	1	1	0	0	0	1	1	2	0	0	2	1	1	0	0	0	0	1	0	0	0	0	1	0	0	0	0	Q9UQ84-4;Q9UQ84;Q5T397;E5RGY3;Q5T399;Q5T398;E5RHK1	4246
F8W7U8;P49959;P49959-2;P49959-3	Double-strand break repair protein MRE11A	MRE11A	-0.87035	-1.23123	-0.974958	-0.584839	1.12021	1.42957	0.774456	0.337134	0.266583	0.904119	0.436849	-0.638383	-0.183583	2.29267	0.283672	-0.0532158	0.448595	0.782277	0.145244	1.01848	0.333068	1.01263	6.44626	0.0021	1.17001	7.54703	0.00181176	0.83674	6.66086	0.001968	0.614267	5.39612	0.00296327	0.130367	1.78091	0.680923	0.19846	1.5553	0.39816	0.867387	5.18929	0.0258286	0.157378	1.38502	0.637073	-0.333269	3.85456	0.342578	-0.222473	2.73194	0.471568	0.0247332	0.0353811	0.0649929	0.0526514	0.0377164	0.0314525	0.054326	-0.117494	0.012874	0.211334	1.07872	1.2361	0.902832	0.614268	-0.20478	-0.13083	-0.05856	-0.10357	-0.08973	-0.04615	0.06342	0.11468	0.01246	-0.08004	0.45172	0.18331	0.18257	0.05539	0.18368	1.2377	1.07863	1.05037	0.91136	1.11554	1.12693	1.26163	1.35629	1.19824	1.23739	0.88826	0.98038	0.87772	0.80576	0.96204	0.67657	0.76127	0.44775	0.64233	0.54342	0.041221	0.0247332	0.0353811	0.0649929	0.0526514	0.0377164	0.0314525	0.0373185	29.4662	29.2826	29.413	29.6115	30.4788	30.6362	30.303	30.0805	29.4001	29.3723	29.5821	29.5448	29.4317	29.1953	29.2693	29.3416	29.2965	29.3104	29.354	29.4635	29.5148	29.4126	29.3201	29.8518	29.5834	29.5827	29.4555	29.5838	30.6378	30.4788	30.4505	30.3115	30.5157	30.527	30.6618	30.7564	30.5984	30.6375	30.2884	30.3805	30.2778	30.2059	30.3622	30.0767	30.1336	30.0299	30.1871	29.9751	41	41	41	60.1	60.1	60.1	80.521	0	147.99	51192000000	610	1505700000	1505200000	544390000	869970000	801670000	501060000	1591800000	577420000	427730000	771080000	401150000	919560000	821080000	620570000	591240000	416310000	2009000000	863520000	788570000	710350000	487710000	4387200000	1816500000	1703600000	1681800000	1230100000	2767000000	2274500000	2164100000	1865000000	1394700000	2068400000	1566100000	1432900000	1234000000	950350000	1781900000	1225800000	1279200000	1306900000	842580000	44272000	16012000	25587000	23579000	14737000	46817000	16983000	12580000	22679000	11798000	27046000	24149000	18252000	17389000	12244000	59088000	25398000	23193000	20893000	14344000	129040000	53428000	50105000	49464000	36179000	81381000	66898000	63651000	54853000	41021000	60835000	46062000	42144000	36295000	27951000	52409000	36054000	37625000	38437000	24782000	10	8	13	7	8	11	9	7	9	8	6	13	6	12	9	13	11	10	12	9	31	20	20	21	24	25	29	21	24	23	21	18	19	17	21	24	17	17	15	12	F8W7U8;P49959;P49959-2;P49959-3;F5GXT0;F5H742;F5H256	735
Q9NR33	DNA polymerase epsilon subunit 4	POLE4	-1.31959	-1.38656	-0.749759	0.25607	0.817594	0.71636	1.12778	0.538106	0.497527	0.941256	0.514608	-0.709378	-0.031657	0.0997118	0.886997	0.269353	1.05789	0.410766	0.744796	3.81556	0.01145	1.01022	4.42029	0.00268148	0.962369	4.39022	0.00278462	1.15684	5.13968	0.00189231	0.878111	4.31139	0.00188837	0.30101	1.46966	0.580966	0.475443	2.56696	0.138725	0.265425	1.68037	0.476513	-0.0478519	0.186211	0.917582	0.194475	1.22295	0.621925	-0.278733	2.13349	0.471794	0.0655343	0.0979053	0.0528282	0.0759666	0.0679802	0.057084	0.104998	-0.073462	0.227546	0.70299	0.968416	0.920564	1.11504	0.87811	-0.17182	0.05522	-0.2156	0.1113	-0.14641	0.01673	0.35383	-0.03714	0.39027	0.41404	0.72318	0.50425	0.77712	0.70538	0.80502	0.83159	1.10403	1.07129	0.74073	1.09444	0.94519	0.86755	1.05507	0.68683	1.04818	1.33993	1.06939	1.07671	1.06818	1.02098	0.94404	0.50291	1.14182	0.85195	0.94983	0.0978335	0.0655343	0.0979053	0.0528282	0.0759666	0.0679802	0.057084	0.0534463	28.2368	28.2052	28.5062	28.9816	29.2471	29.1992	29.3937	29.115	28.2786	28.4659	27.9311	28.4011	28.1074	28.1068	28.3339	28.0631	28.3899	28.1322	28.2954	28.6325	28.2415	28.6689	28.6927	29.0018	28.7829	29.0558	28.984	29.0837	29.1102	29.3827	29.3499	29.0194	29.3731	29.2238	29.1462	29.3337	28.9655	29.3268	29.6186	29.348	29.3554	29.3468	29.2996	29.2227	28.9688	29.0729	29.2531	29.0572	8	8	8	87.2	87.2	87.2	12.209	0	323.31	22357000000	233	3726200000	414920000	388680000	369010000	296980000	210670000	431670000	459970000	231530000	432660000	264970000	356870000	399020000	445310000	359370000	318680000	588620000	703000000	766010000	631830000	522130000	974870000	795420000	838900000	672260000	532910000	899870000	818480000	782570000	617410000	421830000	676850000	655000000	787560000	895390000	414200000	626120000	528760000	716530000	686680000	423670000	69154000	64780000	61502000	49497000	35111000	71945000	76662000	38588000	72109000	44162000	59479000	66504000	74218000	59896000	53113000	98104000	117170000	127670000	105300000	87022000	162480000	132570000	139820000	112040000	88819000	149980000	136410000	130430000	102900000	70305000	112810000	109170000	131260000	149230000	69033000	104350000	88127000	119420000	114450000	70611000	6	6	4	5	5	4	3	3	6	4	7	5	6	4	6	8	5	6	5	6	11	9	6	5	6	7	4	6	5	5	4	6	8	9	3	5	6	10	7	7	Q9NR33	3919
A0A0A0MQX1;Q9HD67;E9PEW5;Q9HD67-3	Unconventional myosin-X	MYO10	-0.8701	0.990894	-0.128679	0.0105031	0.0276483	0.166247	0.101118	-0.297632	0.332104	0.0341551	-0.088274	-0.047614	2.03953	2.7198	0.04704	0.81255	0.632233	0.417404	0.965084	0.785939	0.143688	0.983874	0.700119	0.199538	1.13577	0.987528	0.123578	1.06439	0.686172	0.19492	0.627388	0.400243	0.307864	-1.22698	1.57892	0.33664	0.152534	0.0888329	0.891215	0.0187901	0.0090559	0.996972	0.151895	0.0798681	0.951088	-0.0713764	0.0325208	0.985711	-0.437004	0.211342	0.780757	0.0670547	0.446577	0.445547	0.545226	0.427903	0.63279	0.796225	2.8107	1.58372	1.73626	1.75505	1.90695	1.83557	0.627388	3.0338	2.67882	2.89358	2.70443	2.74289	2.28608	2.45458	0.47488	0.51501	2.18807	2.35482	2.60512	0.81006	0.50239	2.40889	2.27141	2.90351	0.41115	2.71312	0.47604	1.47322	2.82373	0.48094	2.09973	2.65711	-0.02445	2.80862	0.64469	2.76251	2.98646	2.43941	-1.92017	2.21145	0.06754	0.33871	0.444488	0.0670547	0.446577	0.445547	0.545226	0.427903	0.63279	0.544002	24.7718	26.8114	25.5844	25.7369	25.7557	25.9076	25.8362	25.3992	24.0007	26.46	24.7758	24.5147	24.108	27.0344	26.6795	26.8942	26.7051	26.7435	26.2867	26.4552	24.4755	24.5157	26.1887	26.3555	26.6058	24.8107	24.503	26.4095	26.2721	26.9042	24.4118	26.7138	24.4767	25.4739	26.8244	24.4816	26.1004	26.6578	23.9762	26.8093	24.6453	26.7632	26.9871	26.4401	24.5398	26.9873	24.5822	24.4467	8	8	8	4.7	4.7	4.7	238.51	0.0011145	4.4948	3576200000	29	35762000	106050000	22481000	30999000	119120000	90510000	162750000	63392000	66194000	120460000	130260000	74365000	108200000	36519000	138290000	108200000	103550000	90301000	39446000	140680000	142740000	181560000	51409000	30743000	96197000	74457000	30783000	101720000	16409000	99415000	139770000	177990000	40249000	39673000	123490000	99132000	92251000	96786000	39026000	46403000	104200000	1060500	224810	309990	1191200	905100	1627500	633920	661940	1204600	1302600	743650	1082000	365190	1382900	1082000	1035500	903010	394460	1406800	1427400	1815600	514090	307430	961970	744570	307830	1017200	164090	994150	1397700	1779900	402490	396730	1234900	991320	922510	967860	390260	464030	1042000	0	0	0	1	1	1	0	0	1	1	0	1	0	0	1	2	1	0	0	1	3	1	0	0	1	1	1	0	1	1	0	1	1	1	1	1	1	1	1	1	A0A0A0MQX1;Q9HD67;E9PEW5;Q9HD67-3;D6RGD1	87
I3L2J0;A0A0A0MQR4;Q96RK0	Protein capicua homolog	CIC	-0.879786	-0.831768	-0.911204	-0.862217	-0.0369724	1.0776	1.25148	1.19287	0.188503	0.839793	0.806285	-0.862155	0.0559864	0.191048	0.799771	-0.0366318	0.197852	0.877149	0.0204845	0.0680004	0.913502	0.982666	1.41706	0.0723127	2.28218	9.26787	0	2.48491	7.84501	0.00105	2.41658	7.79674	0.00126667	-0.0926182	0.313548	0.853276	0.0571163	0.190363	0.868202	0.962181	1.33812	0.26182	1.29952	1.93964	0.145723	0.202729	0.938079	0.641418	-0.0683273	0.190776	0.870658	0.109975	0.0630122	0.101385	0.394769	0.0534207	0.101583	0.117837	0.170268	0.07765	0.134768	1.09695	2.39646	2.59919	2.41658	-0.21362	0.25201	0.39277	0.34268	0.0775	-0.14926	0.13333	0.17557	0.19351	0.0351	-0.05136	0.19034	0.12316	0.48657	-0.07487	2.25317	0.22045	0.58956	0.60729	1.81427	2.24218	2.30515	2.51743	2.49438	2.42317	2.35629	2.68584	2.37379	2.88011	2.69994	2.64276	2.0673	2.38999	2.70666	2.27621	0.038881	0.109975	0.0630122	0.101385	0.394769	0.0534207	0.101583	0.0999844	24.3155	24.3714	24.2788	24.3359	25.2981	26.5976	26.8004	26.732	24.2012	24.4377	24.3019	24.3502	24.2863	23.9875	24.4532	24.5939	24.5438	24.2787	24.0519	24.3345	24.3767	24.3947	24.2363	24.1498	24.3915	24.3243	24.6877	24.1263	26.4543	24.4216	24.7907	24.8085	26.0154	26.4433	26.5063	26.7186	26.6956	26.6243	26.5575	26.887	26.575	27.0813	26.9011	26.8439	26.505	26.6919	27.0569	26.5625	4	4	4	2.3	2.3	2.3	257.75	0.0011264	4.8145	2249500000	19	21222000		32551000					24630000	16594000	21062000			13199000		7624400	8204800		49871000		18435000	18043000	92856000	58567000	8426900	25588000	45761000	161080000	92269000	75475000	68007000	124490000	121240000	48665000	99915000	156560000	94069000	186860000	157290000	134900000	176030000	111250000		307090					232360	156550	198700			124520		71928	77403		470480		173910	170220	876000	552520	79499	241390	431700	1519600	870460	712030	641580	1174400	1143800	459100	942590	1477000	887450	1762900	1483900	1272700	1660700	1049500	0	0	0	0	0	0	0	0	0	0	0	0	0	1	1	0	0	0	0	1	0	1	0	0	1	2	1	0	1	2	0	1	1	0	2	0	1	1	0	2	I3L2J0;A0A0A0MQR4;Q96RK0;I3L135;I3L1Q4	889
O75717;O75717-2	WD repeat and HMG-box DNA-binding protein 1	WDHD1	-1.52721	-1.33601	-0.782002	0.611961	0.947414	0.905171	0.789211	0.391456	0.567992	0.94055	0.391986	-0.649384	0.0730835	1.48769	0.566283	0.28484	3.73041	0.152953	0.817656	8.12653	0.0038	0.945876	8.44463	0.00210909	0.92973	9.3419	0.00171111	0.885406	7.30656	0.00246	0.733372	7.14585	0.00177647	0.211757	2.77356	0.580004	0.532816	5.36143	0.08112	0.12822	1.85792	0.644851	-0.0161465	0.178169	0.967792	-0.0443237	0.438112	0.907157	-0.152034	1.62312	0.624778	0.0221072	0.0400182	0.027829	0.0299388	0.0195322	0.0417783	0.0443268	0.1352	0.346958	0.879774	1.00799	0.991852	0.947526	0.733376	0.13739	0.11923	0.07409	0.13407	0.21122	0.3688	0.36766	0.21892	0.46412	0.31529	0.98432	0.84578	0.86496	0.82335	0.88046	1.03896	1.0654	0.93171	0.93958	1.06432	0.95898	1.01975	1.05523	0.9676	0.9577	0.86121	0.88956	1.1017	0.9544	0.93076	0.83454	0.60514	0.75142	0.81616	0.65962	0.0176818	0.0221072	0.0400182	0.027829	0.0299388	0.0195322	0.0417783	0.0352001	30.4819	30.5549	30.7667	31.2995	31.4277	31.4116	31.3673	31.2152	30.4198	30.5078	30.4651	30.5038	30.5129	30.5571	30.539	30.4938	30.5538	30.631	30.7886	30.7874	30.6387	30.8839	30.735	31.4041	31.2655	31.2847	31.2431	31.3002	31.4587	31.4852	31.3515	31.3593	31.4841	31.3787	31.4395	31.475	31.3874	31.3774	31.281	31.3093	31.5215	31.3742	31.3505	31.2543	31.1129	31.2166	31.3199	31.1725	43	43	43	37.2	37.2	37.2	125.97	0	323.31	89878000000	671	1523400000	1979600000	1096100000	910230000	1053200000	1755700000	1665100000	1364500000	985040000	1229100000	2693700000	2268900000	2030100000	1141700000	1700200000	1837900000	3497200000	2480500000	2074900000	1802800000	2711100000	3963700000	3275300000	2312000000	2379300000	1829900000	3776200000	3288400000	2378000000	2767100000	1723000000	3125500000	2506700000	2883400000	2473000000	2377600000	3553000000	2172000000	2229800000	2390100000	2196900000	33552000	18578000	15428000	17850000	29758000	28222000	23127000	16696000	20831000	45656000	38457000	34408000	19351000	28817000	31151000	59274000	42043000	35168000	30555000	45951000	67182000	55513000	39186000	40327000	31016000	64004000	55735000	40306000	46900000	29203000	52974000	42487000	48872000	41915000	40299000	60221000	36813000	37794000	40510000	37235000	7	10	7	7	6	10	7	9	8	7	16	19	12	14	10	24	18	18	16	21	27	28	20	22	19	25	27	18	24	21	25	21	24	19	15	18	16	17	18	21	O75717;O75717-2;C9JYB3;H3BSQ1	1294
Q07864;F5H1D6	DNA polymerase epsilon catalytic subunit A;DNA polymerase	POLE	-1.32224	-1.42472	-0.797618	0.0901515	0.915002	0.953032	0.967285	0.619108	0.468364	0.979017	0.531254	-0.736974	-0.0419838	0.28734	0.799028	0.214939	1.65518	0.367696	0.578659	5.27269	0.01114	0.9166	5.99411	0.002064	0.932181	6.96014	0.00162105	0.938021	6.76217	0.00234286	0.795372	6.08572	0.00167778	0.256923	2.16567	0.548634	0.36372	3.30154	0.145024	0.337942	3.46725	0.161989	0.0155807	0.104918	0.973047	0.00583954	0.054654	0.991443	-0.142648	1.8574	0.622681	0.0393894	0.0591493	0.0263103	0.0503081	0.0230227	0.0302621	0.0738969	0.140454	0.397378	0.761098	1.09904	1.11462	1.12046	0.795372	0.13186	0.21634	0.04061	0.24246	0.071	0.40893	0.4712	0.20304	0.55356	0.35016	0.80152	0.78492	0.80406	0.66249	0.7525	1.06402	1.2264	0.96524	1.03489	1.20465	1.09715	1.06826	1.17448	1.16433	1.06888	1.12571	1.03812	1.22276	1.08881	1.1269	1.08885	0.73202	0.71437	0.74719	0.69443	0.0476064	0.0393894	0.0591493	0.0263103	0.0503081	0.0230227	0.0302621	0.0339591	31.3827	31.3408	31.5977	31.9614	32.2994	32.3149	32.3208	32.1781	31.2003	31.3993	31.4097	31.4786	31.4258	31.3322	31.4167	31.2409	31.4428	31.2713	31.6092	31.6715	31.4033	31.7539	31.5505	32.0018	31.9852	32.0044	31.8628	31.9528	32.2643	32.4267	32.1656	32.2352	32.405	32.2975	32.2686	32.3748	32.3646	32.2692	32.326	32.2384	32.4231	32.2891	32.3272	32.2892	32.1313	32.1241	32.2258	32.1202	113	113	113	43.5	43.5	43.5	261.51	0	323.31	187490000000	1690	1689100000	2536000000	2962100000	3540500000	3220200000	2320300000	2644900000	3346200000	2314900000	3195200000	1854200000	3508100000	4580900000	2964000000	4339600000	2006400000	5137100000	5776400000	5536400000	4231700000	2879600000	6524600000	7322100000	5834800000	6089000000	4597700000	7000200000	6747800000	6986800000	6942900000	3712200000	6577200000	5651100000	7458400000	7516200000	3310100000	6260800000	5213900000	5731900000	6142600000	2977100000	22847000	26685000	31896000	29011000	20904000	23828000	30146000	20855000	28786000	16704000	31605000	41269000	26703000	39095000	18076000	46280000	52040000	49878000	38124000	25942000	58780000	65965000	52566000	54855000	41421000	63065000	60791000	62944000	62549000	33443000	59254000	50911000	67193000	67714000	29821000	56404000	46972000	51639000	55339000	26820000	27	26	26	30	27	31	28	22	22	21	31	35	22	32	32	34	46	51	38	44	49	61	53	49	55	58	60	54	58	49	55	60	52	53	43	52	54	47	50	53	Q07864;F5H1D6;F5H7E4	2334
K7EJR3;R4GMR5;P48556;K7ENY6	26S proteasome non-ATPase regulatory subunit 8	PSMD8	-0.322357	0.0537986	-0.781206	-0.850314	0.461937	1.20747	0.470353	-0.239679	0.004371	0.375089	0.16653	-0.220823	0.439341	0.241022	0.599051	-0.535925	0.535708	0.46856	-0.616642	0.639142	0.217899	0.916037	0.659019	0.219946	1.7868	2.15514	0.0155925	0.925867	0.516752	0.275003	0.0965652	0.0547382	0.871644	-0.975266	0.871379	0.578616	-0.0807167	0.509049	0.730842	1.53268	1.79942	0.0878167	0.870761	0.869026	0.521871	-0.860931	0.578305	0.622747	-0.829302	0.471433	0.647049	0.583246	0.053872	0.0513458	0.500225	0.156373	0.699508	0.08677	0.963472	-0.011796	-0.092514	1.44017	2.31093	1.44999	0.096564	2.37018	-0.31375	-0.00675	2.35817	0.40951	-0.19359	-0.02449	-0.0148	0.03536	0.13854	-0.00339	-0.03729	-0.22974	-0.20303	0.01088	2.53154	0.10011	2.2435	1.94339	0.3823	2.58972	1.78757	2.34092	2.18	2.65644	-0.30162	-0.22068	2.52028	2.53808	2.71391	0.1432	0.13489	0.37815	-0.102	-0.07142	0.471256	0.583246	0.053872	0.0513458	0.500225	0.156373	0.699508	0.414916	24.8451	25.2845	24.3092	24.2285	25.7612	26.6319	25.771	24.9417	24.321	24.2763	24.2041	26.6943	24.7299	26.6912	24.0072	24.3143	26.6792	24.7305	24.1274	24.2965	24.3062	24.3564	24.4595	24.3176	24.2837	24.0913	24.118	24.3319	26.8525	24.4211	26.5645	26.2644	24.7033	26.9107	26.1086	26.6619	26.501	26.9774	24.0194	24.1003	26.8413	26.8591	27.0349	24.4642	24.4112	24.5823	26.5922	24.6585	3	3	3	10.4	10.4	10.4	28.065	0.0025947	3.0247	3864000000	53	257600000	117070000	83524000	167890000	149500000	71173000	98393000	130350000	73589000	97972000	51965000	108440000	100250000	83511000	97717000	40658000	122900000	114190000	95835000	94144000	47081000	114210000	117690000	101420000	83317000	44700000	119490000	45850000	130120000	131650000	61900000	135040000	100080000	118550000	140640000	35861000	123270000	102170000	35520000	126230000	50107000	7805000	5568300	11193000	9966600	4744800	6559600	8689700	4905900	6531500	3464300	7229200	6683600	5567400	6514500	2710600	8193300	7612500	6389000	6276300	3138700	7614300	7845900	6761600	5554400	2980000	7965900	3056700	8675000	8776600	4126700	9002500	6672100	7903400	9376000	2390800	8218000	6811100	2368000	8415200	3340500	1	0	2	2	2	0	1	2	1	1	1	1	1	2	2	2	1	1	2	1	1	2	2	2	2	1	2	0	2	3	1	0	2	2	0	1	1	1	0	2	K7EJR3;R4GMR5;P48556;K7ENY6;K7EJC1	950
Q3ZCM7;A0A075B736;Q5SQY0	Tubulin beta-8 chain	TUBB8	-0.665929	-0.496777	-0.333633	0.18537	0.243908	0.220262	0.752833	0.0939657	0.261969	0.416828	0.211399	-0.337582	0.166072	0.0903975	0.839433	0.326245	0.283524	0.652957	0.835799	0.920705	0.117313	0.893271	0.869891	0.156862	0.870056	0.887977	0.153334	1.39293	3.99112	0.00230345	0.746059	0.905623	0.111831	0.160173	0.0731477	0.941554	0.509554	0.351328	0.601709	0.0574718	0.0295364	0.974489	-0.0232151	0.0112823	0.997156	0.522873	0.499099	0.666508	-0.64687	0.828091	0.520804	0.651942	0.451654	0.446034	0.506792	0.482875	0.0820533	0.457063	-0.521168	-0.360994	0.148562	0.206034	0.18282	0.705692	0.746062	-2.52271	0.91907	-0.9176	-0.99212	0.90752	0.49824	-1.32325	-0.95736	-0.96403	0.94143	0.48923	1.15541	0.92102	-0.85999	-0.96286	0.87925	1.08749	1.11043	-0.84304	-1.20396	0.37232	1.34599	-0.90256	1.06424	-0.96589	0.49002	0.57672	0.67564	0.90727	0.87881	-0.05848	1.63294	-0.05591	0.14614	2.06562	0.178225	0.651942	0.451654	0.446034	0.506792	0.482875	0.0820533	0.396224	24.9074	25.0734	25.2336	25.7432	25.8006	25.7774	26.3003	25.6534	25.5946	24.847	24.8202	24.6928	24.5823	23.0719	26.5137	24.677	24.6025	26.5021	26.0928	24.2714	24.6373	24.6306	26.536	26.0838	26.75	26.5156	24.7346	24.6318	26.4739	26.6821	26.705	24.7516	24.3907	25.9669	26.9406	24.692	26.6589	24.6287	26.0846	26.1713	26.2703	26.5019	26.4734	25.5361	26.48	24.7643	24.8389	26.6479	12	2	2	26.8	7.4	7.4	49.775	0	323.31	4323300000	55	216160000	157900000	53315000	46363000	70293000	69921000	108490000	107650000	29080000	67708000	96672000	271680000	70829000	81595000	64209000	98290000	243630000	129990000	102780000	66666000	53276000	308190000	141960000	116040000	53857000	51219000	241530000	155940000	74889000	109340000	52358000	202170000	66666000	85100000	108180000	85287000	168610000	88330000	64428000	66425000	92429000	7895100	2665800	2318200	3514600	3496100	5424700	5382600	1454000	3385400	4833600	13584000	3541500	4079800	3210500	4914500	12181000	6499400	5139000	3333300	2663800	15410000	7098100	5801800	2692900	2560900	12077000	7796900	3744500	5466900	2617900	10108000	3333300	4255000	5408800	4264300	8430700	4416500	3221400	3321200	4621400	2	1	2	2	1	2	1	1	1	1	1	1	1	2	1	2	1	1	2	1	2	1	2	2	1	1	1	2	1	2	2	1	1	2	1	1	2	1	1	1	Q3ZCM7;A0A075B736;Q5SQY0;A0A075B724	2698
O96013;O96013-2;O96013-4;O96013-3	Serine/threonine-protein kinase PAK 4	PAK4	-1.46262	-0.190077	0.0771515	0.240052	0.944048	-0.094298	0.266898	0.218843	0.568064	0.452203	0.153635	-0.29332	0.469766	0.969488	0.254835	0.568415	1.2716	0.246389	0.62855	1.529	0.0675229	0.888435	2.25469	0.0275562	0.505123	0.949656	0.17701	0.638461	1.66065	0.0731419	0.620721	1.5005	0.056696	0.0986488	0.202139	0.887954	0.0601357	0.138083	0.88634	0.259884	0.968098	0.572017	-0.383311	0.975803	0.58339	0.133337	0.285724	0.841883	-0.0177395	0.0502335	0.974121	0.145404	0.131037	0.103052	0.0997954	0.185045	0.0680615	0.21744	0.824318	0.922968	0.983102	1.24299	0.859674	0.993014	0.620722	0.63683	0.93059	0.37236	0.96843	1.21338	0.6817	1.26655	0.86393	1.18658	0.61608	1.14863	1.01846	0.88965	0.63849	1.22028	1.25297	1.26804	0.86797	1.40964	1.41632	0.93061	1.02232	1.04724	0.13457	1.16363	1.10053	0.92727	1.011	1.15634	0.76993	1.17437	1.09629	0.47629	0.19604	0.16062	0.214341	0.145404	0.131037	0.103052	0.0997954	0.185045	0.0680615	0.105007	27.2964	27.7662	27.8648	27.9249	28.1848	27.8015	27.9349	27.9171	26.9418	26.7132	27.4885	27.932	27.4064	27.5787	27.8724	27.3142	27.9103	28.1552	27.6235	28.2084	27.8058	28.1284	27.5579	28.0905	27.9603	27.8315	27.5803	28.1621	28.1948	28.2099	27.8098	28.3515	28.3582	27.8725	27.9642	27.9891	27.0764	28.1055	28.0424	27.8691	27.9528	28.0982	27.7118	28.1162	27.8095	27.9648	28.128	27.567	14	14	14	24.2	24.2	24.2	64.071	0	118.75	11241000000	106	468360000	39389000	49465000	201450000	274530000	248050000	209070000	315220000	223000000	388070000	288850000	209100000	432250000	207240000	380800000	155480000	125860000	398810000	320470000	245880000	277740000	336140000	340580000	300910000	578500000	428520000	313470000	285250000	337470000	141280000	252560000	267090000	264330000	315980000	440310000	171580000	237700000	279460000	306980000	425820000	225920000	1641200	2061000	8393900	11439000	10336000	8711400	13134000	9291700	16170000	12035000	8712500	18011000	8635100	15867000	6478500	5244200	16617000	13353000	10245000	11573000	14006000	14191000	12538000	24104000	17855000	13061000	11886000	14061000	5886800	10523000	11129000	11014000	13166000	18346000	7149000	9904000	11644000	12791000	17743000	9413200	1	0	1	3	1	2	1	3	1	2	5	6	2	6	4	1	3	4	3	2	5	2	3	4	2	4	2	5	1	2	1	3	1	4	3	3	2	1	4	3	O96013;O96013-2;O96013-4;O96013-3;M0R1R1;M0R2X4;M0R3G6;M0R0L9	1397
Q5FWF5	N-acetyltransferase ESCO1	ESCO1	-0.414408	-0.756032	0.163838	0.685431	0.696163	-0.347098	-0.265765	0.237872	0.28119	0.216616	0.0094549	-0.125637	-0.271075	0.171923	0.700439	0.458831	0.3773	0.57252	0.872709	1.14377	0.080421	0.881224	1.13802	0.116516	0.0534092	0.0299573	0.944252	0.117946	0.0788878	0.833577	0.517576	0.467365	0.274964	0.729906	0.630409	0.649614	0.413877	0.588072	0.47156	0.00851593	0.0354413	0.990124	-0.827815	0.956454	0.511839	0.064537	0.0395548	0.988248	0.39963	0.393955	0.71047	0.455259	0.338476	0.0321566	0.0774746	0.454862	0.346806	0.620275	-0.661552	0.068354	0.482232	0.490748	-0.337068	-0.27253	0.517578	-1.83699	0.54036	-1.04066	0.26078	-1.23125	0.17716	0.57522	-1.23668	0.61532	0.21075	0.35735	0.48364	0.52367	0.52242	0.52408	0.34173	0.43538	0.46495	0.78971	0.42197	0.35961	-1.30779	0.43601	-1.58362	0.41045	-0.06184	-1.11636	0.50112	-1.06412	0.37855	0.25603	0.38453	1.84828	-1.59361	1.69266	0.419618	0.455259	0.338476	0.0321566	0.0774746	0.454862	0.346806	0.291879	25.4149	25.1438	25.8737	26.2876	26.2961	25.4683	25.5328	25.9325	25.8054	26.0509	24.4418	26.3923	24.3841	23.9684	26.3457	24.7647	26.0662	24.5741	25.9825	26.3806	24.5687	26.4207	26.0161	26.1627	26.289	26.329	26.3278	26.3295	26.1471	26.2408	26.2703	26.5951	26.2274	26.165	24.4976	26.2414	24.2218	26.2158	25.7435	24.689	26.3065	24.7413	26.1839	26.0614	26.4354	26.2901	24.7987	26.0768	9	9	2	11.1	11.1	3.5	94.982	0.0023383	3.0466	3303700000	24	71819000	116960000	72077000	53137000	79922000	45352000	78061000	101860000	49394000	50754000	38407000	119940000	92371000	41267000	74544000	72382000	157860000	95108000	68341000	54749000	54912000	91788000	117260000	115230000	124670000	86412000	85541000	90616000	144210000	46500000	65797000	90882000	39094000	75188000	51661000	81789000	216440000	120460000	46893000	60586000	35263000	2542700	1566900	1155200	1737400	985900	1697000	2214300	1073800	1103400	834940	2607400	2008100	897110	1620500	1573500	3431800	2067600	1485700	1190200	1193700	1995400	2549000	2505100	2710200	1878500	1859600	1969900	3135100	1010900	1430400	1975700	849870	1634500	1123100	1778000	4705200	2618700	1019400	1317100	766590	1	1	0	1	0	0	1	0	0	0	0	1	0	2	0	1	2	1	2	0	1	0	1	0	0	1	0	1	0	0	1	0	0	0	1	4	0	1	0	0	Q5FWF5;A0A0C4DH04	2737
Q9Y2G7	Zinc finger protein 30 homolog	ZFP30	-0.167115	-0.0398273	-0.0415043	-0.463614	0.683971	-1.01447	0.500535	0.542022	0.085026	0.0952904	0.222294	-0.228524	0.128739	0.0727833	0.869402	0.127043	0.0767947	0.898045	-0.299879	0.208871	0.594761	0.860789	0.783234	0.180923	-0.857013	0.873579	0.160037	0.675262	0.603889	0.241791	0.717222	0.489564	0.24438	-0.00169601	0.000873995	0.99872	-0.426922	0.308777	0.646239	1.16067	1.1614	0.294542	-1.7178	2.12134	0.0998545	1.53228	1.97761	0.272743	0.0419598	0.0224389	0.982377	0.48703	0.434152	0.402067	0.379315	0.301502	0.349307	0.444507	0.22077	0.219076	-0.207848	0.952822	-0.764982	0.767292	0.717222	0.02658	1.41665	-1.00655	1.26749	-0.60032	0.45762	1.01812	1.16179	-1.10639	-0.43576	0.31339	1.04219	-1.03111	-1.05047	-0.31324	-0.28201	0.97995	0.77595	1.21953	2.07069	0.33641	-1.26507	-1.04064	-1.26389	-0.59172	1.17776	1.17286	1.24689	0.83989	-0.60094	0.58595	0.3356	0.20415	0.0056	2.45481	0.415878	0.48703	0.434152	0.402067	0.379315	0.301502	0.349307	0.540963	25.9019	26.0307	26.029	25.602	26.7627	25.0449	26.5772	26.6191	25.8099	26.6027	27.0039	24.6712	25.4219	25.8365	27.2265	24.8033	27.0774	25.2096	26.2675	26.828	26.9717	24.7035	25.3741	26.1233	26.8521	24.7788	24.7594	25.4966	25.5279	26.7898	26.5858	27.0294	27.8806	26.1463	24.5448	24.7692	24.546	25.2182	26.9876	26.9827	27.0568	26.6498	25.2089	26.3958	26.9383	27.208	24.6768	27.8767	7	7	5	17.1	17.1	9.6	61.557	0	10.696	5265300000	20	239330000	113980000	57937000	620980000	140390000		455860000	493930000	66745000	49950000	4393900	320220000	59929000	56111000	19305000	13082000	243310000	65456000	17706000	34826000	27036000	150660000	47882000	551440000	269780000	30333000	166940000	42316000	27274000	18426000		316520000	43941000	38938000	188540000	22574000	284430000	70411000	83851000	29180000	20709000	5180800	2633500	28226000	6381300		20721000	22451000	3033800	2270500	199720	14555000	2724000	2550500	877520	594620	11060000	2975300	804820	1583000	1228900	6848400	2176400	25065000	12263000	1378800	7588100	1923400	1239700	837560		14387000	1997300	1769900	8569800	1026100	12929000	3200500	3811400	1326300	941330	1	0	0	0	0	2	0	0	0	0	0	1	0	0	0	2	0	0	0	0	1	1	0	0	1	2	0	0	0	0	4	0	1	0	0	3	1	0	0	0	Q9Y2G7;Q8N141;A0A087WV02;B4DRP8;A0A087WVP9;Q8TAF7-2;Q8TAF7;P17039;P17039-2;Q9ULD5	4277
Q6IQ21	Zinc finger protein 770	ZNF770	-1.42681	0.274832	0.231496	0.424847	0.0520393	0.264659	0.0978388	0.0811013	0.607492	0.244305	0.0097384	-0.248658	0.982984	0.807078	0.245876	0.95795	0.779362	0.351897	1.06964	0.897583	0.110557	0.854284	0.661329	0.220672	0.977107	0.779157	0.177029	0.880741	0.699784	0.196955	0.871072	0.688683	0.152058	-0.0250336	0.123361	0.962386	0.111692	0.760906	0.63662	-0.215358	0.816182	0.645598	0.122823	0.268369	0.841996	-0.0963665	0.25257	0.886858	-0.00966873	0.0313298	0.984557	0.0462649	0.0612636	0.0428086	0.129379	0.141078	0.0713062	0.631898	-0.018954	-0.043984	0.067706	-0.14765	-0.024828	-0.121194	0.871072	-0.04229	0.09084	-0.1837	0.02156	0.01882	-0.24227	-0.00057	0.04436	-0.11991	0.09847	-0.08111	0.16019	0.13777	0.03906	0.08262	-0.56527	-0.10081	0.11092	0.11464	-0.29773	0.1802	0.08294	0.18043	0.00605	-0.57376	-0.29986	0.04588	-0.09875	0.01707	-0.27031	-0.37438	-0.03817	2.34718	2.47506	-0.05433	0.625904	0.0462649	0.0612636	0.0428086	0.129379	0.141078	0.0713062	0.0801483	26.2288	27.2118	27.1868	27.2984	27.0831	27.2059	27.1095	27.0999	27.2307	27.3976	24.7649	24.636	27.1149	27.1884	27.3216	27.047	27.2523	27.2496	26.9885	27.2302	27.2751	27.1108	27.3292	27.1496	27.3909	27.3685	27.2698	27.3134	26.6655	27.1299	27.3417	27.3454	26.933	27.4109	27.3137	27.4112	27.2368	26.657	26.9309	27.2766	27.132	27.2478	26.9604	26.8564	27.3594	27.1121	27.111	27.0605	10	10	10	14.9	14.9	14.9	80.006	0.0011226	4.7067	5816000000	23	171060000	156740000	220940000	39641000	104220000	123680000	164500000	170760000	75202000	212830000	153050000	187000000	238940000	109550000	102600000	148800000	60628000	243360000	209010000	135880000	93715000	175730000	203880000	144700000	149740000	74641000	144160000	157580000	109150000	147530000	110530000	211020000	163140000	67642000	156050000	70321000	168160000	171110000	111430000	191310000	137180000	4610100	6498200	1165900	3065200	3637600	4838400	5022400	2211800	6259600	4501300	5499900	7027600	3221900	3017700	4376400	1783200	7157600	6147400	3996500	2756300	5168600	5996300	4255800	4404200	2195300	4240000	4634600	3210300	4339100	3250900	6206500	4798300	1989500	4589600	2068300	4945900	5032800	3277400	5626700	4034700	2	0	0	0	0	3	0	0	0	0	1	2	1	0	0	1	0	0	0	3	2	0	2	2	1	0	0	1	0	0	0	0	0	0	0	1	0	1	0	0	Q6IQ21;H0YM59	2840
O15085;O15085-2	Rho guanine nucleotide exchange factor 11	ARHGEF11	-2.27096	0.14221	0.52798	0.484353	0.431723	0.328427	-0.215901	0.572173	0.843046	0.456892	0.15932	-0.421917	0.75738	3.95008	0.03265	0.878454	5.52295	0.0186	0.864762	5.5237	0.00698182	0.848244	6.80397	0.00215	0.815824	4.56471	0.0033625	0.644986	5.69128	0.00373333	0.892324	4.76351	0.00158947	0.121075	0.482473	0.793067	-0.0136925	0.0561235	0.955796	-0.016518	0.0935223	0.969673	-0.0324196	0.14179	0.952314	-0.170839	1.03247	0.662994	0.247339	1.55319	0.52259	0.098545	0.0622246	0.0607317	0.0236004	0.0845438	0.0294648	0.0737109	0.600492	0.72157	0.707878	0.69136	0.65894	0.4881	0.892328	0.24616	0.53021	0.78677	0.70191	0.73741	0.86194	0.79668	0.80067	0.5393	0.60926	0.82366	0.82217	0.7577	0.5148	0.62106	0.7468	0.73894	0.62866	0.6482	0.6942	0.63089	0.48134	0.9533	0.51448	0.71469	0.42305	0.53139	0.52078	0.55381	0.41147	0.77852	0.67745	1.04244	1.05599	0.90724	0.0445169	0.098545	0.0622246	0.0607317	0.0236004	0.0845438	0.0294648	0.0875042	27.9825	28.7399	28.861	28.8473	28.8308	28.7984	28.6275	28.8749	28.1394	27.8664	27.9452	27.9891	27.9726	28.3856	28.6696	28.9262	28.8413	28.8768	29.0014	28.9361	28.9401	28.6787	28.7487	28.9631	28.9616	28.8971	28.6542	28.7605	28.8862	28.8784	28.7681	28.7876	28.8336	28.7703	28.6208	29.0927	28.6539	28.8541	28.5625	28.6708	28.6602	28.6932	28.5509	28.918	28.5439	28.9877	29.0451	28.8798	28	28	28	18.6	18.6	18.6	167.7	0	92.859	19206000000	233	263100000	142070000	162700000	197410000	291660000	90781000	495810000	449700000	421870000	700660000	356230000	617380000	728860000	575290000	652900000	399480000	657250000	749330000	515300000	562690000	431680000	806540000	539150000	469910000	398270000	369910000	503230000	578810000	591590000	543730000	259330000	564750000	437720000	488960000	496490000	230400000	789010000	347910000	624530000	629480000	337640000	1946100	2228700	2704200	3995300	1243600	6791900	6160200	5779000	9598100	4879800	8457200	9984300	7880700	8943800	5472300	9003400	10265000	7058900	7708000	5913500	11048000	7385600	6437100	5455800	5067200	6893600	7928900	8104000	7448300	3552500	7736300	5996100	6698100	6801200	3156200	10808000	4766000	8555200	8623100	4625200	2	0	1	0	3	5	6	7	10	7	5	9	8	8	8	6	9	6	4	5	8	10	8	8	8	4	7	4	5	4	7	1	4	6	6	6	5	8	7	8	O15085;O15085-2	1089
Q9HCD6;Q9HCD6-2;J3KRP9;Q9HCD6-3;Q9HCD6-4	Protein TANC2	TANC2	-1.90001	-0.135331	0.0997371	0.148778	0.693816	-0.207491	0.873918	0.426582	0.701306	0.563249	0.298522	-0.466928	0.524748	2.74829	0.1303	0.594648	2.89593	0.061152	0.609231	2.96389	0.0224759	0.771304	4.51045	0.00372121	0.50329	2.05824	0.0645649	0.82486	3.36173	0.00811852	0.691839	4.13558	0.00416774	0.0699001	0.24628	0.890034	0.0145828	0.0409472	0.961294	0.162074	0.896784	0.685376	-0.268014	1.20283	0.60114	0.321569	1.05091	0.585409	-0.13302	0.511846	0.74935	0.0767435	0.0884966	0.088322	0.0353308	0.11888	0.116041	0.0942692	0.342718	0.412622	0.427202	0.589278	0.321264	0.642832	0.691838	0.38233	0.05019	0.37642	0.5047	0.39995	0.32352	0.76528	0.3277	0.34738	0.29923	0.16824	0.55657	0.57458	0.25966	0.57696	0.5581	0.64502	0.46739	0.61251	0.66337	0.08473	0.62595	0.1313	0.59473	0.16961	0.97806	0.41202	0.47309	0.48482	0.86617	0.52421	0.87362	0.56463	0.53155	0.96518	0.0848359	0.0767435	0.0884966	0.088322	0.0353308	0.11888	0.116041	0.0380098	26.0214	26.5462	26.6161	26.6307	26.7927	26.5247	26.8463	26.7133	26.2035	25.7653	26.0815	26.1725	25.8844	26.5858	26.2536	26.5799	26.7081	26.6034	26.527	26.9687	26.5312	26.5508	26.5027	26.3717	26.76	26.778	26.4631	26.7804	26.7615	26.8485	26.6708	26.816	26.8668	26.2882	26.8294	26.3347	26.7982	26.3731	27.1815	26.6155	26.6765	26.6883	27.0696	26.7277	26.6389	26.6461	26.704	26.8495	10	10	10	5.8	5.8	5.8	219.65	0	17.865	3721900000	111	40021000	74252000	47470000	37035000	73410000	20364000	130020000	110710000	69977000	155490000	29016000	68838000	151030000	77967000	89960000	51830000	102340000	141050000	133500000	109910000	87488000	109130000	91810000	126480000	101330000	64301000	106560000	147670000	90432000	108630000	42633000	80068000	124340000	117840000	98495000	65344000	93352000	128630000	77643000	127310000	58248000	798410	510430	398230	789350	218970	1398100	1190400	752440	1672000	312000	740190	1624000	838360	967320	557320	1100500	1516700	1435500	1181800	940730	1173400	987210	1360000	1089500	691410	1145900	1587800	972390	1168000	458420	860950	1337000	1267100	1059100	702630	1003800	1383100	834870	1369000	626320	2	1	3	0	1	3	2	1	5	1	2	4	2	2	3	3	6	4	4	4	2	4	2	3	4	2	3	2	3	2	2	5	3	5	3	2	2	2	3	4	Q9HCD6;Q9HCD6-2;J3KRP9;Q9HCD6-3;Q9HCD6-4	3882
Q86YV5	Tyrosine-protein kinase SgK223	SGK223	-1.81034	-0.0843237	0.298981	0.280459	0.484772	0.524204	0.503213	-0.196966	0.682106	0.454715	0.0578105	-0.301821	0.558007	2.71556	0.134971	0.681926	2.94885	0.063025	0.675938	2.76966	0.0228702	0.741991	3.33445	0.0126311	0.754739	3.21768	0.01336	0.747953	2.60477	0.023584	0.521591	2.43357	0.0285372	0.123919	0.402932	0.812303	-0.00598793	0.0128467	0.987484	0.0660526	0.169757	0.883156	0.012748	0.0305098	0.982742	-0.00678596	0.0125855	0.991846	-0.226362	0.6275	0.670875	0.0872321	0.106935	0.117454	0.0973456	0.107628	0.148862	0.150767	0.326686	0.450606	0.44462	0.51067	0.523418	0.516634	0.52159	0.55838	0.15895	0.0918	0.42935	0.39495	0.78849	0.18926	0.25609	0.48277	0.53642	0.58954	0.49885	0.18797	0.77705	0.16969	0.28535	0.75002	0.7005	0.29772	0.51976	0.24351	0.33525	0.57918	0.85166	0.60749	0.22486	1.07392	0.40664	0.33092	0.54683	0.02098	0.68687	0.41855	0.55371	0.92784	0.0869825	0.0872321	0.106935	0.117454	0.0973456	0.107628	0.148862	0.0949826	26.2703	26.8283	26.9523	26.9463	27.0123	27.0251	27.0183	26.7919	26.5017	26.3865	26.2935	26.172	25.9981	27.06	26.6606	26.5935	26.931	26.8966	27.2901	26.6909	26.7577	26.9844	27.0381	27.0912	27.0005	26.6896	27.2787	26.6713	26.787	27.2517	27.2021	26.7994	27.0214	26.7452	26.8369	27.0808	27.3533	27.1091	26.7265	27.5756	26.9083	26.8326	27.0485	26.5226	27.0733	26.712	26.7257	26.9259	8	8	8	6.3	6.3	6.3	149.62	0.00030779	7.9613	5730800000	134	88166000	55744000	68836000	80282000	40083000	45326000	84758000	183730000	189340000	154120000	74370000	147510000	152190000	146930000	75261000	81019000	177810000	243190000	176410000	177960000	56782000	142930000	317710000	180390000	195510000	87579000	70099000	218000000	193910000	175010000	162870000	110610000	292120000	121140000	140830000	143480000	126970000	201350000	98851000	184590000	155190000	857600	1059000	1235100	616660	697320	1304000	2826700	2912900	2371000	1144200	2269400	2341500	2260400	1157900	1246400	2735600	3741400	2714000	2737900	873560	2199000	4887800	2775300	3007900	1347400	1078400	3353900	2983300	2692400	2505700	1701800	4494100	1863600	2166600	2207400	1953400	3097700	1520800	2839800	2387500	0	0	1	1	1	1	5	3	3	2	3	7	6	1	4	3	4	3	3	2	2	7	7	8	1	1	5	4	5	3	3	8	4	6	3	1	4	4	2	3	Q86YV5	3040
Q7Z333-3;Q7Z333;Q7Z333-4	Probable helicase senataxin	SETX	-0.772919	-0.0647019	-0.611547	-0.0389562	0.425541	0.412371	0.863506	-0.213294	0.26053	0.422611	0.189438	-0.262654	0.436584	0.549507	0.392529	0.0994789	0.0754475	0.905072	0.452455	0.603486	0.258459	0.738797	1.32494	0.100433	0.730678	0.948374	0.151166	1.00878	1.71867	0.0490678	0.344984	0.363327	0.373028	-0.337105	0.328676	0.780599	0.352976	0.359645	0.619124	0.286341	0.579796	0.684148	-0.00811882	0.00907505	0.998372	0.278105	0.36754	0.754525	-0.663799	1.04817	0.473784	0.235755	0.375847	0.211655	0.108634	0.283499	0.176313	0.464284	-0.201664	-0.538766	-0.185794	0.10055	0.09243	0.370536	0.344984	0.03579	0.23853	0.12421	-0.34865	-1.0582	-1.84296	-0.06687	-0.08034	-0.90931	0.20565	-0.21099	-0.00972	-0.25481	-0.88102	0.42757	0.32884	-0.00416	0.07743	-0.23896	0.3396	0.59166	0.4107	0.40176	0.04202	-0.98399	-0.16918	0.17919	0.51701	0.8881	0.43756	0.20515	0.17844	1.09895	1.46195	-1.21957	0.296266	0.235755	0.375847	0.211655	0.108634	0.283499	0.176313	0.294977	24.983	25.4195	25.0824	25.4354	25.7218	25.7136	25.9917	25.3279	25.6212	24.4945	24.4969	24.512	25.7901	25.657	25.8597	25.7454	25.2725	24.563	23.7782	25.5543	25.5409	24.7119	25.8269	25.4102	25.6115	25.3664	24.7402	26.0488	25.95	25.617	25.6986	25.3822	25.9608	26.2129	26.0319	26.023	25.6632	24.6372	25.452	25.8004	26.1382	26.5093	26.0588	25.8264	24.6729	25.5958	25.974	24.5706	12	12	12	5.8	5.8	5.8	299.42	0	11.062	1972100000	33	14291000	63366000	33242000	1874300	10653000	6803900	81700000	26383000	9542500	43600000	1649300	19102000	32919000	27632000	6099400	32125000	93653000	47437000	9383000	11345000	15274000	137440000	48353000	82509000	56263000	28790000	166760000	31311000	42625000	72271000	10086000	115500000	71114000	77065000	116280000	35773000	125690000	8753600	44485000	110140000	17119000	459180	240880	13582	77193	49304	592030	191180	69149	315940	11952	138420	238550	200230	44199	232790	678650	343750	67992	82207	110680	995930	350390	597890	407700	208620	1208400	226890	308870	523700	73085	836960	515320	558440	842590	259220	910790	63432	322360	798100	124050	1	0	0	0	0	2	0	0	0	0	1	0	0	0	0	3	0	0	0	0	4	1	1	1	0	3	0	3	1	0	1	0	2	1	3	2	1	1	1	0	Q7Z333-3;Q7Z333;Q7Z333-4;X6RI79	2968
P46087-2;P46087-3	Probable 28S rRNA (cytosine(4447)-C(5))-methyltransferase	NOP2	-1.02573	0.268195	-0.449363	0.276207	0.183129	0.0278378	0.287745	0.431981	0.316546	0.282489	0.175249	-0.292348	0.78685	2.15975	0.134073	0.350496	0.326854	0.618545	0.791722	1.58528	0.0521515	0.735121	1.42366	0.0871672	0.640686	0.873783	0.177193	0.798739	1.42309	0.0799212	0.88645	1.60128	0.0379145	-0.436354	0.464879	0.72577	0.441227	0.421943	0.547888	-0.0566013	0.0654778	0.947288	-0.0944344	0.0866399	0.950228	0.158052	0.14519	0.90893	0.0877113	0.0886663	0.914632	0.10042	0.420982	0.216307	0.223255	0.331481	0.2563	0.263278	1.06847	0.63212	1.07335	1.01675	0.92231	1.08036	0.886452	1.05693	0.70576	1.31784	1.12892	1.13292	1.29538	0.85996	1.68565	-0.179	-0.50139	1.45596	0.89142	1.1669	0.33283	1.51963	1.21686	0.90889	0.19391	1.40698	1.35709	0.19406	0.12119	1.74605	1.49642	1.05383	1.76565	0.21618	1.25121	1.26898	0.8998	0.20025	0.77876	1.75412	1.12184	0.57729	0.193728	0.10042	0.420982	0.216307	0.223255	0.331481	0.2563	0.257583	24.6886	25.4755	25.0391	25.4803	25.4237	25.3293	25.4873	25.5751	24.407	24.7776	24.1034	24.9818	25.1733	25.4639	25.1127	25.7248	25.5359	25.5399	25.7024	25.2669	26.0926	24.228	23.9056	25.8629	25.2984	25.5739	24.7398	25.9266	25.6238	25.3159	24.6009	25.814	25.7641	24.601	24.5282	26.153	25.9034	25.4608	26.1726	24.6232	25.6582	25.676	25.3068	24.6072	25.5564	25.8575	26.1036	25.7506	150	1	1	73.1	2.4	2.4	88.972	0	17.814	1644200000	42	51381000	40112000	22914000	24564000	32147000	36680000	67882000	36602000	34897000	43041000	39180000	75325000	48247000	42259000	23078000	25515000	79114000	49417000	29880000	19093000	51451000	63518000	46080000	14264000	46878000	44939000	35141000	21739000	42985000	47436000	34870000	99606000	18394000	29663000	42814000	19036000	34560000	41488000	35521000	60334000	43517000	1253500	716050	767630	1004600	1146300	2121300	1143800	1090500	1345000	1224400	2353900	1507700	1320600	721190	797340	2472300	1544300	933740	596670	1607900	1985000	1440000	445740	1464900	1404300	1098100	679350	1343300	1482400	1089700	3112700	574810	926980	1337900	594880	1080000	1296500	1110000	1885500	1359900	2	0	0	3	2	1	1	1	1	1	1	1	1	1	1	2	1	0	2	1	0	1	0	1	1	1	0	1	1	1	2	1	2	2	1	0	1	2	1	0	P46087-2;P46087-3;F5H5X6;F5H359;F5GYR3;F5H8G6	1909
E9PEZ7;E7EW77;E7EP65;A0A0C4DG21;F8WAL6;Q9NYB9-2;Q9NYB9-4;Q9NYB9	Abl interactor 2	ABI2	-0.583018	0.101605	0.231595	0.0143127	0.503821	0.431671	-0.510309	-0.189678	0.264029	0.086792	-0.147004	0.0451365	0.446584	0.51108	0.411034	0.531377	0.928501	0.352498	0.389642	0.29157	0.4811	0.708952	1.24306	0.11623	0.661888	1.10753	0.12787	0.0474281	0.0346943	0.929113	0.256578	0.273935	0.480414	0.0847927	0.0964386	0.937814	-0.141734	0.103823	0.883465	0.31931	0.256021	0.775135	-0.0470638	0.0729437	0.959109	-0.61446	0.731379	0.614237	0.20915	0.172376	0.824791	0.301833	0.121001	0.493503	0.156778	0.173239	0.387345	0.193987	-0.14421	-0.05942	-0.201154	0.118158	0.071096	-0.54337	0.25658	-1.05329	-0.59262	0.64888	0.08189	0.19409	0.03023	0.13258	0.07454	-0.53519	0.00074	0.32752	-1.20928	1.03344	0.36089	-1.51834	0.58635	-0.39274	0.05066	0.19244	0.15408	0.03968	-0.16521	0.61763	0.2525	-0.38912	-1.62187	-0.40901	-1.12047	-0.18857	0.62307	0.18261	-0.07936	-0.10696	0.3247	0.96191	0.278138	0.301833	0.121001	0.493503	0.156778	0.173239	0.387345	0.2777	25.0729	25.5195	25.6043	25.4626	25.7819	25.7348	25.1203	25.3295	25.6637	24.7632	25.7581	24.3017	24.878	24.6104	25.0711	26.3126	25.7456	25.8578	25.694	25.7963	25.7383	25.1285	25.6645	25.9912	24.4544	26.6972	26.0246	24.1454	26.2501	25.271	25.7144	25.8562	25.8178	25.7034	25.4985	26.2813	25.9162	25.2746	24.0419	25.2547	24.5433	25.4751	26.2868	25.8463	24.6838	25.6511	24.6264	25.8399	10	4	4	18.8	9.6	9.6	49.25	0	23.945	2188100000	72	145880000	99113000	44222000	55535000	21666000	33828000	62361000	69678000	71939000	39148000	58833000	104110000	62838000	43894000	19505000	24898000	128750000	30885000	113130000	52282000	14115000	127110000	71669000	38171000	58419000	33955000	98392000	70881000	35079000	49000000	31361000	31653000	63866000	26993000	20032000	59687000	97008000	23292000	39072000	12097000	49666000	6607500	2948200	3702400	1444400	2255200	4157400	4645200	4795900	2609800	3922200	6940600	4189200	2926300	1300300	1659900	8583000	2059000	7541800	3485500	940990	8474200	4778000	2544700	3894600	2263700	6559500	4725400	2338600	3266700	2090700	2110200	4257800	1799500	1335500	3979100	6467200	1552800	2604800	806450	3311100	3	1	2	2	2	4	1	3	1	1	0	3	1	2	3	2	1	2	2	1	1	1	3	4	2	3	2	2	2	2	1	1	1	1	3	1	1	1	2	1	E9PEZ7;E7EW77;E7EP65;A0A0C4DG21;F8WAL6;Q9NYB9-2;Q9NYB9-4;Q9NYB9;F8WBL5;F8WEB9;E7EUA1;F8WAU3;F8WCD7;F8WAZ8;B7Z836;Q9NYB9-3;H0Y6B5	141
P10915;D6RC59;D6RAK7;D6RBX9;D6RFI7;D6RG04;D6RBS1	Hyaluronan and proteoglycan link protein 1	HAPLN1	-0.476343	0.636615	0.0415561	0.119323	0.803846	0.0705912	-0.638933	-0.556654	0.203425	-0.065066	-0.31552	0.261705	0.614706	1.15389	0.202707	0.286045	0.318655	0.638135	0.328997	0.48022	0.355531	0.707071	1.20577	0.118072	0.302082	0.302619	0.513308	-0.089801	0.0894262	0.824704	-0.0443569	0.0448368	0.90835	-0.328661	0.520508	0.720634	0.042952	0.0472744	0.939965	0.378074	0.78841	0.553332	-0.404989	0.506157	0.683125	-0.391883	0.431615	0.697296	0.0454441	0.0483224	0.95987	0.114103	0.274932	0.1657	0.181732	0.328155	0.2503	0.417194	0.702746	0.374086	0.417036	0.795112	0.390122	-0.00176	-0.044354	1.05668	0.34739	0.72587	0.62837	0.75542	0.03839	0.8418	-0.54434	0.64987	0.88471	-0.13791	0.42458	0.90497	0.4719	0.42164	1.40973	0.92139	0.45913	0.78235	0.40296	0.14559	1.20523	0.52997	-0.72588	0.7957	-0.07043	-0.9381	0.26854	0.48517	0.24602	-0.0222	1.09531	-1.44781	-0.22586	0.37879	0.271286	0.114103	0.274932	0.1657	0.181732	0.328155	0.2503	0.219043	25.2861	25.9008	25.5721	25.6151	25.9932	25.5882	25.1963	25.2417	25.1981	24.5844	25.924	25.888	24.836	26.2547	25.5454	25.9239	25.8264	25.9535	25.2365	26.0399	24.6537	25.8479	26.0828	25.0602	25.6226	26.103	25.67	25.6197	26.6078	26.1195	25.6572	25.9804	25.601	25.3437	26.4033	25.728	24.4722	25.9938	25.1276	24.26	25.4666	25.6832	25.4441	25.1759	25.6797	24.4762	25.6621	25.2148	4	4	4	16.7	16.7	16.7	40.165	0.0010908	3.9652	2559000000	33	121860000	30506000	28915000	92719000	92711000	52691000	50896000	55123000	91877000	112640000	98922000	28054000	110950000	31494000	81248000	82721000	33871000	53391000	77013000	63298000	86195000	74773000	88042000	54754000	150880000	74460000		101700000	62345000	41852000	83402000	15670000	26900000	61918000	94480000	56738000	24225000	53721000	22213000	67160000	48550000	1452700	1376900	4415200	4414800	2509100	2423600	2624900	4375100	5363800	4710600	1335900	5283400	1499700	3868900	3939100	1612900	2542400	3667300	3014200	4104500	3560600	4192500	2607300	7184600	3545700		4843000	2968800	1993000	3971500	746200	1280900	2948500	4499000	2701800	1153600	2558100	1057700	3198100	2311900	0	0	1	0	1	0	1	2	2	1	0	1	0	1	2	0	2	2	0	3	0	2	1	1	2	0	3	0	0	2	0	0	0	1	2	0	0	0	0	0	P10915;D6RC59;D6RAK7;D6RBX9;D6RFI7;D6RG04;D6RBS1	1537
B1APM4;P35610	Sterol O-acyltransferase 1	SOAT1	-0.508196	0.502278	-0.824389	0.334552	0.384474	0.513297	0.206971	-0.608988	0.13948	0.164644	-0.120395	0.0080054	0.796028	0.872022	0.234977	-0.24909	0.167963	0.767076	0.663898	0.733243	0.179096	0.703225	0.645462	0.236843	0.804709	0.934847	0.150433	0.563392	0.548467	0.287761	-0.0794014	0.0380828	0.912563	-1.04512	1.41825	0.339286	0.912988	1.29099	0.22443	0.0393272	0.0417936	0.96766	0.101484	0.11573	0.917629	-0.241317	0.449796	0.743368	-0.642793	0.481284	0.644289	0.185549	0.378564	0.124387	0.306346	0.12181	0.2135	0.689892	1.33992	0.294804	1.20779	1.24712	1.34861	1.10729	-0.0794	1.8354	1.06292	1.60012	0.79721	1.40397	-0.43319	1.05119	0.10072	1.30305	-0.54775	1.10516	1.29923	1.58788	0.82581	1.22089	1.89376	1.6652	1.31649	0.1161	1.24405	1.62565	1.41779	1.34832	0.89691	1.45436	1.51602	1.23455	0.96872	0.34723	1.46992	-0.39509	-1.79704	-0.28914	-0.35597	2.44024	0.440301	0.185549	0.378564	0.124387	0.306346	0.12181	0.2135	0.582064	26.0419	26.838	25.7928	26.7058	26.7452	26.8466	26.6053	25.9625	25.498	25.96	27.2973	26.6759	24.7783	27.3334	26.5609	27.0982	26.2952	26.902	25.0648	26.5492	25.5987	26.8011	24.9503	26.6032	26.7973	27.0859	26.3238	26.7189	27.3918	27.1632	26.8145	25.6141	26.7421	27.1237	26.9158	26.8464	26.3949	26.9524	27.0141	26.7326	26.4668	25.8453	26.9679	25.1029	24.163	27.0082	26.32	27.2185	3	3	3	12.7	12.7	12.7	29.892	0	39.504	5156200000	52	468750000	88439000	91256000	310250000	213180000	103540000	54524000	157140000	121970000	183730000	96915000	69174000	199610000	72226000	222090000	64370000	91545000	208240000	150430000	109290000	89398000	200820000	215400000	81940000	84583000	93365000	38941000	217660000	231630000	165930000	65349000	78305000	127040000	185460000	74414000	91994000	31896000		251380000	129400000	93403000	8039900	8296000	28204000	19380000	9412600	4956700	14286000	11088000	16702000	8810400	6288500	18147000	6566000	20190000	5851800	8322300	18931000	13676000	9935100	8127100	18256000	19581000	7449100	7689400	8487800	3540100	19788000	21057000	15085000	5940800	7118700	11549000	16860000	6764900	8363100	2899600		22853000	11763000	8491200	1	1	1	2	1	1	1	1	2	0	1	2	1	2	2	1	1	1	1	2	2	1	1	1	2	1	1	4	1	2	1	1	2	1	1	0	0	3	1	1	B1APM4;P35610;P35610-3;P35610-2	372
Q7L590-2;Q7L590;Q5T670	Protein MCM10 homolog	MCM10	-1.03114	-0.98831	-1.03073	-0.66186	0.546506	0.828328	1.06422	1.27298	0.273055	0.900813	0.759589	-0.867206	0.0188339	0.0921285	0.917492	0.000177383	0.000591027	0.999192	0.162399	1.01876	0.306783	0.693808	4.96711	0.00396129	0.817746	5.55524	0.0028	0.921487	5.37875	0.00238571	1.01329	5.95129	0.00154074	-0.0186565	0.0720021	0.969329	0.162221	0.817184	0.533535	0.531409	4.02655	0.0555385	0.123938	1.25984	0.712715	0.103741	0.748609	0.785039	0.0918064	0.569538	0.765873	0.0462959	0.0815207	0.0622185	0.0400401	0.037999	0.059175	0.0508501	0.0706	0.051948	0.214164	0.745576	0.869516	0.973254	1.01329	0.15539	-0.01577	0.06342	0.19357	-0.04361	0.03893	-0.06738	0.29766	0.15605	-0.16552	0.02895	0.26939	0.36974	0.11323	0.28951	0.83279	0.63319	0.67756	0.82998	0.75436	0.89256	0.74874	0.82144	0.96266	0.92218	1.06815	0.89752	1.1324	0.96797	0.80023	1.10799	0.93746	1.08452	0.85021	1.08628	0.0594167	0.0462959	0.0815207	0.0622185	0.0400401	0.037999	0.059175	0.0498487	27.7878	27.8066	27.788	27.9502	28.4816	28.6055	28.7093	28.8011	27.736	27.7208	27.6421	27.9802	27.8599	27.8914	27.7203	27.7995	27.9296	27.6924	27.775	27.6686	28.0337	27.8921	27.5705	27.765	28.0054	28.1058	27.8493	28.0255	28.5688	28.3692	28.4136	28.566	28.4904	28.6286	28.4848	28.5575	28.6987	28.6582	28.8042	28.6335	28.8684	28.704	28.5363	28.844	28.6582	28.7266	28.8304	28.9462	17	17	17	23	23	23	98.083	0	37.555	14774000000	167	343590000	218830000	231520000	208220000	271750000	289170000	332180000	181430000	178830000	310850000	153410000	296320000	255900000	205220000	232470000	155700000	324810000	251020000	311310000	337680000	186550000	628660000	321940000	403690000	408340000	333460000	650470000	426750000	559060000	384770000	340680000	764930000	488510000	517900000	545710000	307120000	711510000	400060000	569270000	672770000	405630000	5089100	5384300	4842200	6319700	6725000	7725200	4219400	4158800	7229100	3567700	6891300	5951200	4772600	5406300	3621000	7553600	5837700	7239800	7853100	4338300	14620000	7487100	9388200	9496300	7754800	15127000	9924400	13001000	8948200	7922700	17789000	11361000	12044000	12691000	7142300	16547000	9303700	13239000	15646000	9433200	3	2	3	3	2	3	1	3	6	2	4	3	3	3	1	6	2	5	3	2	5	3	5	6	2	8	6	5	4	5	12	5	7	3	3	7	5	7	5	4	Q7L590-2;Q7L590;Q5T670;C9J600	2954
Q93079;Q5QNW6;Q5QNW6-2	Histone H2B type 1-H;Histone H2B type 2-F	HIST1H2BH;HIST2H2BF	-0.225447	0.377618	-0.273467	-0.206599	0.23285	0.438462	0.840125	-1.18354	0.118401	0.0782409	-0.188137	0.10491	0.888264	0.562416	0.344409	-0.0707291	0.0277242	0.964864	0.0277611	0.00850978	0.982609	0.675032	0.27011	0.489247	0.977882	0.53424	0.286165	1.5695	0.939913	0.121986	-1.41119	0.728015	0.127548	-0.958993	1.10844	0.444373	0.0984901	0.0367566	0.946546	0.647271	0.244428	0.759697	0.302849	0.136449	0.879442	0.591616	0.415954	0.693978	-2.98069	2.27859	0.2304	0.0904629	0.465746	0.812688	0.728845	0.434459	0.472699	1.24701	-0.299646	-1.25864	-1.16015	-0.51288	-0.210028	0.381586	-1.41119	-0.34156	-0.32203	-0.43519	0.04834	-0.44779	-0.4318	-1.14549	-0.87168	-3.06487	-0.77936	1.26967	-2.88922	-0.31851	-3.03082	-0.83186	-3.12105	0.10756	1.32967	-0.56532	-0.31526	-0.50258	-0.80107	0.79115	0.81074	-1.34838	-0.58887	-0.86294	0.68146	1.17403	1.50425	-3.34718	-3.5701	-0.17517	2.94036	-2.90387	0.750735	0.0904629	0.465746	0.812688	0.728845	0.434459	0.472699	0.626945	26.3191	27.2073	26.2483	26.3468	26.9941	27.297	27.8886	24.9079	27.507	28.129	24.661	24.437	26.8614	27.1654	27.185	27.0718	27.5553	27.0592	27.0752	26.3615	26.6353	24.4421	26.7276	28.7767	24.6178	27.1885	24.4762	26.6751	24.3859	27.6146	28.8367	26.9417	27.1917	27.0044	26.7059	28.2981	28.3177	26.1586	26.9181	26.6441	28.1884	28.681	29.0112	24.1598	24.5589	24.4859	27.3774	23.9575	48	3	0	93.7	12.7	0	13.892	0	17.442	6645500000	29	949350000	222270000	154260000	323940000	31127000	187950000	33580000	45582000	84223000	324160000	311910000	154260000	69201000	57563000	279580000	65070000	586720000	32895000	69738000	344680000	34790000	35867000	165390000	388180000	92046000	105720000	347370000	188300000	342210000	254460000	61309000	83380000	61140000	181560000	484260000	153030000	9063100		29919000	233030000	15729000	31753000	22038000	46277000	4446700	26849000	4797100	6511700	12032000	46309000	44559000	22037000	9885900	8223300	39940000	9295600	83817000	4699200	9962600	49240000	4969900	5123900	23628000	55455000	13149000	15103000	49624000	26900000	48887000	36352000	8758500	11911000	8734300	25938000	69180000	21862000	1294700		4274100	33289000	2247100	1	6	0	0	0	0	0	0	0	1	0	2	1	0	0	4	0	1	0	0	0	0	1	0	1	0	1	2	2	1	0	1	1	1	1	0	0	0	1	0	Q93079;Q5QNW6;Q5QNW6-2	2756
Q5EBL8;Q5EBL8-2	PDZ domain-containing protein 11	PDZD11	-1.7487	0.481204	0.457139	0.664938	0.321609	-0.204478	-0.047176	0.0754639	0.750308	0.211477	-0.059249	-0.140312	0.723961	3.28785	0.0666909	0.716148	2.96463	0.0563429	0.783612	3.4596	0.0134963	0.672147	2.89173	0.0209032	0.501347	1.30887	0.124155	0.552417	2.00304	0.0610459	0.592233	2.48354	0.024765	-0.00781288	0.0228644	0.997221	0.0674641	0.228529	0.83852	-0.111465	0.446085	0.771372	-0.170799	0.365428	0.785485	0.0510696	0.0833217	0.970033	0.0398163	0.095054	0.933471	0.070395	0.0943582	0.0749166	0.0863272	0.187048	0.123368	0.173851	0.826046	0.818234	0.8857	0.774232	0.603434	0.6545	0.592232	0.8	1.04416	0.72512	0.9156	0.64535	0.89104	0.74929	0.49343	1.05292	0.90449	1.10167	0.80903	0.79023	1.02135	0.70622	0.535	0.77107	0.67602	0.83464	1.05443	0.23663	1.06856	0.09108	0.79269	0.82821	0.57327	0.95607	0.23684	0.67271	0.83361	0.99556	0.39566	0.20386	0.33964	1.02644	0.10867	0.070395	0.0943582	0.0749166	0.0863272	0.187048	0.123368	0.0933971	27.8418	28.5657	28.5579	28.6254	28.5139	28.3431	28.3942	28.434	27.7397	28.0694	28.0228	27.9055	27.4715	28.5397	28.7839	28.4648	28.6553	28.385	28.6307	28.489	28.2331	28.7926	28.6442	28.8414	28.5487	28.5299	28.7611	28.4459	28.2747	28.5108	28.4157	28.5743	28.7941	27.9763	28.8083	27.8308	28.5324	28.5679	28.313	28.6958	27.9765	28.4124	28.5733	28.7353	28.4651	28.2267	28.2451	28.4979	12	12	12	83.6	83.6	83.6	16.131	0	95.379	16971000000	154	2424400000	146970000	387030000	266020000	339770000	289620000	330180000	690320000	422700000	636210000	502530000	297110000	612910000	382200000	638270000	586360000	503530000	474650000	637560000	574500000	454310000	308370000	553210000	454180000	518520000	508890000	227760000	645650000	311490000	326100000	300920000	273750000	449630000	373690000	443520000	433040000	331310000	415880000	275350000	366640000	280220000	20996000	55290000	38002000	48539000	41374000	47169000	98617000	60386000	90887000	71790000	42444000	87559000	54600000	91182000	83766000	71932000	67808000	91079000	82072000	64902000	44053000	79029000	64883000	74074000	72699000	32537000	92236000	44498000	46585000	42989000	39108000	64232000	53385000	63360000	61862000	47330000	59412000	39335000	52377000	40032000	1	2	1	1	0	2	6	6	7	6	0	1	4	10	6	1	3	6	7	4	3	5	5	8	5	1	3	4	6	4	1	2	5	5	6	3	4	3	4	3	Q5EBL8;Q5EBL8-2	2733
Q9P287-3;Q9P287;Q9P287-4;Q9P287-2	BRCA2 and CDKN1A-interacting protein	BCCIP	-0.0343463	-0.636879	-0.205029	-0.479928	0.263759	0.378138	-0.127861	0.842146	-0.006224	0.260064	0.284335	-0.312867	-1.35091	0.337604	0.473221	-0.382681	0.0868309	0.869333	-0.99902	0.260635	0.477723	0.66837	0.16234	0.652357	0.924815	0.229016	0.552981	-0.209665	0.0437226	0.897536	1.96515	0.678731	0.134409	0.968234	0.282243	0.77781	-0.616339	0.193379	0.739994	1.66739	0.655117	0.535654	0.256445	0.0699877	0.947981	-1.13448	0.348527	0.712087	2.17481	0.994521	0.480407	1.119	0.916593	0.880074	0.897319	0.972512	1.03828	1.53734	-3.02234	-2.0541	-2.67044	-1.00305	-0.74661	-1.88109	1.96515	-1.63209	-4.23801	-4.17358	0.61484	-5.68285	-1.95483	-4.23033	0.45891	-3.95242	-0.59185	-0.8382	-3.86645	-4.11596	-4.30125	-0.23036	-1.95611	-4.0529	0.65417	0.61491	-0.27534	-2.00401	0.96822	1.37278	-3.84914	-0.2209	-1.82056	0.47533	-4.30774	-4.12519	0.37272	-1.88555	0.4072	0.14184	5.0624	6.09984	1.3312	1.119	0.916593	0.880074	0.897319	0.972512	1.03828	0.549507	27.8587	26.5078	27.476	26.8597	28.5271	28.7835	27.649	29.8238	29.5301	30.1936	30.2842	25.2034	24.0821	27.898	25.2921	25.3565	30.145	23.8473	27.5753	25.2998	29.989	25.5777	28.9383	28.6919	25.6637	25.4141	25.2289	29.2997	27.574	25.4772	30.1843	30.145	29.2548	27.5261	30.4983	30.9029	25.681	29.3092	27.7096	30.0054	25.2224	25.4049	29.9028	27.6446	30.6008	30.426	30.2658	30.182	6	6	6	20.2	20.2	20.2	33.442	0.00087133	5.6941	31109000000	21	1829900000	984070000	1501900000	27545000	1177500000	1012200000	1128500000	1164900000	848960000	938950000	653540000	1563600000	1386600000	32858000	8766400	711340000	1975100000	1387100000	1670400	29907000	34558000	1645400000	18334000	20691000	544570000	707820000	1228300000	986150000	1268200000	51244000	745920000	52684000	978880000	1089300000	26240000	802770000	1555500000	926320000	1107400000	75774000	708010000	57887000	88348000	1620300	69263000	59543000	66382000	68522000	49939000	55232000	38443000	91975000	81565000	1932800	515670	41844000	116190000	81592000	98258	1759300	2032900	96787000	1078500	1217100	32034000	41636000	72255000	58009000	74597000	3014300	43878000	3099100	57581000	64078000	1543500	47222000	91498000	54490000	65143000	4457300	41648000	3	0	0	0	0	1	1	0	0	0	1	0	1	0	0	2	0	0	0	0	0	0	0	0	0	1	1	2	0	0	1	0	0	0	2	1	0	1	0	3	Q9P287-3;Q9P287;Q9P287-4;Q9P287-2	4076
Q9H3Q1;J3KRZ9;Q9H3Q1-2;J3QQS6	Cdc42 effector protein 4	CDC42EP4	-0.730241	-0.948021	0.347638	0.279969	0.444926	0.453832	-0.180222	0.332119	0.319709	0.34907	0.0879153	-0.277653	-0.121399	0.0835323	0.855383	0.600854	0.687346	0.417641	0.563133	0.561822	0.260384	0.655087	0.755888	0.203867	0.660051	0.767152	0.20308	0.306603	0.238165	0.559892	0.592204	0.656701	0.179567	0.722253	1.32154	0.416987	-0.0377213	0.065098	0.92666	0.0919537	0.164756	0.866303	0.00496483	0.0170995	0.997612	-0.353448	0.545223	0.680263	0.2856	0.403089	0.736946	0.306527	0.0401874	0.204386	0.0758815	0.0642214	0.301687	0.500156	-1.02838	-0.306128	-0.343848	-0.251896	-0.24693	-0.60038	0.592202	-0.75109	-0.61659	-1.85815	-1.64152	-0.27455	-0.31228	-0.45093	-0.29767	-0.21174	-0.25802	-1.12934	-0.22796	-0.27058	0.05889	-0.15025	-0.39621	-0.21096	-0.27595	0.01671	-0.39307	-0.38678	-0.41672	-0.10608	-0.15959	-0.16548	-0.27611	-0.39541	-1.78792	-0.11923	-0.42323	-0.52825	0.28859	1.7645	-0.34247	1.77864	0.434081	0.306527	0.0401874	0.204386	0.0758815	0.0642214	0.301687	0.100401	25.5178	25.3964	26.1187	26.0809	26.1729	26.1778	25.8244	26.11	26.4248	26.0163	24.5853	26.2076	24.355	25.6737	25.8082	24.5666	24.7833	26.1502	26.1125	25.9738	26.1271	26.213	26.1668	25.2954	26.1968	26.1542	26.4837	26.2745	26.0286	26.2138	26.1488	26.4415	26.0317	26.038	26.0081	26.3187	26.2652	26.2593	26.1487	26.0294	24.6369	26.3056	26.0016	25.8965	26.3049	26.3498	25.8651	26.1337	6	6	6	24.4	24.4	24.4	37.979	0.00031114	8.4314	3725700000	61	232850000	201790000	101650000	25387000	120280000	38484000	127960000	68742000	50107000	34485000	39060000	138780000	90941000	95619000	66423000	81989000	129380000	109230000	104020000	110310000	105620000	123040000	99082000	67564000	156530000	71692000	141110000	83636000	103500000	59635000	42827000	165560000	65231000	39446000	109410000	64267000	157270000	98788000	110630000	55963000	70216000	12612000	6353200	1586700	7517600	2405200	7997700	4296400	3131700	2155300	2441300	8673500	5683800	5976200	4151400	5124300	8086400	6827000	6501400	6894700	6601400	7689800	6192600	4222700	9783100	4480700	8819600	5227300	6469000	3727200	2676700	10347000	4076900	2465300	6838000	4016700	9829300	6174300	6914600	3497700	4388500	5	1	0	2	1	1	1	2	1	1	3	1	2	3	1	2	1	3	2	2	2	1	0	0	1	2	1	2	1	1	4	1	1	2	0	2	2	2	0	1	Q9H3Q1;J3KRZ9;Q9H3Q1-2;J3QQS6;J3QR93	3803
Q96AY2;Q96AY2-2;H0Y9Z4	Crossover junction endonuclease EME1	EME1	-1.48589	0.192661	-0.393699	0.592009	0.0313316	0.34665	0.724357	-0.00742303	0.547333	0.435128	0.149699	-0.334439	0.721742	1.79518	0.161626	0.469619	0.912582	0.364494	0.893454	2.30882	0.022806	0.652374	1.02709	0.145259	0.787955	1.67065	0.059527	0.950361	2.24496	0.0259595	0.63571	1.44756	0.0591435	-0.252123	0.747697	0.681716	0.423835	1.48784	0.270711	-0.24108	0.406875	0.728643	0.135581	0.174769	0.873075	0.162406	0.357351	0.817874	-0.314651	1.03458	0.580355	0.0764735	0.153032	0.0594043	0.25965	0.160512	0.118492	0.202649	1.02104	0.768918	1.19276	0.951674	1.08726	1.24966	0.63571	1.19706	1.1533	1.02719	0.76631	0.96135	0.1855	1.06086	0.78325	0.9531	0.86188	1.10601	1.17373	1.37477	1.27008	1.03919	1.45186	1.19029	1.12539	-0.04989	1.04072	0.88907	1.57262	0.61572	1.15616	1.20271	1.43317	1.38431	1.4407	0.81777	1.17236	1.16041	0.361	0.10216	1.04738	0.5076	0.224636	0.0764735	0.153032	0.0594043	0.25965	0.160512	0.118492	0.114285	24.9957	25.7174	25.4653	25.8891	25.6481	25.7836	25.946	25.6314	24.6964	25.4812	25.3011	24.2652	25.2345	25.8934	25.8497	25.7236	25.4627	25.6577	24.8819	25.7572	25.4796	25.6495	25.5583	25.8024	25.8701	26.0711	25.9665	25.7356	26.1482	25.8867	25.8218	24.6465	25.7371	25.5855	26.269	25.3121	25.8525	25.8991	26.1295	26.0807	26.1371	25.5142	25.8687	25.8568	25.8422	25.4032	25.3126	25.7421	3	3	3	8.4	8.4	8.4	63.251	0.00059067	6.2128	2325500000	46	80190000	19747000	74025000	32452000	37200000	19730000	68027000	31796000	69336000	88795000	28955000	18215000	60017000	44253000	79966000	23137000	32260000	37023000	98547000	31780000	49933000	86034000	71972000	96648000	26487000	48367000	67024000	107820000	63529000	30183000	60239000	91768000	94013000	112460000	91970000	59336000	36200000	87550000	38033000	54685000	56002000	680930	2552600	1119000	1282700	680360	2345800	1096400	2390900	3061900	998450	628090	2069600	1526000	2757500	797820	1112400	1276700	3398200	1095900	1721800	2966700	2481800	3332700	913340	1667800	2311200	3718000	2190700	1040800	2077200	3164400	3241800	3877900	3171400	2046100	1248300	3018900	1311500	1885700	1931100	1	0	0	0	1	2	1	1	1	1	1	1	0	1	2	1	1	2	1	2	3	1	1	0	2	1	1	1	1	3	2	2	2	0	3	2	0	0	0	1	Q96AY2;Q96AY2-2;H0Y9Z4	3380
Q9HAW4;Q9HAW4-3;E7ESG2;Q9HAW4-2	Claspin	CLSPN	-1.64337	-1.10679	-0.32467	0.842019	1.06701	0.963886	0.30978	-0.107865	0.687927	0.772076	0.108859	-0.42235	0.12675	0.863079	0.481149	0.311504	2.41223	0.211415	0.5871	4.37451	0.0130615	0.640248	4.08832	0.00927	0.615888	4.38252	0.00666341	0.461374	3.47568	0.0287535	0.362718	2.83254	0.0396773	0.184754	2.58973	0.602285	0.275596	4.23401	0.180974	0.0531483	0.452941	0.848004	-0.0243607	0.162873	0.955774	-0.154514	2.21831	0.61329	-0.0986565	1.32862	0.727411	0.0291434	0.0314021	0.0173386	0.0509638	0.0284011	0.0306258	0.0748044	-0.114864	0.06989	0.345484	0.398632	0.374274	0.219762	0.36272	-0.16179	-0.03161	-0.12319	-0.06807	-0.18966	0.03221	0.01429	0.01532	0.16934	0.11829	0.37898	0.28962	0.3349	0.38557	0.33835	0.2302	0.38993	0.36635	0.48704	0.51964	0.44527	0.32938	0.43042	0.3688	0.2975	0.17903	0.20689	0.16792	0.33839	0.20658	0.18508	0.1802	0.43246	0.50583	0.51003	0.0709567	0.0291434	0.0314021	0.0173386	0.0509638	0.0284011	0.0306258	0.0288006	30.6961	30.8228	31.0076	31.2832	31.3363	31.3119	31.1574	31.0588	30.9377	30.7751	30.6186	30.5589	30.59	30.7759	30.9061	30.8145	30.8696	30.748	30.9699	30.952	30.953	31.107	31.056	31.3166	31.2273	31.2726	31.3232	31.276	31.1679	31.3276	31.304	31.4247	31.4573	31.3829	31.2671	31.3681	31.3065	31.2352	31.1167	31.1446	31.1056	31.2761	31.1442	31.1227	30.9553	31.051	31.0647	31.1	37	37	37	23.5	23.5	23.5	151.09	0	122.33	100390000000	432	1619300000	2736500000	1419800000	1340400000	1225600000	963080000	2625600000	1664400000	1341600000	1539000000	1111400000	4872900000	2195400000	1583800000	1682000000	839070000	5059400000	4000400000	2103400000	2054300000	3348000000	4314400000	2840100000	2180400000	2146200000	1713200000	4977300000	2589100000	3851000000	3535100000	1340900000	4336700000	1927500000	3199000000	2072200000	2796000000	4867500000	1755200000	1777400000	3332500000	1136300000	44137000	22900000	21619000	19767000	15534000	42349000	26846000	21639000	24823000	17926000	78596000	35410000	25545000	27129000	13533000	81603000	64523000	33926000	33134000	54000000	69586000	45807000	35167000	34616000	27632000	80279000	41760000	62112000	57018000	21628000	69947000	31089000	51598000	33422000	45097000	78508000	28310000	28668000	53749000	18327000	13	4	5	8	6	12	8	9	9	9	13	12	9	9	9	13	16	13	10	14	18	11	12	10	15	14	7	11	12	9	15	11	9	10	8	17	10	10	13	9	Q9HAW4;Q9HAW4-3;E7ESG2;Q9HAW4-2	3870
O95900;O95900-2	Probable tRNA pseudouridine synthase 2	TRUB2	-1.37401	0.643566	-0.307962	0.325617	0.171229	-0.284545	0.0616555	0.764448	0.540672	0.260191	0.210622	-0.350162	0.82356	1.56565	0.168973	0.435153	0.64414	0.458893	0.693776	1.21372	0.0818694	0.630755	1.10854	0.134687	0.444712	0.658677	0.280107	0.586028	1.06869	0.139063	0.872903	1.72538	0.032616	-0.388408	1.10612	0.581212	0.258623	0.586155	0.517482	-0.0630203	0.133972	0.900206	-0.186044	0.407925	0.765603	0.141317	0.332674	0.835521	0.286875	1.60087	0.4898	0.0993658	0.164857	0.134896	0.118392	0.167505	0.0764854	0.245971	0.80949	0.421084	0.679706	0.616684	0.430642	0.571958	0.872902	0.83882	0.98981	0.57467	1.05514	0.58901	-0.14246	0.62948	0.81271	0.28345	0.52224	0.94296	0.82846	0.8404	0.59669	0.19002	0.9545	0.84445	0.47132	0.357	0.45615	-0.18417	0.66156	0.77251	0.37393	0.52938	0.78711	0.32441	0.65972	0.5344	0.55415	0.99995	0.46433	1.40334	1.3462	0.15069	0.288703	0.0993658	0.164857	0.134896	0.118392	0.167505	0.0764854	0.0709541	24.9437	25.7672	25.3788	25.6374	25.5744	25.3884	25.5297	25.8166	24.9577	25.4624	24.396	24.2103	25.6919	25.7966	25.9475	25.5324	26.0129	25.5467	24.8153	25.5872	25.7705	25.2412	25.48	25.9007	25.7862	25.7981	25.5544	25.1478	25.9122	25.8022	25.4291	25.3147	25.4139	24.7736	25.6193	25.7303	25.3317	25.4871	25.7448	25.2822	25.6175	25.4921	25.5119	25.9577	25.9268	25.7994	25.5565	25.8426	5	5	5	17.8	17.8	17.8	36.694	0.0008653	5.5063	1812100000	68	90606000	15018000	34427000	12217000	12322000	41754000	24098000	78398000	26061000	69486000	61713000	12871000	71950000	50120000	25801000	40665000	64221000	73363000	30192000	53180000	12448000	57512000	70842000	43197000	37463000	38445000	21926000	62680000	47714000	34827000	45846000	57251000	41857000	39133000	64131000	28592000	69974000	63553000	58735000	66540000	51596000	750910	1721400	610860	616090	2087700	1204900	3919900	1303000	3474300	3085600	643550	3597500	2506000	1290000	2033300	3211000	3668200	1509600	2659000	622410	2875600	3542100	2159800	1873100	1922300	1096300	3134000	2385700	1741400	2292300	2862500	2092800	1956600	3206600	1429600	3498700	3177600	2936800	3327000	2579800	1	2	2	1	1	1	2	2	3	2	0	2	2	2	2	1	2	1	1	3	2	3	1	1	2	0	0	2	1	3	2	1	1	2	3	2	1	3	2	3	O95900;O95900-2	1390
Q8IZT6	Abnormal spindle-like microcephaly-associated protein	ASPM	-1.03387	0.322428	0.191498	0.305136	-0.320281	-0.399781	0.400447	0.534422	0.401365	0.129318	0.189702	-0.267231	1.1897	0.706706	0.272634	1.07485	0.629598	0.403413	1.17453	0.710784	0.158412	0.625937	0.284808	0.474154	0.556202	0.245662	0.544126	1.25814	0.773671	0.162853	1.37566	0.868164	0.0965196	-0.114848	0.21615	0.880578	0.0996803	0.284508	0.774512	-0.548597	0.625999	0.569442	-0.0697353	0.040341	0.97434	0.701936	0.817496	0.581035	0.117518	0.530587	0.746849	0.172901	0.12798	0.0741793	0.422306	0.435321	0.0853524	0.821914	-0.576562	-0.691406	-0.59173	-1.14032	-1.21006	-0.508126	1.37566	-0.27444	-0.35717	-0.64559	-1.22194	-0.38367	-0.18959	-0.85495	-0.87205	-0.81469	-0.72575	-0.32816	-0.76558	-0.65338	-0.66128	-0.55025	-2.77932	-0.84434	-0.78287	-0.94713	-0.34796	-2.94351	-0.6395	-0.772	-0.89823	-0.79707	-0.42216	-0.81146	-0.29694	-0.53402	-0.47605	-0.25602	-0.04417	0.44651	3.51846	3.2135	0.826404	0.172901	0.12798	0.0741793	0.422306	0.435321	0.0853524	0.0608344	26.4843	27.674	27.5591	27.6588	27.1102	27.0405	27.7424	27.8599	28.2505	27.7197	27.4642	24.2427	24.7442	27.9761	27.8934	27.6049	27.0286	27.8669	28.0609	27.3956	27.3785	27.4358	27.5248	27.9224	27.485	27.5972	27.5893	27.7003	25.4712	27.4062	27.4677	27.3034	27.9026	25.307	27.611	27.4785	27.3523	27.4535	27.8284	27.4391	27.9536	27.7165	27.7745	27.9945	27.6756	27.9107	27.7611	27.9577	20	20	20	7.7	7.7	7.7	409.8	0.0023548	3.1458	9636500000	24	56685000	650900000	91119000	245100000	64357000	62862000	515340000	454990000	418230000	455910000	206000000	161900000	389800000	105850000	475550000	100980000	148310000	129980000	371390000	477500000	141950000	412810000	142270000	238000000	166380000	165520000	95816000	384780000	78618000	539450000	101800000	189910000	156980000	150880000	163130000	113660000	166340000	134120000	127770000	265630000	174650000	3828800	536000	1441700	378570	369780	3031400	2676400	2460200	2681800	1211700	952340	2293000	622640	2797300	593970	872430	764570	2184700	2808800	834970	2428300	836880	1400000	978730	973680	563620	2263400	462460	3173200	598790	1117100	923400	887540	959580	668590	978450	788930	751580	1562500	1027400	1	0	1	0	0	0	0	0	0	0	0	2	1	1	0	0	1	1	1	0	0	0	0	0	0	0	0	0	3	0	1	3	3	1	2	0	1	1	0	0	Q8IZT6;Q8IZT6-2;Q5VYL4	3097
Q92974-2;Q92974;V9GYM8;Q92974-3	Rho guanine nucleotide exchange factor 2	ARHGEF2	-1.69177	0.156464	0.287034	0.319192	0.327349	0.0694498	0.170454	0.361831	0.687253	0.349789	0.0858797	-0.376195	0.569122	1.1591	0.209919	0.609327	1.29465	0.232437	0.61923	1.32868	0.0769338	0.621741	1.31404	0.116169	0.542327	1.09777	0.146653	0.573429	1.08938	0.137375	0.632359	1.26284	0.0744967	0.0402058	0.210603	0.926734	0.00990257	0.0841556	0.957209	0.0025116	0.0157842	0.996042	-0.079414	0.453021	0.834599	0.031102	0.0854965	0.975244	0.0589298	0.147846	0.894015	0.0679608	0.0362124	0.0232788	0.0491686	0.0636434	0.117067	0.281071	-0.001364	0.038842	0.048744	0.051256	-0.02816	0.002944	0.632358	-0.13438	0.17934	0.11374	-0.17087	0.00535	0.1676	0.05549	-0.01566	-0.04029	0.02707	0.11499	0.00998	-0.00378	0.03065	0.09188	0.0543	0.20599	0.08498	-0.09412	0.00513	-0.09859	0.09676	-0.24093	0.08736	0.0146	-0.44678	0.15657	0.00042	0.19497	0.10954	-0.26459	0.22782	1.21552	1.07453	0.90851	0.262835	0.0679608	0.0362124	0.0232788	0.0491686	0.0636434	0.117067	0.0996475	30.7471	31.3163	31.3565	31.3664	31.3689	31.2895	31.3206	31.3795	31.3176	31.4323	30.2265	30.2287	30.5305	31.1832	31.497	31.4314	31.1468	31.323	31.4852	31.3731	31.302	31.2773	31.3447	31.4326	31.3276	31.3138	31.3483	31.4095	31.3719	31.5236	31.4026	31.2235	31.3227	31.219	31.4144	31.0767	31.405	31.3322	30.8708	31.4742	31.318	31.5126	31.4272	31.053	31.6601	31.442	31.3033	31.4391	50	50	50	60.4	60.4	60.4	111.47	0	323.31	118020000000	957	2145900000	2241200000	3720400000	1227000000	1286300000	1530100000	1977900000	4166800000	3102200000	3599100000	2299800000	2495500000	3862800000	3268700000	3271400000	2247900000	2345300000	3815400000	3358400000	3191500000	2786900000	2600300000	4269900000	3672700000	3221500000	2321000000	1952800000	4067300000	3180600000	3542700000	2365300000	1776100000	3824600000	3057700000	4025500000	2476400000	1608100000	4278600000	3965900000	3560200000	2461900000	40749000	67643000	22309000	23387000	27820000	35962000	75760000	56404000	65438000	41814000	45372000	70233000	59432000	59481000	40870000	42642000	69372000	61062000	58027000	50671000	47279000	77635000	66777000	58573000	42201000	35505000	73950000	57829000	64413000	43006000	32292000	69537000	55595000	73192000	45026000	29238000	77793000	72108000	64732000	44762000	14	27	7	9	12	21	31	33	29	24	13	32	29	27	23	18	24	33	25	26	12	27	27	22	25	11	36	20	27	33	13	32	22	30	25	11	36	33	28	30	Q92974-2;Q92974;V9GYM8;Q92974-3;V9GYF0;V9GZ14;Q5VY93;V9GYG5;V9GYF5;V9GZ58	3350
Q9Y3L5	Ras-related protein Rap-2c	RAP2C	-0.220906	-0.255056	0.395473	-0.139224	0.765626	-0.592857	-0.544811	0.591755	0.133132	0.0416165	0.0517668	-0.026394	-0.0212196	0.0161035	0.972073	0.382999	0.641581	0.460286	0.0507545	0.0389863	0.92281	0.613	1.14675	0.13	-0.231119	0.280279	0.564964	-0.201265	0.177062	0.661597	0.504963	0.889639	0.135735	0.404219	0.488565	0.718595	-0.332244	0.375886	0.61061	0.562246	0.721095	0.544181	-0.84412	1.94299	0.174629	0.0298546	0.0242489	0.990279	0.706227	0.980858	0.463866	0.364216	0.125389	0.370961	0.128731	0.224002	0.360929	0.230314	0.372384	0.776604	0.444358	1.0066	0.162484	0.19234	0.504962	-0.20164	0.06298	1.28911	1.18847	-0.477	0.91898	0.73975	0.74546	0.35923	1.1196	0.41288	0.14121	1.45121	-0.73427	0.95076	0.80804	0.6369	1.02404	1.32275	1.24128	0.47991	0.35482	0.71226	-0.40061	-0.33396	0.69748	-0.61623	1.29794	0.06725	-0.48474	1.21928	0.64919	0.12882	0.63254	-0.10502	0.265412	0.364216	0.125389	0.370961	0.128731	0.224002	0.360929	0.136125	25.5222	25.501	25.9052	25.573	26.1352	25.2911	25.3209	26.0272	25.1286	25.0458	26.1501	25.094	26.1926	24.927	25.1916	26.4177	26.3171	24.6516	26.0476	25.8683	25.8741	25.4878	26.2482	25.5415	25.2698	26.5798	24.3943	26.0794	25.9366	25.7655	26.1526	26.4514	26.3699	25.6085	25.4834	25.8409	24.728	24.7946	25.8261	24.5124	26.4265	25.1959	24.6439	26.3479	25.695	26.2789	25.7265	26.0876	11	4	3	68.3	42.6	28.4	20.745	0	27.515	3104700000	47	258720000	63648000	30643000	103350000	90721000	57020000	41226000	32348000	136600000	97311000	37178000	119260000	66199000	76620000	45410000	64693000	86398000	88547000	143810000	17805000	57285000	130360000	53732000	80295000	154630000	68085000	77446000	62528000	106910000	40747000	40739000	133070000	13787000	96886000	38010000	32445000	135730000	71928000	137860000	112160000	61267000	5304000	2553500	8612600	7560100	4751700	3435500	2695700	11383000	8109200	3098100	9938100	5516600	6385000	3784200	5391100	7199800	7378900	11984000	1483700	4773700	10863000	4477700	6691300	12886000	5673800	6453800	5210700	8909200	3395600	3394900	11089000	1148900	8073900	3167500	2703800	11311000	5994000	11488000	9346300	5105600	1	1	1	1	0	1	1	1	2	1	1	2	1	0	0	1	1	2	1	1	1	0	2	1	0	1	3	1	1	2	2	1	3	0	1	1	3	2	1	1	Q9Y3L5;A0A087X2C3	4324
P53539-7;P53539-10;P53539-4;P53539-3;P53539;K7ERZ8;K7EKC1	Protein fosB	FOSB	-0.594393	0.618886	-0.383372	0.30684	1.43238	-0.554921	-0.59567	-0.229751	0.36602	0.0023187	-0.322515	0.160673	0.363872	1.26612	0.228871	0.063287	0.150676	0.856211	0.270287	0.990405	0.210675	0.607846	2.13201	0.0501369	0.0118382	0.0192178	0.97488	-0.000382996	0.00091996	0.998572	0.109359	0.367456	0.520106	-0.300585	1.13423	0.617762	0.207	0.829851	0.473731	0.337559	1.37768	0.473288	-0.596008	1.69086	0.293902	-0.0122211	0.0231227	0.990905	0.109742	0.732449	0.752108	0.102452	0.103945	0.076842	0.116477	0.170683	0.0635751	0.0991943	-0.092412	-0.392998	-0.185996	0.151562	-0.444448	-0.456668	0.109362	-0.17629	0.06705	-0.4597	0.05046	0.05642	-0.12321	-0.68802	-0.5392	-0.40777	-0.20679	-0.19313	-0.46161	0.00928	-0.15005	-0.13447	-0.03705	0.08605	0.0783	0.60895	0.02156	-1.03289	-0.14763	-0.4184	-0.54867	-0.07465	-0.27102	-0.48639	-0.58002	-0.5949	-0.35101	-0.26283	0.26635	0.24298	0.0713	0.22901	0.124712	0.102452	0.103945	0.076842	0.116477	0.170683	0.0635751	0.0410851	24.5425	24.9063	24.6057	24.8127	25.1503	24.5543	24.5421	24.6518	24.9987	24.473	24.3548	24.5894	24.2962	24.8224	25.0658	24.539	25.0492	25.0552	24.8755	24.3107	24.4595	24.591	24.7919	24.8056	24.5371	25.008	24.8487	24.8643	24.9617	25.0848	25.077	25.6077	25.0203	23.9658	24.8511	24.5803	24.4501	24.9241	24.7277	24.5124	24.4187	24.4038	24.6477	24.7359	24.7394	24.5978	24.6608	24.5252	7	5	5	31.3	27	27	26.862	0	44.779	882170000	24	147030000	71766000			12563000	7314300	54403000	30817000		21242000	32785000	93893000	3618500		15618000	21962000	53672000	12949000	18737000	32550000	22618000	72711000	22702000	16662000	39757000	22097000	7588000	40412000	12948000		27730000	39270000				8004400	45039000	5663300	8222300		6854300	11961000			2093800	1219000	9067200	5136100		3540300	5464100	15649000	603080		2603100	3660400	8945400	2158200	3122900	5425000	3769700	12118000	3783700	2777100	6626200	3682800	1264700	6735400	2158000		4621600	6545000				1334100	7506600	943880	1370400		1142400	2	0	0	1	1	1	0	0	1	2	2	1	0	0	0	2	1	1	0	1	2	1	0	1	1	1	0	0	0	1	0	0	0	0	0	1	0	0	0	0	P53539-7;P53539-10;P53539-4;P53539-3;P53539;K7ERZ8;K7EKC1;K7EKA0;P53539-9;P53539-8;P53539-6;P53539-5;P53539-2	2024
Q9Y2F5	Little elongation complex subunit 1	ICE1	-0.836104	-0.475589	0.333941	0.320085	0.292438	0.343472	0.26679	-0.245033	0.362934	0.265809	-0.015961	-0.128359	0.193657	0.129614	0.769776	0.62851	0.696894	0.404932	0.621067	0.676736	0.201863	0.606216	0.646414	0.244775	0.63363	0.702808	0.225311	0.592439	0.635251	0.240228	0.317505	0.240764	0.501931	0.434853	0.591214	0.673233	-0.00744286	0.0234944	0.978624	-0.014851	0.0350926	0.98577	0.0274139	0.0748126	0.966677	-0.0411915	0.133693	0.95597	-0.274934	0.378069	0.739562	0.350606	0.0600833	0.0912006	0.116159	0.0646234	0.0981704	0.667165	-0.423068	0.011784	0.004344	-0.01051	0.016906	-0.024284	0.317504	-0.07605	-1.82445	-0.10053	-0.09168	-0.02263	-0.11466	0.22876	-0.07495	0.0382	-0.01843	-0.27615	-0.02739	-0.08154	0.20811	0.19869	-0.4269	-0.07301	0.12687	0.07254	0.24795	-0.13869	-0.08263	-0.03087	0.14339	0.19333	-0.11219	0.12925	0.23302	-0.33255	-0.03895	-0.0722	-0.05849	1.92022	-1.78771	1.5857	0.447006	0.350606	0.0600833	0.0912006	0.116159	0.0646234	0.0981704	0.3072	25.7699	25.9635	26.3984	26.391	26.3761	26.4035	26.3623	26.0874	26.3866	26.4253	24.7064	26.6739	24.6572	26.3106	24.5622	26.2861	26.2949	26.364	26.272	26.6154	26.3117	26.4248	26.3682	26.1105	26.3592	26.3051	26.5947	26.5853	25.9597	26.3136	26.5135	26.4592	26.6346	26.2479	26.304	26.3557	26.53	26.5799	26.2744	26.5159	26.6196	26.0541	26.3477	26.3144	26.3668	26.6266	24.8862	26.2429	10	10	10	6	6	6	247.89	0.0008678	5.5864	3766800000	84	35204000	116890000	105380000	29117000	116450000	90862000	56072000	48318000	61214000	78900000	135590000	95313000	101320000	38838000	40821000	133700000	143620000	132620000	104680000	80939000	47560000	59858000	123550000	46956000	90824000	69330000	131220000	117510000	64817000	45488000	71323000	167310000	71036000	106880000	82650000	112450000	113480000	87862000	39035000	253900000	153150000	1092400	984890	272120	1088300	849180	524040	451570	572100	737380	1267200	890780	946890	362970	381500	1249500	1342300	1239500	978350	756440	444490	559420	1154600	438840	848820	647940	1226300	1098200	605760	425120	666570	1563600	663890	998920	772430	1050900	1060600	821140	364820	2372900	1431300	3	1	1	2	1	2	1	1	2	3	3	0	3	1	2	2	3	2	3	4	2	2	2	2	2	3	1	2	2	4	3	2	2	2	3	0	1	4	2	3	Q9Y2F5;A0A096LPH9	4276
J3QRS3;P19105;O14950	Myosin regulatory light chain 12A;Myosin regulatory light chain 12B	MYL12A;MYL12B	-1.40872	0.670908	0.160688	0.557383	0.212339	-0.198813	-0.106059	0.112276	0.561519	0.0974553	-0.096676	-0.136139	0.771416	1.42354	0.167953	0.582155	0.955944	0.340544	0.729305	1.3461	0.0714322	0.601315	1.03941	0.148702	0.448803	0.699504	0.258965	0.483208	0.753551	0.214598	0.564198	0.841173	0.137115	-0.189261	0.752454	0.715144	0.14715	0.588523	0.618754	-0.12799	0.753437	0.724346	-0.152512	0.579579	0.752974	0.0344059	0.0810114	0.976122	0.0809891	0.152269	0.878806	0.0598859	0.112873	0.0430708	0.0748051	0.102324	0.116343	0.398394	-0.058712	-0.247972	-0.100822	-0.228812	-0.381322	-0.346916	0.5642	-0.03949	-0.03626	0.1176	-0.25717	-0.07824	0.01733	-0.48731	-0.05453	-0.53885	-0.1765	-0.04932	-0.23874	-0.04387	-0.16274	-0.00944	-0.07558	-0.31098	-0.02881	-0.41407	-0.31462	-0.69212	-0.07408	-0.45688	-0.41095	-0.27258	-0.79367	-0.32987	-0.21405	-0.13096	-0.26603	-0.87681	0.27303	1.14744	1.21886	1.05848	0.30437	0.0598859	0.112873	0.0430708	0.0748051	0.102324	0.116343	0.169804	31.7295	32.5009	32.3116	32.4588	32.3308	32.1783	32.2127	32.2937	32.5596	32.3234	31.4147	30.9551	31.3945	32.5201	32.5233	32.6772	32.3024	32.4813	32.5769	32.0723	32.5051	32.0207	32.3831	32.5103	32.3209	32.5157	32.3969	32.5502	32.484	32.2486	32.5308	32.1455	32.245	31.8675	32.4855	32.1027	32.1486	32.287	31.7659	32.2297	32.3455	32.4286	32.2936	31.6828	32.5964	32.5622	32.1739	32.453	22	22	13	73.4	73.4	38.4	20.457	0	323.31	254340000000	814	25434000000	8778900000	6947900000	2811400000	2534300000	3809100000	9376000000	7930500000	7057200000	7699200000	6525200000	9475400000	5788600000	7250400000	5640200000	5429400000	8615600000	6679600000	7931800000	5789300000	7032900000	8744900000	6661000000	7578000000	5770500000	4960300000	4499300000	8279600000	5926300000	5119900000	4383400000	4310600000	5513700000	6564400000	7368500000	5571400000	3848000000	7462700000	7965900000	5946700000	4757500000	877890000	694790000	281140000	253430000	380910000	937600000	793050000	705720000	769920000	652520000	947540000	578860000	725040000	564020000	542940000	861560000	667960000	793180000	578930000	703290000	874490000	666100000	757800000	577050000	496030000	449930000	827960000	592630000	511990000	438340000	431060000	551370000	656440000	736850000	557140000	384800000	746270000	796590000	594670000	475750000	25	18	13	10	18	22	24	24	16	31	26	22	22	13	19	30	17	19	18	21	20	12	22	17	22	18	27	20	15	19	16	23	18	23	23	14	28	25	18	26	J3QRS3;P19105;O14950;J3KTJ1	935
O60716-5;O60716-2;O60716-3;O60716-8;O60716;O60716-6;O60716-13;O60716-7;O60716-21;O60716-10;O60716-4;O60716-11;O60716-16;O60716-18;O60716-19;O60716-9;O60716-14;O60716-24;O60716-15;O60716-17;O60716-22;O60716-12;O60716-23;O60716-20;O60716-29;O60716-26;O60716-27;O60716-32;O60716-25;O60716-30;O60716-31	Catenin delta-1	CTNND1	-2.27726	0.491256	0.311024	0.659721	0.767904	0.154731	0.0919205	-0.199295	0.940827	0.390537	-0.086118	-0.198318	0.543836	5.51312	0.0336	0.508432	4.89096	0.0303692	0.576929	4.93419	0.011513	0.59818	4.74121	0.00736216	0.477731	4.93836	0.0121545	0.465392	5.1392	0.0113443	0.408187	4.35091	0.0163569	-0.0354042	0.329717	0.918379	0.0684967	0.549792	0.757037	0.0212509	0.112357	0.955363	-0.120449	1.04912	0.737313	-0.0123383	0.117319	0.986591	-0.0572052	0.691026	0.810597	0.0276279	0.0373706	0.0461431	0.0538401	0.031369	0.0241526	0.0415448	0.51867	0.483266	0.551764	0.573014	0.452562	0.440226	0.408188	0.46	0.54782	0.50655	0.61006	0.46892	0.53502	0.44027	0.363	0.57592	0.50212	0.41973	0.53768	0.70441	0.51995	0.57705	0.44935	0.4549	0.57635	0.70434	0.68013	0.45764	0.49976	0.33058	0.49509	0.47974	0.41142	0.47935	0.41354	0.51345	0.38337	0.48841	0.35182	0.29299	0.51495	0.39277	0.0386479	0.0276279	0.0373706	0.0461431	0.0538401	0.031369	0.0241526	0.0335357	33.4176	33.9614	33.926	33.9945	34.0157	33.8953	33.883	33.8258	33.4427	33.5112	33.4402	33.2763	33.4174	33.9027	33.9905	33.9493	34.0528	33.9117	33.9778	33.883	33.8057	34.0187	33.9449	33.8625	33.9804	34.1471	33.9627	34.0198	33.8921	33.8976	34.0191	34.1471	34.1229	33.9004	33.9425	33.7733	33.9378	33.9225	33.8541	33.9221	33.8563	33.9562	33.8261	33.9311	33.863	33.7332	33.7912	33.8101	120	120	9	88.1	88.1	7.2	104.15	0	323.31	673370000000	3387	13742000000	12305000000	13700000000	12843000000	12475000000	12086000000	17362000000	19874000000	18513000000	21979000000	15889000000	19659000000	23208000000	15870000000	20857000000	14766000000	17502000000	21715000000	22344000000	18839000000	14848000000	17220000000	19548000000	18258000000	20924000000	15301000000	17217000000	19993000000	14706000000	17798000000	12426000000	15460000000	17233000000	16288000000	18124000000	11270000000	15615000000	16388000000	14847000000	16712000000	11410000000	251120000	279600000	262090000	254590000	246660000	354320000	405600000	377820000	448560000	324270000	401200000	473640000	323880000	425650000	301350000	357180000	443160000	456010000	384460000	303020000	351430000	398950000	372610000	427020000	312260000	351370000	408020000	300120000	363220000	253590000	315510000	351690000	332410000	369870000	230010000	318670000	334450000	302990000	341050000	232850000	65	68	64	67	72	82	105	88	83	105	77	104	85	95	82	80	96	97	92	79	80	98	96	96	101	72	90	77	90	92	79	86	79	83	77	76	94	77	80	78	O60716-5;O60716-2;O60716-3;O60716-8;O60716;O60716-6;O60716-13;O60716-7;O60716-21;O60716-10;O60716-4;O60716-11;O60716-16;O60716-18;O60716-19;O60716-9;O60716-14;O60716-24;O60716-15;O60716-17;O60716-22;O60716-12;O60716-23;O60716-20;O60716-29;O60716-26;O60716-27;O60716-32;O60716-25;O60716-30;O60716-31;O60716-28;H0YC95;E9PKY0;E9PKL1	1211
P18146	Early growth response protein 1	EGR1	-0.697416	0.363349	0.474734	0.580838	0.950809	0.530922	-0.304964	-1.89827	0.376436	-0.078288	-0.693138	0.463627	0.382781	1.34409	0.21377	0.422975	1.43039	0.25681	0.461263	1.57688	0.0758156	0.594768	2.18453	0.0500374	0.44325	1.46564	0.121166	0.141618	0.330178	0.5544	-0.433333	1.43043	0.0822983	0.0401939	0.225829	0.92473	0.0382877	0.167007	0.895855	0.133506	0.912506	0.708397	-0.151518	0.940768	0.689616	-0.301632	1.39728	0.567029	-0.574951	2.80353	0.1928	0.0364595	0.0626806	0.0641704	0.0430574	0.0739637	0.098547	0.175723	-0.233196	-0.193	-0.154714	-0.021206	-0.172726	-0.474356	-0.433334	-0.11149	-0.20598	-0.28343	-0.3252	-0.23988	-0.29893	-0.23303	0.03257	-0.3093	-0.15631	-0.20836	-0.25715	0.05913	-0.28749	-0.0797	-0.17163	-0.0551	0.05244	0.06375	0.00451	-0.42583	-0.21394	0.02333	-0.10969	-0.1375	-0.80446	-0.5886	-0.37968	-0.33201	-0.26703	-1.03585	-0.58834	-0.30165	-0.02729	-0.21354	0.157375	0.0364595	0.0626806	0.0641704	0.0430574	0.0739637	0.098547	0.0731475	29.9528	30.3356	30.3758	30.414	30.5476	30.396	30.0944	29.5194	30.5688	29.917	29.7222	29.7909	29.765	30.4573	30.3628	30.2853	30.2436	30.3289	30.2698	30.3357	30.6013	30.2595	30.4124	30.3604	30.3116	30.6279	30.2813	30.4891	30.3971	30.5137	30.6212	30.6325	30.5733	30.1429	30.3548	30.5921	30.4591	30.4313	29.7643	29.9802	30.1891	30.2368	30.3017	29.5329	29.3287	29.4205	29.7636	29.5515	16	16	10	30.6	30.6	24.7	57.506	0	165.04	50317000000	364	4574200000	1745200000	1146600000	607510000	752910000	1002600000	1455800000	1621700000	950530000	1512800000	1229200000	1284300000	1830200000	1331600000	1275700000	1299700000	1633100000	1801500000	1603900000	1731800000	1424400000	1532200000	1769500000	1353900000	1599900000	1509300000	1331500000	1330300000	1680900000	1530800000	1505500000	967720000	906190000	1000500000	1176900000	839410000	620890000	485810000	582100000	835060000	517070000	158650000	104240000	55228000	68446000	91143000	132350000	147420000	86412000	137530000	111750000	116760000	166390000	121050000	115980000	118160000	148460000	163770000	145810000	157430000	129490000	139290000	160860000	123080000	145440000	137200000	121050000	120930000	152810000	139160000	136860000	87975000	82381000	90956000	107000000	76310000	56445000	44165000	52918000	75914000	47007000	15	11	6	5	6	8	8	9	10	8	15	8	8	11	11	7	8	13	8	12	6	8	15	14	14	12	9	13	14	10	7	10	6	10	5	6	2	6	5	5	P18146	1641
P35579;P35579-2	Myosin-9	MYH9	-1.37044	0.738143	0.0985205	0.598253	0.022448	-0.198768	-0.0170879	0.128931	0.533877	0.0787582	-0.076211	-0.149483	0.899413	1.40316	0.164444	0.626582	0.892988	0.348708	0.839742	1.33988	0.0694667	0.594134	0.834656	0.189402	0.499774	0.666664	0.260731	0.57727	0.781477	0.196894	0.639554	0.805732	0.137239	-0.27283	1.10649	0.666036	0.21316	1.14862	0.43053	-0.245609	1.3465	0.533171	-0.0943596	0.262233	0.859526	0.0774956	0.179339	0.916225	0.0622841	0.0953489	0.920012	0.0898166	0.101018	0.0169974	0.102093	0.109832	0.13053	0.483711	-0.047492	-0.320324	-0.10716	-0.35277	-0.44713	-0.369634	0.639554	0.06155	0.02514	0.11531	-0.39052	-0.04894	-0.0108	-0.5104	-0.15704	-0.51427	-0.40911	-0.11953	-0.09122	-0.16432	-0.09864	-0.06209	-0.21031	-0.50531	-0.04022	-0.6076	-0.40041	-0.7556	-0.09826	-0.58484	-0.41715	-0.3798	-0.87829	-0.33522	-0.24333	-0.14896	-0.24237	-1.08105	0.24623	1.4188	1.48916	1.12463	0.354918	0.0898166	0.101018	0.0169974	0.102093	0.109832	0.13053	0.203022	36.9718	37.8712	37.5984	37.8115	37.5659	37.4716	37.5491	37.6114	37.9187	37.6822	36.4596	36.083	36.7155	37.9802	37.9438	38.034	37.5282	37.8698	37.9079	37.4083	37.7617	37.4044	37.5096	37.7992	37.8275	37.7544	37.8201	37.8566	37.7084	37.4134	37.8785	37.3111	37.5183	37.1631	37.8204	37.3339	37.5016	37.5389	37.0404	37.5835	37.6754	37.7697	37.6763	36.8376	37.9284	37.8784	37.5721	37.8401	716	716	645	93.2	93.2	89.3	226.53	0	323.31	9072900000000	27882	87239000000	315530000000	257710000000	87209000000	68508000000	128860000000	316270000000	313560000000	304370000000	234740000000	243150000000	323750000000	221130000000	245810000000	194560000000	175770000000	282190000000	304120000000	263030000000	266700000000	227390000000	293130000000	210550000000	270620000000	174670000000	170640000000	167080000000	295370000000	183590000000	202710000000	168320000000	150600000000	209320000000	234080000000	262730000000	175760000000	133550000000	276410000000	288940000000	228430000000	202020000000	3034000000	2478000000	838540000	658730000	1239100000	3041100000	3015000000	2926700000	2257100000	2338000000	3112900000	2126200000	2363600000	1870700000	1690100000	2713400000	2924200000	2529100000	2564400000	2186500000	2818500000	2024500000	2602100000	1679500000	1640800000	1606500000	2840100000	1765300000	1949100000	1618500000	1448100000	2012700000	2250700000	2526200000	1690000000	1284100000	2657800000	2778300000	2196500000	1942500000	793	719	392	306	536	753	836	788	675	848	779	664	736	601	749	689	803	716	748	790	707	682	809	611	745	544	797	614	694	796	522	673	660	757	773	456	808	785	711	817	P35579;P35579-2;Q5BKV1;B1AH99	1828
Q9NRF9	DNA polymerase epsilon subunit 3	POLE3	-1.39664	-1.22278	-0.902507	0.374203	0.873831	0.765705	0.859788	0.648399	0.500926	0.922384	0.481211	-0.715882	0.0453957	0.277378	0.789661	0.129023	0.941593	0.558658	0.462388	5.04766	0.0163882	0.592847	5.19135	0.00615294	0.564614	5.87113	0.00396757	0.58918	6.54517	0.00270526	0.533984	5.86588	0.00411429	0.0836277	0.416346	0.840411	0.333364	2.65934	0.207083	0.130459	1.2081	0.689968	-0.028233	0.192708	0.949944	0.0245663	0.257486	0.960207	-0.0551964	0.758689	0.811942	0.0618694	0.0663018	0.0355192	0.0485428	0.0324351	0.0227992	0.0362259	0.003736	0.087364	0.420728	0.551188	0.522956	0.547522	0.533982	-0.14261	0.2038	-0.0366	0.07889	-0.0848	0.12017	0.27017	-0.00443	-0.11117	0.16208	0.40791	0.5044	0.48212	0.4073	0.30191	0.59508	0.46116	0.6917	0.58431	0.42369	0.59889	0.49046	0.41436	0.54323	0.56784	0.46606	0.58454	0.53498	0.55857	0.59346	0.58241	0.64753	0.49076	0.50692	0.44229	0.0301271	0.0618694	0.0663018	0.0355192	0.0485428	0.0324351	0.0227992	0.0291665	29.5605	29.6059	29.6895	30.0229	30.1534	30.1251	30.1497	30.0945	29.6022	29.4812	29.5484	29.5192	29.6515	29.4596	29.806	29.5656	29.6811	29.5174	29.7223	29.8723	29.5977	29.491	29.7643	30.0101	30.1066	30.0843	30.0095	29.9041	30.1973	30.0633	30.2939	30.1865	30.0259	30.2011	30.0926	30.0165	30.1454	30.17	30.0682	30.1867	30.1371	30.1607	30.1956	30.1846	30.1287	30.0392	30.0262	30.0938	12	12	12	53.7	53.7	53.7	16.859	0	196.23	49677000000	350	6209600000	1248700000	1090300000	924250000	655820000	1040300000	1133600000	1322800000	1058100000	1249100000	888080000	1651700000	1264600000	706150000	921200000	792030000	1531300000	1668800000	1423000000	1120000000	734740000	1840900000	1672600000	1788200000	1562600000	922270000	1976700000	1597600000	1146500000	1403600000	986710000	1435600000	1052800000	1207300000	1829100000	1170700000	1361900000	1260100000	1224700000	1090000000	722390000	156090000	136290000	115530000	81977000	130040000	141700000	165350000	132260000	156140000	111010000	206470000	158070000	88269000	115150000	99004000	191420000	208600000	177880000	140000000	91843000	230110000	209070000	223520000	195330000	115280000	247090000	199700000	143310000	175450000	123340000	179450000	131600000	150910000	228640000	146340000	170240000	157520000	153090000	136250000	90298000	9	6	9	4	12	4	11	9	6	9	8	8	8	8	6	8	7	10	7	4	8	11	11	11	8	14	11	5	8	10	10	15	8	8	10	9	12	9	9	10	Q9NRF9	3923
Q9NZM1-6;Q9NZM1-3;Q9NZM1;Q9NZM1-2;Q9NZM1-5;H0YD14	Myoferlin	MYOF	-1.91706	-0.724299	0.368242	0.509212	0.510991	0.0423677	0.359732	0.850811	0.710986	0.630397	0.345129	-0.589902	0.289548	3.2196	0.167697	0.554768	6.20578	0.0248571	0.58899	4.40385	0.013584	0.589421	4.60491	0.00825263	0.475661	4.57035	0.0141882	0.552703	4.3222	0.0103714	0.671915	3.85	0.00474118	0.26522	2.54326	0.487129	0.0342213	0.16772	0.8977	0.000431824	0.0014924	1	-0.113761	0.65812	0.765634	0.077042	0.396917	0.867271	0.119212	0.458724	0.760852	0.050944	0.0364596	0.0710709	0.0665342	0.0536026	0.068341	0.086167	0.2932	0.558418	0.592638	0.59307	0.47931	0.556354	0.671912	0.15075	0.30249	0.44175	0.21716	0.35385	0.58726	0.63483	0.52887	0.43063	0.6105	0.74432	0.60691	0.70061	0.33602	0.57533	0.65021	0.67845	0.61044	0.33299	0.69326	0.3872	0.57193	0.31686	0.53907	0.58149	0.46785	0.68742	0.68239	0.33367	0.61044	0.63238	0.60342	1.00472	0.50377	0.61527	0.0148052	0.050944	0.0364596	0.0710709	0.0665342	0.0536026	0.068341	0.0980503	27.0761	27.3656	27.6308	27.6651	27.6655	27.5517	27.6288	27.748	27.0724	27.0571	27.1281	27.0824	27.0405	27.2232	27.3749	27.5142	27.2896	27.4263	27.6597	27.7073	27.6013	27.5031	27.6829	27.8167	27.6793	27.773	27.4084	27.6478	27.7226	27.7509	27.6829	27.4054	27.7657	27.4596	27.6444	27.3893	27.6115	27.6539	27.5403	27.7599	27.7548	27.4061	27.6829	27.7048	27.6605	28.1328	27.5862	27.6557	23	23	22	13.7	13.7	13	233.47	0	52.071	8073700000	190	65110000	203070000	243980000	162980000	205650000	121060000	136760000	143110000	142160000	255960000	155860000	87587000	420370000	220690000	235980000	157710000	164490000	213090000	297770000	179750000	172620000	269180000	227620000	214860000	257560000	128130000	207070000	259710000	140670000	221850000	129870000	176170000	208230000	300130000	193260000	128580000	98369000	206840000	347740000	247190000	190000000	1637700	1967600	1314400	1658500	976270	1102900	1154100	1146400	2064200	1256900	706350	3390000	1779700	1903100	1271900	1326600	1718500	2401300	1449600	1392100	2170800	1835600	1732700	2077100	1033300	1669900	2094400	1134400	1789100	1047300	1420700	1679300	2420400	1558600	1036900	793300	1668100	2804300	1993500	1532200	1	1	3	5	3	2	4	4	2	3	3	10	7	8	5	3	4	10	1	6	4	8	4	6	5	2	7	5	8	5	2	5	6	3	6	3	4	8	5	9	Q9NZM1-6;Q9NZM1-3;Q9NZM1;Q9NZM1-2;Q9NZM1-5;H0YD14;Q9NZM1-7;Q9NZM1-8;Q9NZM1-4	4041
Q9BPW8;H7C2U6	Protein NipSnap homolog 1	NIPSNAP1	-1.33485	0.936804	1.07867	0.834691	0.444934	-0.318647	-0.418263	-1.22334	0.652122	-0.193477	-0.556962	0.384418	0.749213	4.07961	0.0392	0.796002	4.45237	0.0246667	0.715535	4.97507	0.01072	0.58699	4.09327	0.0118182	0.335154	2.10855	0.102863	0.302299	2.06999	0.118004	0.0367786	0.13273	0.824096	0.0467888	0.168057	0.930038	-0.0804665	0.446117	0.743822	-0.128545	1.13892	0.694699	-0.251836	1.70973	0.537122	-0.0328541	0.134486	0.966806	-0.265521	1.46877	0.52716	0.0808167	0.0731676	0.0381321	0.0491461	0.0711384	0.0602872	0.082325	0.635816	0.682608	0.60214	0.473594	0.221756	0.188906	0.036778	0.35278	0.76861	0.56627	0.78983	0.70159	0.62338	0.68952	0.45978	0.90965	0.73071	0.51129	0.67427	0.6866	0.62553	0.51301	0.51015	0.61604	0.43022	0.31746	0.4941	-0.00789	0.27055	0.43385	0.18848	0.22379	0.24013	-0.03968	0.28803	0.27767	0.17838	0.24168	-0.24269	0.05181	0.14859	-0.0155	0.0630814	0.0808167	0.0731676	0.0381321	0.0491461	0.0711384	0.0602872	0.0847141	31.4981	32.2474	32.2941	32.2137	32.0851	31.8333	31.8004	31.5349	31.6115	31.6728	31.3323	31.4121	31.462	31.9643	32.3802	32.1778	32.4014	32.3131	32.2349	32.3011	32.0713	32.5212	32.3422	32.1228	32.2858	32.2981	32.2371	32.1245	32.1217	32.2276	32.0418	31.929	32.1056	31.6036	31.8821	32.0454	31.8	31.8353	31.8517	31.5719	31.8996	31.8892	31.7899	31.8532	31.4301	31.3841	31.5607	31.4465	43	43	43	85.2	85.2	85.2	33.31	0	323.31	183860000000	953	11491000000	3787200000	4046600000	2552400000	3325500000	2946000000	4612400000	7568700000	5136100000	7581300000	4575300000	5358000000	7955500000	5086300000	7862900000	4555900000	4491900000	7357400000	6259300000	6113400000	4003900000	4856000000	6927600000	4747200000	5259600000	3799500000	3636100000	4867900000	4760300000	4226100000	2935700000	3896700000	3138100000	4200000000	4662000000	2579600000	3764400000	2907600000	2590900000	3266000000	1665200000	236700000	252920000	159520000	207850000	184120000	288280000	473050000	321010000	473830000	285950000	334870000	497220000	317890000	491430000	284740000	280750000	459840000	391200000	382090000	250240000	303500000	432970000	296700000	328730000	237470000	227250000	304240000	297520000	264130000	183480000	243540000	196130000	262500000	291380000	161230000	235280000	181730000	161930000	204120000	104080000	25	21	14	16	17	22	35	27	33	26	28	28	29	30	32	18	29	25	33	26	24	29	27	29	24	21	29	25	22	19	23	20	19	26	17	20	17	16	17	15	Q9BPW8;H7C2U6;C9JDV8;F8WCR5	3611
O95365	Zinc finger and BTB domain-containing protein 7A	ZBTB7A	-0.336032	-0.253282	-0.876045	0.0175436	0.778517	-0.165561	0.201798	0.633062	0.117092	0.329422	0.186652	-0.314523	0.0431431	0.0706834	0.895743	-0.281544	0.367988	0.61107	0.184342	0.334001	0.513728	0.581087	1.50856	0.0967081	0.0888779	0.0787798	0.866686	0.280406	0.405483	0.42632	0.505252	1.46008	0.0706663	-0.324687	0.469176	0.726812	0.465886	0.700532	0.419294	0.396745	0.989293	0.516607	-0.492209	0.601526	0.636107	0.191528	0.165422	0.894704	0.224846	0.359384	0.749123	0.135697	0.289426	0.16457	0.138687	0.372118	0.257451	0.255241	-0.075206	-0.399896	0.065992	0.462736	-0.029472	0.162058	0.505254	-0.29292	0.11683	0.3378	-0.13029	-0.40745	0.29893	-0.13148	-0.12942	-1.39011	-0.6474	-0.059	0.40211	0.27774	0.22793	-0.51882	0.42282	0.05056	0.31524	0.68608	0.83898	-0.10362	0.20681	-1.39712	0.33769	0.80888	-0.09764	1.07875	0.1783	0.13444	-0.48356	0.55674	0.58743	0.12868	-0.12237	1.37579	0.173885	0.135697	0.289426	0.16457	0.138687	0.372118	0.257451	0.0964743	25.6487	25.6919	25.3672	25.8331	26.2298	25.7376	25.9291	26.154	25.7671	25.61	25.8877	25.9801	24.9989	25.4742	25.8839	26.1049	25.6368	25.3596	26.066	25.6356	25.6377	24.377	25.1197	25.7081	26.1692	26.0448	25.995	25.2483	26.1899	25.8176	26.0823	26.4532	26.6061	25.6635	25.9739	24.37	26.1048	26.576	25.6694	26.8458	25.9454	25.9015	25.2835	26.3238	26.1974	26.0163	25.8577	26.3746	5	5	5	15.2	15.2	15.2	61.438	0	14.176	3271200000	39	172170000	153710000	62801000	71473000	89904000	26689000	152450000	74808000	75805000	86180000	34687000	151410000	68343000	50513000	34804000	16797000	131550000	112570000	65638000	65430000	41141000	164670000	50662000	68919000	85097000	43116000	227990000	104840000	28856000	62944000	37176000	122160000	126740000	54670000	63509000	10573000	204960000	73273000	76186000	69798000	28394000	8089900	3305300	3761700	4731800	1404700	8023600	3937200	3989700	4535800	1825700	7968700	3597000	2658600	1831800	884030	6923700	5924700	3454600	3443700	2165300	8666700	2666400	3627300	4478800	2269300	11999000	5517900	1518700	3312900	1956600	6429600	6670500	2877300	3342600	556490	10787000	3856500	4009800	3673600	1494400	3	1	1	1	1	1	1	0	1	1	2	1	1	1	0	2	1	0	0	1	3	1	0	1	1	2	1	1	1	1	1	1	1	0	1	1	1	0	0	1	O95365	1357
P49736;H0Y8E6	DNA replication licensing factor MCM2	MCM2	-1.04578	-1.30166	-0.918139	-0.416912	0.700535	1.22327	1.00348	0.755193	0.305983	0.95108	0.623443	-0.762342	-0.0845222	0.4463	0.641781	0.0421631	0.21351	0.861971	0.207732	1.44584	0.195721	0.576854	3.91236	0.0146783	0.749529	4.87887	0.00347097	0.676926	4.44574	0.00549787	0.594909	3.82242	0.008032	0.126685	1.87879	0.681389	0.165569	3.26884	0.346189	0.369122	4.94488	0.0894222	0.172675	3.21369	0.553903	-0.0726028	1.44707	0.810094	-0.0820168	0.888582	0.755521	0.0369809	0.0151935	0.0256487	0.0285543	0.0137788	0.0252833	0.0892071	0.0019	0.128586	0.294152	0.663274	0.83595	0.763348	0.594912	0.06021	-0.00792	-0.08572	0.10925	-0.06632	0.13103	0.07293	0.16398	0.13036	0.14463	0.28004	0.30028	0.36807	0.20979	0.31258	0.57754	0.64981	0.68084	0.65342	0.75476	0.85837	0.79406	0.85886	0.81177	0.85669	0.84	0.76618	0.69222	0.78923	0.72911	0.82379	0.79538	0.46246	0.39662	0.49631	0.0783502	0.0369809	0.0151935	0.0256487	0.0285543	0.0137788	0.0252833	0.041382	32.7193	32.6348	32.7615	32.927	33.2961	33.4688	33.3962	33.3142	32.6329	32.4856	32.7738	32.958	32.7462	32.6931	32.6249	32.5472	32.7421	32.5665	32.7639	32.7058	32.7968	32.7632	32.7775	32.9129	32.9331	33.0009	32.8427	32.9455	33.2104	33.2827	33.3137	33.2863	33.3876	33.4912	33.4269	33.4917	33.4446	33.4896	33.4729	33.3991	33.3251	33.4221	33.362	33.4567	33.2809	33.2362	33.3546	33.2425	92	92	89	59.5	59.5	56.4	101.89	0	323.31	405180000000	2151	9208500000	12330000000	5626300000	7588200000	8968700000	6738400000	11435000000	7120500000	5727600000	7749200000	4973200000	12317000000	7876500000	6944200000	6810800000	5472400000	13074000000	9139500000	8473700000	6877200000	6671900000	17728000000	11982000000	10371000000	10325000000	8412100000	19350000000	13657000000	11672000000	11617000000	8770900000	19543000000	11203000000	10720000000	11821000000	8320900000	18816000000	10359000000	10332000000	11079000000	7184700000	280230000	127870000	172460000	203830000	153150000	259880000	161830000	130170000	176120000	113030000	279930000	179010000	157820000	154790000	124370000	297140000	207720000	192580000	156300000	151630000	402900000	272310000	235710000	234650000	191190000	439780000	310380000	265260000	264020000	199340000	444170000	254610000	243630000	268660000	189110000	427640000	235430000	234820000	251790000	163290000	55	34	47	56	59	57	38	39	44	46	52	50	45	45	45	53	39	45	46	56	56	58	58	49	61	65	63	66	62	70	78	60	51	65	64	61	51	52	45	65	P49736;H0Y8E6;C9JZ21	1947
P35249;C9JZI1;C9J8M3;C9JTT7	Replication factor C subunit 4	RFC4	-1.53481	-0.987277	-0.935526	0.000437215	0.50924	0.950676	1.04667	0.950583	0.528813	0.969096	0.636693	-0.851286	0.152631	1.24794	0.39419	0.167058	1.44309	0.457	0.42797	3.79601	0.0260213	0.569806	4.71197	0.00804103	0.692862	5.07766	0.00385455	0.719623	5.5088	0.00268235	0.692836	5.1661	0.00184545	0.0144264	0.132879	0.966102	0.260912	4.23314	0.194259	0.141836	2.98	0.54507	0.123056	1.92024	0.667677	0.0267609	0.311987	0.955502	-0.0267868	0.354209	0.906705	0.0316051	0.0267234	0.0209682	0.019068	0.0329506	0.0163254	0.0429338	0.07452	0.088946	0.349856	0.491692	0.614748	0.64151	0.692834	-0.03292	0.15746	0.11072	0.05928	0.07806	0.02901	0.15417	0.02182	0.11683	0.1229	0.37186	0.30616	0.40784	0.29722	0.3662	0.49007	0.55281	0.47482	0.43617	0.50459	0.62736	0.73542	0.56999	0.54733	0.59364	0.6161	0.64628	0.62445	0.61758	0.70314	0.71027	0.52478	0.76552	0.73161	0.73199	0.0607933	0.0316051	0.0267234	0.0209682	0.019068	0.0329506	0.0163254	0.0288461	32.4196	32.5722	32.5866	32.8476	32.9894	33.1124	33.1392	33.1124	32.4977	32.6148	32.2719	32.3594	32.3542	32.4648	32.6552	32.6084	32.557	32.5758	32.5267	32.6519	32.5195	32.6145	32.6206	32.8696	32.8039	32.9055	32.7949	32.8639	32.9878	33.0505	32.9725	32.9339	33.0023	33.1251	33.2331	33.0677	33.045	33.0913	33.1138	33.144	33.1221	33.1153	33.2008	33.208	33.1395	33.0374	33.091	33.0862	60	60	8	88.2	88.2	20.9	39.681	0	323.31	345170000000	1764	18167000000	8534900000	7267000000	5657000000	5841900000	5050900000	8319500000	7958700000	5490100000	6832600000	5607300000	9070000000	8475900000	5424300000	6865400000	5267000000	10495000000	9255200000	9228000000	7921600000	6504800000	12225000000	10739000000	8769600000	9371300000	7144200000	13267000000	12606000000	9802300000	8875100000	6683000000	13726000000	9469600000	8939400000	10527000000	7461800000	14024000000	9682700000	9216000000	10521000000	7049500000	449200000	382480000	297740000	307470000	265840000	437870000	418880000	288950000	359610000	295120000	477370000	446100000	285490000	361340000	277210000	552390000	487120000	485680000	416920000	342360000	643450000	565230000	461560000	493230000	376010000	698240000	663480000	515910000	467110000	351740000	722420000	498400000	470490000	554040000	392720000	738120000	509620000	485050000	553710000	371020000	38	34	29	35	39	43	41	27	34	44	41	37	33	39	47	52	42	47	38	45	57	41	45	43	46	50	50	48	44	50	52	48	46	43	50	58	44	48	52	64	P35249;C9JZI1;C9J8M3;C9JTT7;C9JXZ7;C9JGY5;F8WE44;H7C1P0;C9JW34	1820
P43304;P43304-2	Glycerol-3-phosphate dehydrogenase, mitochondrial	GPD2	-0.702008	-0.0986766	0.944406	0.765468	-0.101877	0.342451	-0.794386	-0.355378	0.263401	-0.062875	-0.240549	0.162406	0.563976	0.460495	0.423079	1.53902	1.50314	0.112528	1.37175	1.26984	0.0611661	0.560984	0.412573	0.361857	0.976329	0.836995	0.163349	-0.0863525	0.0424066	0.908433	0.324019	0.226977	0.519824	0.975043	1.44486	0.3288	-0.167266	0.143564	0.838286	-0.810769	0.895381	0.469261	0.415345	0.390383	0.745834	-1.06268	0.937565	0.528566	0.410371	0.302719	0.7562	0.243382	0.301125	0.331561	0.342179	0.328907	0.504072	0.593113	0.781808	1.75685	1.58958	0.778814	1.19416	0.131478	0.32402	0.12501	1.32832	1.11973	1.06456	0.27142	2.27745	1.13678	1.23154	1.48319	2.65528	2.43961	1.02152	1.04725	1.07735	2.36218	-0.12752	1.14701	0.99545	1.74147	0.13766	2.14963	1.27623	1.25342	1.21097	0.08054	-0.11129	-1.60374	1.11318	1.15489	0.10435	-0.17445	2.68831	-0.14153	-0.38636	-0.36587	0.508411	0.243382	0.301125	0.331561	0.342179	0.328907	0.504072	0.283334	25.48	26.044	27.019	26.8517	26.041	26.4563	25.3936	25.804	25.2621	23.6984	26.3931	26.535	25.5112	25.3872	26.5905	26.3819	26.3267	25.5336	27.5396	26.3989	26.4937	26.7453	27.9174	27.7018	26.2837	26.3094	26.3395	27.6243	25.1346	26.4092	26.2576	27.0036	25.3998	27.4118	26.5384	26.5156	26.4731	25.3427	25.1509	23.6584	26.3753	26.417	25.3665	25.0877	26.3867	26.2516	26.1487	25.1454	7	7	7	13.5	13.5	13.5	80.852	0.0006068	7.4282	5021500000	20	116780000	57688000	71392000	155580000	260810000	248460000	95852000	162070000	52550000	253610000	66259000	63973000	159260000	108240000	144860000	180590000	159960000	58642000	115240000	147440000	51882000	135880000	94322000	96338000	266840000	178140000	87057000	112320000	104690000	201430000	33803000	82960000	81694000	138480000	146000000	45393000	125490000	113680000	65178000	237220000	60222000	1341600	1660300	3618200	6065300	5778200	2229100	3769000	1222100	5898000	1540900	1487700	3703600	2517300	3368900	4199900	3719900	1363800	2680100	3428900	1206600	3160100	2193500	2240400	6205500	4142900	2024600	2612100	2434700	4684400	786130	1929300	1899900	3220400	3395300	1055700	2918300	2643600	1515800	5516800	1400500	0	0	0	0	1	0	2	1	0	1	1	1	2	0	1	1	0	0	0	1	0	2	1	3	1	0	0	0	0	0	0	0	0	0	0	0	1	0	0	0	P43304;P43304-2;F5GYK7	1894
Q9UPN3-3;Q9UPN3-2;Q9UPN3-4;H0Y390		MACF1	-0.607478	0.679942	-0.00669159	-0.102809	0.0545439	-0.347419	-0.288166	0.618078	0.16251	-0.02417	0.111966	-0.163325	1.0904	1.82466	0.140752	0.508844	0.435065	0.530858	0.427436	0.334894	0.428916	0.560708	0.52612	0.300122	0.220261	0.171128	0.691341	0.270445	0.217659	0.59194	1.038	1.15027	0.0661841	-0.581553	0.612536	0.666268	-0.0814083	0.0456391	0.93439	0.133273	0.0803306	0.920764	-0.340448	0.251461	0.802479	0.0501846	0.0311121	0.987082	0.767556	0.691237	0.569291	0.166129	0.431602	0.457813	0.395316	0.397403	0.39538	0.516325	1.34457	0.763016	0.681608	0.81488	0.474432	0.524618	1.038	1.49038	1.49255	0.91712	1.01316	1.80962	1.38124	1.7567	1.21244	-0.38905	-0.14625	1.88719	1.65393	0.04277	-0.40458	0.22873	-0.1821	1.68544	1.27061	1.39579	-0.09534	-0.11753	-0.18063	1.23751	-0.20002	1.63283	-0.08148	1.69624	1.22662	-0.32167	0.10338	1.62149	1.90111	-0.36504	-0.05077	2.08321	0.311812	0.166129	0.431602	0.457813	0.395316	0.397403	0.39538	0.388617	24.7985	25.8889	25.3074	25.226	25.3592	25.0188	25.069	25.8365	24.5444	24.2632	26.0177	24.4977	24.6698	26.0347	26.0369	25.4615	25.5575	26.354	25.9256	26.3011	25.7568	24.1553	24.3981	26.4316	26.1983	24.5871	24.1398	24.7731	24.3623	26.2298	25.815	25.9402	24.449	24.4268	24.3637	25.7819	24.3443	26.1772	24.4629	26.2406	25.771	24.2227	24.6477	26.1659	26.1643	25.6526	24.447	26.753	191	4	0	38	1.2	0	614.15	0	54.271	2364600000	52	7554700	27731000	42829000	91938000	8764100	35189000	53289000	115500000	59655000	64593000	83009000	55287000	106870000	56735000	39334000	9035400	84651000	137980000	30501000	35620000		18813000	135880000	65772000	97138000	27450000	89943000	47271000	59522000	50718000	60985000	7965600	92136000	67062000	47518000	29871000	72795000	85615000	59344000	37313000	73014000	88596	136830	293730	28000	112430	170250	369000	190590	206370	265210	176640	341440	181260	125670	28867	270450	440830	97448	113800		60105	434110	210130	310340	87701	287360	151020	190170	162040	194840	25449	294360	214260	151820	95433	232570	273530	189600	119210	233270	1	1	2	1	0	1	2	1	2	2	2	1	3	1	0	2	2	1	1	0	1	1	3	2	0	2	0	2	1	1	0	3	1	0	1	1	2	2	1	2	Q9UPN3-3;Q9UPN3-2;Q9UPN3-4;H0Y390;H0Y314;H0Y6T5;H0Y7I1	4234
Q5VV50;Q5VV52-3;Q5VV52;A0A0A0MRR1	Zinc finger protein 691	ZNF691	-0.32723	0.250246	0.460531	0.372718	0.554242	0.447134	-1.43108	-0.32656	0.251717	-0.145235	-0.445343	0.247576	0.366924	0.459757	0.449933	0.500538	0.806231	0.381365	0.444742	0.706513	0.218752	0.560081	0.962024	0.162424	0.492025	0.790158	0.218995	-0.70138	0.64633	0.223144	0.00042572	0.000313278	0.998661	0.133614	0.24867	0.85059	-0.0557957	0.18608	0.872898	0.115339	0.613344	0.735576	-0.0680553	0.274788	0.872604	-1.19341	1.54694	0.310643	0.701806	0.619059	0.594618	0.2023	0.0916226	0.0758415	0.0514126	0.0903798	0.437819	0.40139	-0.102896	0.030718	-0.025076	0.09026	0.022206	-1.1712	0.000428	-0.71442	-0.11091	-0.31942	0.47021	0.16006	0.05828	-0.10706	0.12125	0.30491	-0.22379	0.12799	-0.24959	-0.1635	0.07682	0.0829	0.26296	0.03955	-0.05201	0.10371	0.09709	0.13455	0.17997	-0.01283	-0.31556	0.1249	-1.88382	0.0829	-0.31304	-1.73471	-2.00734	-0.08617	-0.22192	-1.12272	1.37921	0.05374	0.306445	0.2023	0.0916226	0.0758415	0.0514126	0.0903798	0.437819	0.338494	25.6643	26.0312	26.1648	26.109	26.2244	26.1563	24.9629	25.6647	26.1341	26.1049	25.4454	24.5516	26.0854	25.4197	26.0232	25.8147	26.6043	26.2942	26.1924	26.027	26.2553	26.439	25.9103	26.2621	25.8845	25.9706	26.2109	26.217	26.3971	26.1736	26.0821	26.2378	26.2312	26.2687	26.3141	26.1213	25.8185	26.259	24.2503	26.217	25.8211	24.3994	24.1268	26.0479	25.883	24.3226	25.9308	26.1391	6	6	6	20.9	20.9	20.9	34.653	0.00030694	7.8376	3135200000	42	209010000	115190000	74196000	78271000	41710000	53788000	71174000	67276000	53862000	117920000	75747000	124940000	115210000	52526000	65267000	61054000	130230000	98361000	100870000	80834000	55785000	113820000	124160000	75643000	118470000	52035000	129100000	109870000	108370000	46240000	66901000	48992000	87839000	25655000	26871000	23897000	117960000	76384000	32186000	81180000	35431000	7679500	4946400	5218100	2780700	3585800	4744900	4485100	3590800	7861500	5049800	8329700	7680700	3501700	4351100	4070300	8681700	6557400	6724400	5388900	3719000	7587800	8277200	5042900	7897800	3469000	8606900	7324400	7224500	3082600	4460000	3266100	5856000	1710300	1791400	1593100	7864300	5092300	2145700	5412000	2362000	1	0	1	1	1	2	3	2	1	1	3	3	0	1	1	2	4	1	1	0	1	1	2	0	0	1	0	2	0	0	1	3	0	0	0	1	1	0	0	0	Q5VV50;Q5VV52-3;Q5VV52;A0A0A0MRR1;Q5VV51	2803
P40938;P40938-2	Replication factor C subunit 3	RFC3	-1.37521	-1.13004	-1.0961	0.108716	0.718975	0.815752	1.02091	0.936999	0.47105	0.975305	0.623133	-0.817615	0.0654007	0.651061	0.655195	0.074456	0.974173	0.67757	0.395855	5.20075	0.0204	0.558648	5.53002	0.00597714	0.584465	5.96111	0.00363429	0.639193	6.11829	0.00260571	0.616809	6.61048	0.00151	0.00905533	0.0866009	0.981852	0.321399	6.40245	0.0901053	0.162794	2.87123	0.532483	0.0258163	0.261612	0.949088	0.0547287	0.709677	0.874792	-0.0223846	0.299268	0.926699	0.033557	0.0185411	0.0108871	0.032076	0.0257116	0.0289375	0.0430097	0.126786	0.135846	0.457242	0.620036	0.645852	0.70058	0.616808	0.01335	0.19918	0.19099	0.11855	0.11186	0.10957	0.16924	0.07788	0.17571	0.14683	0.49453	0.44799	0.45628	0.42747	0.45994	0.65831	0.61926	0.49613	0.65963	0.66685	0.64888	0.72455	0.64902	0.56214	0.64467	0.76307	0.73442	0.72062	0.68996	0.59483	0.72492	0.56912	0.70572	0.49754	0.58674	0.0364477	0.033557	0.0185411	0.0108871	0.032076	0.0257116	0.0289375	0.0132922	31.5885	31.6539	31.663	31.9844	32.1472	32.173	32.2277	32.2053	31.5271	31.6287	31.4809	31.6784	31.6275	31.5405	31.7263	31.7181	31.6457	31.639	31.6367	31.6964	31.605	31.7028	31.674	32.0217	31.9751	31.9834	31.9546	31.9871	32.1854	32.1464	32.0232	32.1868	32.194	32.176	32.2517	32.1761	32.0893	32.1718	32.2902	32.2615	32.2477	32.2171	32.1219	32.252	32.1978	32.1866	32.1759	32.2142	49	49	49	93	93	93	40.556	0	323.31	184480000000	1083	8784800000	4205000000	4209000000	3357000000	4095500000	3122400000	3735800000	4701300000	3734300000	4093000000	3091700000	4593400000	5337600000	3153900000	2789200000	2754700000	5119200000	5564100000	3723900000	3490100000	3359200000	6258300000	6293600000	4292500000	5102300000	3897400000	6504700000	6378200000	5414700000	5506700000	3941100000	7640700000	5666400000	5407200000	6263200000	3939500000	5381700000	5637300000	4138200000	4837700000	3748100000	200240000	200430000	159860000	195020000	148690000	177890000	223870000	177820000	194910000	147220000	218730000	254170000	150190000	132820000	131180000	243770000	264960000	177330000	166200000	159960000	298010000	299690000	204400000	242970000	185590000	309750000	303720000	257840000	262220000	187670000	363840000	269830000	257480000	298250000	187590000	256270000	268440000	197060000	230370000	178480000	26	18	14	23	28	26	24	25	26	28	27	21	17	24	24	22	27	31	26	26	31	31	22	25	31	28	30	27	29	33	31	31	31	40	35	35	27	29	29	25	P40938;P40938-2;A0A087X270	1870
Q9H9A7;A0A0A0MSU3	RecQ-mediated genome instability protein 1	RMI1	-0.989806	-0.801716	-0.71612	-0.137927	0.927052	0.334014	0.525906	0.858597	0.348264	0.699388	0.444296	-0.566136	0.0546947	0.101093	0.863998	0.0795853	0.196661	0.804466	0.247718	1.01031	0.219769	0.557402	2.0401	0.0599511	0.384953	1.47218	0.129439	0.440753	1.69597	0.0976905	0.537496	2.40354	0.0284048	0.0248905	0.0476045	0.972013	0.168132	0.81981	0.526041	0.309685	1.67758	0.435131	-0.172449	0.655814	0.738272	0.0558002	0.191189	0.925772	0.096743	0.474149	0.771579	0.155504	0.0998341	0.0356736	0.10206	0.0803298	0.0839412	0.149474	0.223986	0.248878	0.417008	0.726696	0.554246	0.610044	0.537494	-0.01385	-0.19954	0.23479	0.41518	0.68335	0.33847	0.37584	0.14595	0.47326	-0.08913	0.43091	0.41908	0.50023	0.28553	0.44929	0.93172	0.86821	0.40209	0.57316	0.8583	0.62969	0.69871	0.61849	0.58246	0.24188	0.64618	0.67481	0.85691	0.51985	0.35247	0.72196	0.7809	0.82425	0.26963	0.09073	0.127208	0.155504	0.0998341	0.0356736	0.10206	0.0803298	0.0839412	0.0432751	28.0339	28.0886	28.1135	28.2816	28.5913	28.4189	28.4747	28.5714	27.8646	27.7361	27.9102	28.2386	28.42	27.8508	27.6651	28.0994	28.2798	28.548	28.2031	28.2404	28.0106	28.3379	27.7755	28.2955	28.2837	28.3648	28.1501	28.3139	28.7963	28.7328	28.2667	28.4378	28.7229	28.4943	28.5633	28.4831	28.4471	28.1065	28.5108	28.5394	28.7215	28.3845	28.2171	28.5866	28.517	28.7345	28.5082	28.5107	14	14	14	22.9	22.9	22.9	70.144	0	106.1	16181000000	188	539380000	454250000	238740000	270900000	399700000	442030000	493720000	225840000	193970000	367250000	258240000	659160000	347280000	268050000	300520000	187290000	558650000	371200000	426250000	247040000	259330000	840770000	573570000	327920000	358900000	233430000	741900000	456550000	379140000	377930000	191900000	785100000	418560000	492380000	578060000	253840000	732620000	408780000	351090000	460270000	249150000	15142000	7957900	9030100	13323000	14734000	16457000	7527800	6465800	12242000	8608100	21972000	11576000	8935000	10017000	6242900	18622000	12373000	14208000	8234500	8644300	28026000	19119000	10931000	11963000	7781000	24730000	15218000	12638000	12598000	6396500	26170000	13952000	16413000	19269000	8461300	24421000	13626000	11703000	15342000	8304900	8	2	4	3	5	6	2	3	2	2	5	3	4	3	3	8	4	4	3	5	7	5	5	6	5	8	8	5	2	4	10	6	4	3	3	8	3	7	6	4	Q9H9A7;A0A0A0MSU3	3851
Q9BYC9	39S ribosomal protein L20, mitochondrial	MRPL20	-0.320855	-0.493777	0.253872	0.959939	0.511862	-0.38477	-0.207718	-0.318553	0.254091	0.0562102	-0.163508	0.133112	-0.115225	0.100776	0.834892	0.382965	0.467204	0.531495	0.853446	1.5405	0.0519153	0.554874	0.707003	0.231545	-0.0425892	0.0339459	0.939666	0.0753883	0.0638969	0.875332	0.00153389	0.00106249	0.997194	0.49819	0.640474	0.664054	0.470481	0.954752	0.342833	-0.298573	0.489126	0.700225	-0.597463	0.734432	0.610657	0.117978	0.0994198	0.949412	-0.0738544	0.0538238	0.949844	0.302688	0.233607	0.119977	0.257699	0.320455	0.301534	0.60578	0.532288	1.03048	1.50096	1.20239	0.604926	0.722904	0.001532	0.34531	-0.08741	-0.09169	1.2291	1.26613	1.16014	0.20907	1.22815	1.62305	0.93198	1.71018	1.3914	1.59047	1.08528	1.72748	0.19788	1.46616	1.34545	1.66011	1.34233	0.0506	0.19211	1.46733	0.01429	1.3003	1.50666	0.02612	1.00348	1.07411	0.00415	1.74225	-0.99645	1.13204	-0.56043	-1.30975	0.297573	0.302688	0.233607	0.119977	0.257699	0.320455	0.301534	0.383614	25.0598	24.9445	25.4427	25.9132	25.6146	25.0172	25.1351	25.0613	24.4122	25.3247	24.3259	25.8626	25.3734	24.7575	24.3248	24.3206	25.6413	25.6784	25.5724	24.6213	25.6404	26.0353	25.3442	26.1224	25.8036	26.0027	25.4975	26.1397	24.6101	25.8784	25.7577	26.0724	25.7546	24.4628	24.6044	25.8796	24.4265	25.7125	25.9189	24.4384	25.4157	25.4864	24.4164	26.1545	24.3282	25.4579	25.3022	24.0636	3	3	3	22.1	22.1	22.1	17.442	0.0061973	2.3105	2290900000	55	286360000	57529000	43844000	63775000	82250000	56305000	45589000	48650000	43597000	63078000	61813000	38381000	60486000	51524000	60735000	45065000	86043000	55578000	80754000	51666000	72439000	70447000	81612000	57354000	76946000	51228000	45025000	49014000	69744000	35596000	49676000	93964000	36306000	50290000	48624000	21358000	123900000	42305000	48050000	48917000	21412000	7191200	5480500	7971900	10281000	7038100	5698600	6081200	5449600	7884700	7726600	4797600	7560700	6440600	7591800	5633200	10755000	6947200	10094000	6458300	9054900	8805900	10202000	7169200	9618300	6403500	5628200	6126800	8718000	4449500	6209500	11745000	4538200	6286300	6078000	2669800	15487000	5288200	6006200	6114700	2676500	2	1	1	1	1	2	1	1	1	2	0	2	1	2	2	2	1	1	2	3	1	2	1	1	2	0	2	1	3	2	2	1	1	1	1	1	1	1	1	1	Q9BYC9;Q9BYC9-2	3716
P06748-2	Nucleophosmin	NPM1	-0.0359832	-0.0080115	-0.171705	-0.381838	0.425952	-0.146147	0.913701	-0.59597	0.0869337	0.139656	-0.009525	-0.051041	0.033353	0.0148141	0.97174	-0.161832	0.0810335	0.888316	-0.412392	0.213123	0.576798	0.550805	0.287627	0.476651	-0.131358	0.0610221	0.881996	1.13239	0.91079	0.134006	-0.66772	0.391431	0.311571	-0.195185	0.0995263	0.924263	-0.25056	0.128468	0.841485	0.963198	0.561473	0.564604	-0.682163	0.372156	0.734952	1.26375	1.04235	0.42584	-1.80011	1.62532	0.182345	0.542821	0.484002	0.560959	0.599547	0.545512	0.366527	1.04322	0.007928	-0.187258	-0.437816	0.525382	-0.156782	1.10697	-0.66772	-0.04819	1.16146	-1.73675	1.13962	-0.4765	0.1093	0.62897	-1.53005	0.95279	-1.0973	0.34666	1.31462	-1.74366	-1.32175	-0.78495	0.79888	0.87196	-1.74298	0.85439	1.84466	-0.50205	1.08569	-1.78388	1.03729	-0.62096	0.10986	1.48758	0.54708	1.17441	2.2159	-0.50218	-2.92301	2.91837	-2.57193	-0.25985	0.544588	0.542821	0.484002	0.560959	0.599547	0.545512	0.366527	0.532048	26.003	26.0363	25.8412	25.5906	26.5538	25.8716	27.1354	25.3353	26.0284	27.2967	24.378	27.0419	25.27	25.9802	27.1899	24.2917	27.168	25.5519	26.1377	26.6574	24.4984	26.9812	24.9311	26.3751	27.343	24.2847	24.7067	25.2435	26.8273	26.9004	24.2854	26.8828	27.8731	25.5264	27.1141	24.2445	27.0657	25.4075	26.1383	27.516	26.5755	27.2028	28.2443	25.5262	24.3737	27.2964	24.4699	25.0101	82	4	4	87.9	6.8	6.8	29.464	0	43.124	5994800000	25	499570000	205290000	338780000	315610	213710000	183490000	283900000	153360000	58949000	85844000	93912000	104950000	305810000	140070000	126920000	65346000	226480000	236820000	165040000	310590000	120080000	207890000	126490000	62855000	78365000	112630000	106190000	132630000	46666000	220660000	190770000	269710000	144310000	48629000	98266000	151010000	76480000	130390000	89720000	217180000	64323000	17107000	28232000	26301	17809000	15291000	23658000	12780000	4912400	7153600	7826000	8745900	25484000	11673000	10577000	5445500	18873000	19735000	13753000	25883000	10007000	17324000	10541000	5237900	6530400	9385700	8849000	11053000	3888800	18388000	15897000	22476000	12026000	4052400	8188800	12584000	6373300	10866000	7476600	18098000	5360200	1	1	0	0	0	1	2	0	0	0	2	1	0	0	0	3	1	0	1	0	0	1	0	0	0	3	1	0	1	0	1	1	0	0	0	2	1	1	0	0	P06748-2	1452
F8W8R3;P49005;A0A087WWF6;C9J8Z7;C9JLE1;C9IZD2;C9JHC7	DNA polymerase delta subunit 2	POLD2	-0.826328	-1.39655	-0.687641	0.538191	0.998033	0.00785909	0.477784	0.888651	0.276259	0.686041	0.410464	-0.551408	-0.171896	1.21385	0.372307	0.0418079	0.122633	0.897379	0.411342	1.96299	0.06945	0.549964	3.41738	0.0217931	0.251471	1.64269	0.17619	0.393132	2.00104	0.0900891	0.51699	2.9962	0.0200419	0.213704	0.945637	0.671041	0.369534	1.36252	0.302957	0.138622	0.515806	0.734367	-0.298494	1.93182	0.504343	0.141661	0.594418	0.749989	0.123858	0.45074	0.757648	0.0450996	0.111428	0.106567	0.0680976	0.0616258	0.0975486	0.121325	-0.219498	-0.005796	0.363738	0.50236	0.203868	0.345528	0.51699	-0.21335	-0.28073	-0.20451	-0.33336	-0.06554	0.23527	-0.04503	0.07922	-0.41408	0.11564	0.76628	0.22486	0.16016	0.36944	0.29795	0.40581	0.31848	0.71985	0.521	0.54666	0.12054	0.05121	0.36997	0.15028	0.32734	0.22478	0.31982	0.58689	0.53505	0.0611	0.17646	0.90097	0.38963	0.63396	0.48393	0.0647972	0.0450996	0.111428	0.106567	0.0680976	0.0616258	0.0975486	0.07967	27.6883	27.5164	27.7301	28.0996	28.2383	27.9398	28.0814	28.2053	27.7359	27.4399	27.8215	27.722	27.7221	27.5225	27.4552	27.5314	27.4025	27.6703	27.9712	27.6909	27.8151	27.3218	27.8515	28.5022	27.9608	27.896	28.1053	28.0338	28.1417	28.0544	28.4557	28.2569	28.2826	27.8564	27.7871	28.1059	27.8862	28.0632	27.9607	28.0557	28.3228	28.2709	27.797	27.9123	28.3409	28.2111	28.356	28.206	15	15	15	33	33	33	49.612	0	25.297	10566000000	114	503130000	373260000	177000000	295870000	344790000	175600000	359600000	167520000	166270000	191300000	145630000	375940000	250960000	199520000	166440000	205260000	485190000	280410000	254910000	267630000	147760000	529970000	357990000	219010000	257860000	240470000	314490000	277160000	129630000	132620000	128700000	428670000	260490000	285630000	222150000	117160000	504070000	377530000	268180000	255080000	228050000	17774000	8428700	14089000	16419000	8361900	17124000	7977000	7917700	9109600	6934700	17902000	11951000	9500800	7925900	9774400	23104000	13353000	12138000	12744000	7036100	25237000	17047000	10429000	12279000	11451000	14976000	13198000	6173100	6315300	6128700	20413000	12404000	13601000	10578000	5579100	24003000	17978000	12770000	12147000	10860000	7	0	2	2	1	4	1	3	2	2	4	2	2	2	4	7	2	2	3	3	3	2	2	1	3	3	2	0	2	2	4	3	4	3	3	4	7	2	3	6	F8W8R3;P49005;A0A087WWF6;C9J8Z7;C9JLE1;C9IZD2;C9JHC7;H7C1B3	739
A0A3B3IU45;P33991;A0A3B3IT92;A0A3B3IS57;E5RG31;A0A3B3ITP6	DNA replication licensing factor MCM4	MCM4	-1.06326	-1.34705	-0.823055	-0.372751	0.612429	1.18445	1.0903	0.718937	0.300212	0.948484	0.636672	-0.769567	-0.0920197	0.410374	0.637032	0.0778877	0.328255	0.754827	0.223901	1.2565	0.200823	0.543351	3.16435	0.0258377	0.728831	4.03658	0.00549744	0.698303	3.90126	0.00811429	0.577887	3.09999	0.0146101	0.169907	3.16444	0.601657	0.146014	3.05955	0.399514	0.31945	5.99312	0.0938095	0.18548	3.7067	0.513537	-0.0305283	0.514014	0.936557	-0.120416	1.28987	0.693204	0.0183177	0.0259327	0.011428	0.0212706	0.0192943	0.0201945	0.103793	0.080364	0.250268	0.396282	0.715734	0.901214	0.870684	0.577886	0.1019	0.11713	0.04632	0.10972	0.02675	0.25787	0.20569	0.2433	0.34432	0.20016	0.4294	0.41181	0.3949	0.36384	0.38146	0.73557	0.77334	0.64275	0.71388	0.71313	0.91015	0.82837	0.93197	0.901	0.93458	0.86779	0.8076	0.93522	0.87251	0.8703	0.9099	0.71042	0.48046	0.32091	0.46774	0.099288	0.0183177	0.0259327	0.011428	0.0212706	0.0192943	0.0201945	0.0485638	32.9395	32.8475	33.0174	33.1634	33.4829	33.6683	33.6378	33.5174	32.7671	32.6721	32.9865	33.227	33.0448	32.869	32.8843	32.8135	32.8768	32.7939	33.025	32.9728	33.0104	33.1114	32.9673	33.1965	33.1789	33.162	33.131	33.1486	33.5027	33.5405	33.4099	33.481	33.4803	33.6773	33.5955	33.6991	33.6681	33.7017	33.6349	33.5747	33.7024	33.6396	33.6374	33.677	33.3825	33.467	33.5479	33.5126	96	96	95	78.6	78.6	78.6	91.19	0	323.31	494690000000	2398	11504000000	12883000000	7259100000	8570600000	12071000000	8846200000	12389000000	8458800000	6370900000	9295200000	7063500000	14538000000	9753500000	8415700000	9193500000	7326900000	15749000000	10738000000	10095000000	9459000000	8470900000	23352000000	14863000000	11964000000	13122000000	11020000000	23653000000	16271000000	14667000000	13892000000	12482000000	20275000000	13554000000	13457000000	15559000000	10688000000	22512000000	11069000000	12076000000	14003000000	9259600000	299610000	168820000	199320000	280730000	205730000	288120000	196720000	148160000	216170000	164270000	338100000	226830000	195710000	213800000	170390000	366240000	249710000	234770000	219980000	197000000	543060000	345660000	278240000	305160000	256270000	550060000	378390000	341090000	323060000	290280000	471510000	315220000	312950000	361840000	248560000	523540000	257410000	280850000	325650000	215340000	73	39	50	54	56	60	41	40	45	54	56	45	49	41	47	65	49	55	52	50	87	56	53	53	66	79	72	62	68	73	93	75	72	65	67	87	75	56	59	59	A0A3B3IU45;P33991;A0A3B3IT92;A0A3B3IS57;E5RG31;A0A3B3ITP6;A0A3B3IRR8;E5RFR3;A0A3B3ISC1	306
P33993;P33993-3;P33993-2	DNA replication licensing factor MCM7	MCM7	-1.03191	-1.19615	-0.943407	-0.467927	0.752715	1.30266	1.04498	0.539042	0.30696	0.930049	0.569297	-0.711845	-0.0499222	0.238624	0.789741	0.0269005	0.122962	0.922235	0.171423	1.19261	0.267399	0.542437	3.70915	0.0182717	0.709592	4.67933	0.00353333	0.631272	4.172	0.008	0.477491	3.12485	0.0222437	0.0768227	0.898548	0.807536	0.144522	2.7083	0.417363	0.371014	5.26769	0.0835529	0.167155	2.81261	0.584383	-0.0783195	1.23975	0.802642	-0.153781	1.63471	0.619064	0.0358149	0.0272761	0.0167239	0.0306642	0.0180013	0.0304226	0.0960755	-0.036176	0.040646	0.185168	0.556182	0.723338	0.645018	0.477494	-0.01261	-0.08018	-0.14238	0.0711	-0.01681	-0.00826	-0.01344	0.07889	0.12781	0.01823	0.12044	0.19883	0.21366	0.20514	0.18777	0.4746	0.55896	0.514	0.65569	0.57766	0.71943	0.71878	0.76814	0.66171	0.74863	0.74299	0.67074	0.55825	0.63103	0.62208	0.67209	0.72287	0.36335	0.21353	0.41563	0.0781118	0.0358149	0.0272761	0.0167239	0.0306642	0.0180013	0.0304226	0.0457217	32.9336	32.8837	32.9605	33.105	33.476	33.6432	33.5648	33.4111	32.9198	32.6676	32.9955	33.151	32.9339	32.9072	32.8396	32.7775	32.9909	32.903	32.9116	32.9064	32.9987	33.0476	32.9381	33.0403	33.1187	33.1335	33.125	33.1076	33.3944	33.4788	33.4338	33.5755	33.4975	33.6393	33.6386	33.688	33.5815	33.6685	33.6628	33.5906	33.4781	33.5509	33.5419	33.5919	33.3905	33.3589	33.3645	33.3495	99	99	99	85.8	85.8	85.8	81.307	0	323.31	465180000000	2745	12241000000	13230000000	6391100000	8495100000	11287000000	8068000000	13438000000	7049600000	5817800000	10161000000	6336000000	13778000000	9806100000	7795000000	9074100000	6652300000	14957000000	11023000000	9994300000	9372500000	7621500000	18253000000	15074000000	10536000000	13681000000	9709100000	23427000000	15903000000	15182000000	14227000000	11484000000	20032000000	11543000000	10323000000	15147000000	7717400000	21756000000	10638000000	11238000000	10802000000	8156000000	348160000	168190000	223560000	297040000	212320000	353620000	185520000	153100000	267390000	166740000	362570000	258050000	205130000	238790000	175060000	393620000	290070000	263010000	246640000	200560000	480350000	396680000	277260000	360040000	255500000	616510000	418500000	399530000	374400000	302220000	527150000	303770000	271660000	398610000	203090000	572530000	279950000	295750000	284260000	214630000	66	47	61	57	60	75	54	53	52	57	68	53	48	51	59	74	61	66	55	57	85	68	76	74	73	98	88	75	77	79	88	79	68	88	69	93	75	77	66	75	P33993;P33993-3;P33993-2;C9J8M6	1808
F5GXF0;P22736;P22736-2	Nuclear receptor subfamily 4 group A member 1	NR4A1	-0.609484	-0.658745	-0.311735	-0.569419	-0.0442828	-0.228449	0.797953	1.62416	0.170378	0.528371	0.754374	-0.696974	-0.0466576	0.042719	0.927669	0.282011	0.344499	0.622345	0.0379475	0.0353269	0.932246	0.535327	0.637653	0.257264	0.360895	0.426834	0.413816	1.33305	2.08517	0.0228486	2.11558	4.47719	0.00173333	0.328668	0.31288	0.78571	-0.244063	0.224353	0.739497	0.497379	0.470646	0.680646	-0.174432	0.134493	0.894853	0.97215	1.13949	0.408468	0.782538	1.16119	0.475531	0.333993	0.302442	0.323399	0.366045	0.333306	0.331718	0.1628	-0.122796	0.205872	-0.038188	0.459188	0.284756	1.25691	2.11558	-0.05122	-0.27448	-0.92565	1.08305	-0.44568	0.50198	0.66267	-0.75208	0.85355	-0.23676	0.35782	1.01743	-0.48039	-0.78329	-0.30251	0.08857	0.86321	-0.80906	1.01212	1.1411	0.20924	-0.51005	1.09889	0.9911	-0.3654	0.08059	1.07575	1.38747	1.78525	1.95548	2.47651	1.84546	2.26159	1.6247	2.36966	0.189742	0.333993	0.302442	0.323399	0.366045	0.333306	0.331718	0.169973	24.698	24.6513	24.98	24.7359	25.2333	25.0588	26.031	26.8135	24.7741	24.4809	24.2544	25.3772	24.6032	24.7229	24.4996	23.8484	25.8571	24.3284	25.2761	25.4368	24.022	25.6276	24.5373	25.1319	25.7915	24.2937	23.9908	24.4716	24.8627	25.6373	23.965	25.7862	25.9152	24.9833	24.264	25.873	25.7652	24.4087	24.8547	25.8498	26.1616	26.5593	26.7296	27.2506	26.3263	26.516	27.0019	26.9729	5	5	2	8.1	8.1	3.7	70.451	0.0010935	4.0099	2026700000	18	75065000	12321000	15588000	46055000	58856000		12145000	13270000	35304000	73150000	14443000	3486100	57154000	36349000	56153000			42049000	11614000	31447000	8150800	4939300	27506000	37400000	22783000	16701000	20675000	54927000	76917000	61975000	16475000	28932000	94752000	163950000	128840000	72606000	76721000	159440000	196730000	153050000	83896000	456340	577330	1705800	2179800		449830	491490	1307600	2709300	534930	129120	2116800	1346300	2079700			1557400	430150	1164700	301880	182940	1018700	1385200	843810	618540	765730	2034300	2848800	2295400	610190	1071600	3509300	6072200	4771800	2689100	2841500	5905200	7286100	5668400	3107300	0	0	0	0	0	0	0	0	1	0	0	0	0	0	0	0	1	0	0	0	0	1	0	1	1	0	0	0	0	0	0	1	0	1	3	1	0	1	3	3	F5GXF0;P22736;P22736-2	680
P11161-2;P11161	E3 SUMO-protein ligase EGR2	EGR2	-0.762798	0.0583359	0.327706	-0.0948774	1.18653	-0.132777	0.892632	-1.47475	0.384602	0.162833	-0.2789	0.18477	0.224326	1.10626	0.329447	0.297915	1.55069	0.329831	0.18247	0.964056	0.290567	0.532538	2.75379	0.0353864	0.172116	0.717349	0.396233	0.452248	2.53436	0.0509835	-0.194499	0.58572	0.327318	0.0735893	0.357264	0.867611	-0.115446	0.755762	0.631221	0.350068	2.50493	0.2682	-0.360422	2.01242	0.400611	0.280132	1.68624	0.551078	-0.646746	2.7018	0.202509	0.0637571	0.0641168	0.0438345	0.0716208	0.0792293	0.0565799	0.210254	0.562086	0.635674	0.520228	0.870296	0.509878	0.790008	-0.194502	0.5446	0.72449	0.3454	0.64842	0.54752	0.67271	0.4642	0.64976	0.84418	0.54752	0.53776	0.41016	0.66603	0.5344	0.45279	0.6538	0.75365	0.99159	0.92641	1.02603	0.34768	0.41092	0.79585	0.55812	0.43682	0.80495	0.64104	0.95072	0.68884	0.86449	0.51102	-0.65303	-0.42822	0.04525	-0.44753	0.0910578	0.0637571	0.0641168	0.0438345	0.0716208	0.0792293	0.0565799	0.131917	26.3775	26.6019	26.6754	26.56	26.9101	26.5496	26.8298	26.183	26.0398	26.4576	26.4712	26.352	26.567	26.5844	26.7643	26.3852	26.6882	26.5873	26.7125	26.504	26.6895	26.8839	26.5873	26.5775	26.4499	26.7058	26.5742	26.4926	26.6936	26.7934	27.0314	26.9662	27.0658	26.3875	26.4507	26.8356	26.5979	26.4766	26.8447	26.6808	26.9905	26.7286	26.9043	26.5508	25.8046	26.043	26.3973	26.1195	10	4	3	17.4	8.9	6.3	44.969	0	21.926	4407100000	66	367260000	76364000	149960000	90560000	39218000	44812000	98106000	183220000	93702000	59697000	113500000	44642000	184420000	54640000	192280000	138460000	58580000	146720000	60099000	126980000	100720000	144000000	167100000	174290000	184980000	117620000	119170000	127320000	177500000	140080000	104680000	47474000	88209000	155900000	122890000	114170000	31234000	70362000	88495000	137170000	37788000	6363700	12496000	7546700	3268200	3734300	8175500	15268000	7808500	4974700	9458500	3720200	15369000	4553300	16023000	11539000	4881700	12226000	5008200	10582000	8393500	12000000	13925000	14524000	15415000	9801600	9930700	10610000	14791000	11673000	8723000	3956200	7350800	12992000	10241000	9514400	2602800	5863500	7374600	11431000	3149000	1	2	3	1	2	0	3	3	1	2	0	2	2	3	1	2	1	2	4	2	0	2	1	3	3	1	1	3	1	1	0	2	3	2	2	0	1	1	1	1	P11161-2;P11161;A0A1B0GUL0;A0A0C4DG96	1541
P60709	Actin, cytoplasmic 1;Actin, cytoplasmic 1, N-terminally processed	ACTB	-0.982403	0.391828	-0.294806	0.0338071	0.217886	0.0663116	-0.307204	0.874581	0.261649	0.225626	0.245637	-0.297611	0.606341	1.25161	0.191148	0.303383	0.478449	0.546544	0.448374	0.916144	0.162109	0.529594	0.931388	0.175982	0.462716	0.821305	0.214683	0.297913	0.35656	0.461801	0.819342	1.9825	0.0259053	-0.302958	0.648217	0.682908	0.144991	0.284712	0.733371	0.0812195	0.13803	0.88739	-0.0668777	0.0941948	0.948775	-0.164803	0.196613	0.882263	0.521429	0.933052	0.518009	0.141985	0.181322	0.115594	0.193304	0.176964	0.28436	0.158156	0.482186	0.179228	0.324218	0.40544	0.33856	0.173758	0.81934	0.19862	0.97029	0.62442	0.35455	0.26305	0.85758	-0.11398	0.20625	-0.14032	0.08661	0.05538	0.13643	0.49635	0.67813	0.2548	0.69256	0.04884	0.44555	-0.09741	0.93766	0.67841	-0.20373	0.71714	0.42066	0.08032	-0.85599	0.02015	0.77632	0.49152	0.43679	0.60636	1.40992	0.4959	0.79688	0.78764	0.231442	0.141985	0.181322	0.115594	0.193304	0.176964	0.28436	0.0838889	33.1366	33.7429	33.44	33.585	33.6662	33.5993	33.4345	33.9559	33.2608	32.2933	33.7146	33.1881	33.2263	33.4594	34.231	33.8852	33.6153	33.5238	34.1183	33.1468	33.467	33.1204	33.3474	33.3161	33.3972	33.7571	33.9389	33.5155	33.9533	33.3096	33.7063	33.1633	34.1984	33.9392	33.057	33.9779	33.6814	33.3411	32.4048	33.2809	34.0371	33.7523	33.6975	33.8671	33.7032	34.2105	33.985	34.0139	103	5	0	100	10.4	0	41.736	0	323.31	698260000000	900	34913000000	12812000000	14423000000	23122000000	20122000000	8657900000	13015000000	20056000000	14837000000	19733000000	17845000000	30437000000	16354000000	14117000000	20176000000	11346000000	4998700000	24418000000	20490000000	20325000000	11483000000	32295000000	16860000000	15337000000	15950000000	14864000000	15450000000	12512000000	21409000000	17932000000	12712000000	9638000000	12585000000	24148000000	20930000000	19809000000	16629000000	15557000000	25166000000	21473000000	18234000000	640620000	721140000	1156100000	1006100000	432900000	650770000	1002800000	741850000	986640000	892240000	1521800000	817720000	705850000	1008800000	567320000	249930000	1220900000	1024500000	1016200000	574150000	1614700000	842980000	766860000	797490000	743180000	772520000	625590000	1070400000	896590000	635620000	481900000	629240000	1207400000	1046500000	990470000	831460000	777830000	1258300000	1073600000	911690000	16	18	19	24	28	21	21	20	24	33	22	21	23	14	27	17	18	24	28	32	20	23	19	17	35	19	15	20	20	30	18	22	21	19	30	14	25	27	25	31	P60709;A0A2R8YGF8;G5E9R0;C9JUM1;C9JZR7;C9JTX5;A0A2R8YFE2;F8WCH0	2089
P27448-3;A0A0A0MSZ1;P27448-8;P27448-2;P27448-6	MAP/microtubule affinity-regulating kinase 3	MARK3	-1.91094	0.115465	-0.0255129	0.324645	0.499039	-0.0405477	0.224642	0.813209	0.741137	0.495777	0.286756	-0.507745	0.444019	2.04848	0.1648	0.413128	2.31395	0.148315	0.489854	2.30693	0.0469083	0.528066	3.09684	0.0278053	0.409834	2.26703	0.0713964	0.467941	2.53214	0.0514393	0.596906	3.19583	0.013	-0.0308907	0.115013	0.952527	0.0767254	0.338987	0.782885	0.0382126	0.162388	0.915269	-0.118232	1.01684	0.743533	0.0581074	0.32242	0.903943	0.128965	0.834127	0.71813	0.0878625	0.0496391	0.0850034	0.0345569	0.0523539	0.0574166	0.0716323	0.292364	0.261472	0.3382	0.376412	0.258178	0.316284	0.596904	0.09303	0.48004	0.50974	0.26376	0.11525	0.31803	0.31782	0.06468	0.28523	0.3216	0.25612	0.41913	0.04286	0.48165	0.49124	0.42197	0.37353	0.36119	0.25975	0.46562	0.1935	0.40048	0.20353	0.36317	0.13021	0.29113	0.4745	0.14892	0.25705	0.40982	0.58068	0.4529	0.42961	0.76129	0.76004	0.0950257	0.0878625	0.0496391	0.0850034	0.0345569	0.0523539	0.0574166	0.0559992	28.1638	28.6078	28.5769	28.6537	28.6919	28.5736	28.6317	28.7607	28.3155	28.3624	28.2294	27.8388	28.0731	28.4085	28.7955	28.8252	28.5792	28.4307	28.6335	28.6333	28.3801	28.6007	28.6371	28.5716	28.7346	28.3583	28.7971	28.8067	28.7374	28.689	28.6766	28.5752	28.7811	28.509	28.7159	28.519	28.6786	28.4457	28.6066	28.79	28.4644	28.5725	28.7253	28.8961	28.8153	28.659	28.6001	28.8331	19	13	1	31.7	23.2	2.5	81.438	0	64.059	20752000000	159	518790000	515270000	398730000	199700000	286850000	293150000	505120000	513230000	530470000	516960000	526440000	633820000	581060000	402450000	477790000	580760000	638950000	495640000	392720000	525980000	546340000	929790000	651150000	460830000	417870000	569290000	637340000	584600000	431950000	493760000	464460000	704960000	594890000	455590000	505150000	531830000	745990000	587580000	453630000	448720000	520910000	12882000	9968300	4992400	7171300	7328700	12628000	12831000	13262000	12924000	13161000	15845000	14527000	10061000	11945000	14519000	15974000	12391000	9817900	13149000	13659000	23245000	16279000	11521000	10447000	14232000	15934000	14615000	10799000	12344000	11612000	17624000	14872000	11390000	12629000	13296000	18650000	14689000	11341000	11218000	13023000	3	3	2	1	2	8	3	5	6	3	3	3	4	3	4	5	3	4	5	4	6	5	4	2	3	5	3	2	4	4	4	5	3	3	3	6	8	5	6	4	P27448-3;A0A0A0MSZ1;P27448-8;P27448-2;P27448-6	1738
Q9H7H0-2;Q9H7H0;Q9H7H0-3;G3V353;G3V4P2;G3V3X6	Methyltransferase-like protein 17, mitochondrial	METTL17	-0.199365	0.674031	-0.0312261	0.600466	0.432431	-0.23643	-0.615748	-0.624158	0.168376	-0.220998	-0.437039	0.342616	0.728136	0.735239	0.283691	0.140174	0.0866045	0.880799	0.666807	0.668569	0.200681	0.526718	0.502312	0.315448	-0.030901	0.0187939	0.966976	-0.347133	0.175519	0.633394	-0.354144	0.217119	0.527778	-0.587962	0.848742	0.606797	0.526632	0.761883	0.389045	-0.140089	0.603993	0.728757	-0.557619	1.0268	0.496532	-0.316232	0.186773	0.868808	-0.00701141	0.00313034	0.996397	0.119554	0.34023	0.0904001	0.0672275	0.285731	0.608153	0.789601	-0.152992	-0.740956	-0.214324	-0.354412	-0.912032	-1.22827	-0.354144	0.29967	-0.30885	-0.37758	-0.14655	-0.23165	-2.0856	-0.51049	-0.20667	-0.43794	-0.46408	0.10411	-0.42863	-0.18045	-0.33551	-0.23114	-0.17399	-0.34176	-0.33233	-0.59246	-0.33152	-2.03091	-0.44096	-0.77284	-0.7296	-0.58585	-0.15196	-0.19378	-2.58112	-2.84234	-0.37213	-1.96498	0.26452	-2.17384	-0.0035	2.10708	0.486237	0.119554	0.34023	0.0904001	0.0672275	0.285731	0.608153	0.447444	26.1299	26.8581	26.2701	26.7967	26.6566	26.099	25.7828	25.7758	27.0111	26.3891	26.5616	26.4536	24.2342	27.3107	26.7022	26.6335	26.8645	26.7794	24.9255	26.5006	26.8044	26.5731	26.547	27.1152	26.5824	26.8306	26.6755	26.7799	26.8371	26.6693	26.6787	26.4186	26.6795	24.9801	26.5701	26.2382	26.2814	26.4252	26.8591	26.8173	24.4299	24.1687	26.6389	25.0461	26.6536	24.3878	26.4501	26.3413	8	8	8	18.3	18.3	18.3	49.6	0.00032092	9.8461	3463300000	47	157420000	83140000	100340000	63296000	82994000	23401000	136650000	127950000	106800000	117530000	26764000	113570000	149380000	78630000	105220000	86929000	142360000	137670000	153270000	84548000	60821000	129570000	108580000	81764000	64963000	42896000	44174000	121010000	53665000	70355000	49051000	112340000	81040000	71586000	48764000	54188000	63584000	92157000	59489000	109340000	23545000	3779100	4560900	2877100	3772500	1063700	6211300	5816100	4854600	5342500	1216600	5162400	6790100	3574100	4782600	3951300	6471100	6257600	6966700	3843100	2764600	5889500	4935600	3716600	2952800	1949800	2007900	5500500	2439300	3198000	2229600	5106200	3683600	3253900	2216500	2463100	2890200	4189000	2704000	4970100	1070200	1	0	0	0	1	1	2	1	1	3	0	0	0	2	1	1	2	1	2	3	1	1	0	2	1	0	3	1	2	2	4	0	0	0	3	0	0	0	2	3	Q9H7H0-2;Q9H7H0;Q9H7H0-3;G3V353;G3V4P2;G3V3X6;G3V4H5;B4E298;H0YJW1	3832
Q9ULD9-2;Q9ULD9	Zinc finger protein 608	ZNF608	-0.576687	0.496468	0.361053	-0.401399	0.516765	-0.346977	0.14299	-0.192214	0.226615	-0.016683	-0.067127	-0.007097	0.516697	0.628158	0.346397	0.451498	0.488754	0.504848	0.0843967	0.0663069	0.862371	0.52647	0.637781	0.258964	0.1106	0.0900762	0.842626	0.346507	0.353678	0.44755	0.185114	0.174161	0.642725	-0.0651993	0.116479	0.936085	-0.367101	0.583948	0.478351	0.442073	0.86492	0.527285	-0.41587	0.845715	0.613353	0.235907	0.353808	0.793809	-0.161392	0.287973	0.780346	0.103767	0.183228	0.241663	0.113722	0.229132	0.181303	0.464038	-0.583226	-0.648426	-1.01553	-0.573454	-0.989322	-0.753416	0.185112	-0.17155	-0.65637	-0.70094	-0.65981	-0.72746	-1.21461	-0.26474	-0.90535	-0.57209	-0.28534	-1.26978	-0.39245	-1.79561	-0.70488	-0.91491	-0.18242	-0.7917	-0.72349	-0.71777	-0.45189	-1.37962	-1.67887	-0.61091	-0.51012	-0.76709	-1.29429	-0.95403	-0.75905	-0.22903	-0.53068	-1.35692	-0.2614	1.07404	0.32589	1.14395	0.389136	0.103767	0.183228	0.241663	0.113722	0.229132	0.181303	0.152774	25.1093	25.626	25.5608	25.1937	25.6358	25.2199	25.4558	25.2944	26.2092	25.4335	24.1959	25.4659	24.242	26.0377	25.5528	25.5083	25.5494	25.4818	24.9946	25.9445	25.3039	25.6371	25.9239	24.9394	25.8168	24.4136	25.5043	25.2943	26.0268	25.4175	25.4857	25.4914	25.7573	24.8296	24.5303	25.5983	25.6991	25.4421	24.9149	25.2552	25.4502	25.9802	25.6785	24.8523	25.172	25.2699	25.7918	25.386	6	6	6	7.2	7.2	7.2	118.14	0.00086831	5.6034	2005100000	30	48904000	67612000	42674000		77009000	51768000	56185000	63610000	44844000	53979000	98243000	37166000	57877000	48526000	66111000	59043000	32704000	96288000	16010000	46648000	33192000	47201000	87118000	34903000	38388000	68971000	26370000	29019000	46449000	94891000	42866000	34515000	40504000	32817000	74014000	47798000	23889000	65934000	28168000	57075000	34706000	1649100	1040800		1878300	1262600	1370400	1551500	1093700	1316600	2396200	906480	1411600	1183600	1612500	1440100	797670	2348500	390490	1137800	809560	1151200	2124800	851280	936300	1682200	643180	707780	1132900	2314400	1045500	841840	987900	800420	1805200	1165800	582650	1608100	687020	1392100	846490	0	1	0	2	0	1	2	1	1	1	1	2	0	0	1	0	3	0	0	1	1	1	0	0	2	1	1	0	2	0	1	0	1	1	1	0	1	0	0	0	Q9ULD9-2;Q9ULD9;B3KPE6;A0A0C4DGB8	4193
A0A0D9SEY1;O95819;O95819-3;H7C360;E7EN19;O95819-2;O95819-6;E7ENQ1;G3XAA2;G5E948;O95819-4;O95819-5;H7C0P6;E7EX83;A0A0D9SG62;C9J840	Mitogen-activated protein kinase kinase kinase kinase 4	MAP4K4	-2.13508	0.444287	0.0111429	0.20263	0.946303	-0.086747	0.359719	0.25774	0.865644	0.492978	0.12613	-0.386315	0.439174	4.96882	0.0706154	0.365425	3.38385	0.113408	0.398029	4.59327	0.0223082	0.52465	4.86782	0.00907619	0.348758	4.99937	0.0302027	0.424775	4.71638	0.0201971	0.407412	3.87278	0.0201203	-0.0737492	0.516372	0.838081	0.0326035	0.191425	0.896583	0.126621	1.14396	0.697082	-0.175892	1.95534	0.611436	0.0760174	0.896369	0.826092	-0.0173634	0.0982997	0.959679	0.0359209	0.0568217	0.0370117	0.0485559	0.0225166	0.0385383	0.0435658	0.425664	0.351914	0.38452	0.511142	0.335246	0.411266	0.407408	0.38522	0.54129	0.33223	0.46565	0.40393	0.22165	0.44528	0.22792	0.50506	0.35966	0.45838	0.46529	0.35426	0.38051	0.26416	0.62454	0.58632	0.34339	0.48879	0.51267	0.28786	0.39572	0.27819	0.35445	0.36001	0.41419	0.55541	0.34098	0.35018	0.39557	0.48444	0.41368	0.39994	0.24896	0.49002	0.0276498	0.0359209	0.0568217	0.0370117	0.0485559	0.0225166	0.0385383	0.0528802	30.0079	30.4471	30.3734	30.406	30.5326	30.3567	30.4327	30.4154	30.0215	30.1025	29.9343	29.9996	29.9818	30.4067	30.5627	30.3537	30.4871	30.4254	30.2431	30.4667	30.2494	30.5265	30.3811	30.4798	30.4867	30.3757	30.402	30.2856	30.646	30.6078	30.3648	30.5102	30.5341	30.3093	30.4172	30.2996	30.3759	30.3815	30.4356	30.5769	30.3624	30.3716	30.417	30.5059	30.5162	30.3343	30.2486	30.4718	37	37	22	28.3	28.3	22.7	151.08	0	106.17	64659000000	436	1026300000	1708300000	1093500000	1012200000	1290200000	617640000	2452200000	1975200000	1387400000	2011300000	1161500000	2434000000	2061500000	1277100000	1998000000	959380000	2417900000	1821200000	1702000000	1577600000	942260000	3059300000	2022100000	1373900000	1773100000	893020000	2260300000	1766600000	1193700000	1574400000	1037800000	2379200000	1609900000	1011900000	1717700000	590190000	2668300000	1728000000	1690400000	1432700000	975750000	27116000	17357000	16066000	20480000	9803800	38923000	31353000	22022000	31926000	18437000	38634000	32722000	20271000	31714000	15228000	38380000	28908000	27016000	25042000	14957000	48561000	32096000	21807000	28145000	14175000	35878000	28041000	18947000	24990000	16472000	37764000	25554000	16062000	27265000	9368100	42354000	27428000	26833000	22741000	15488000	12	6	5	11	4	20	11	10	12	13	18	10	10	11	11	15	10	8	9	7	17	10	12	14	13	12	11	8	7	10	16	11	11	11	9	17	12	9	4	9	A0A0D9SEY1;O95819;O95819-3;H7C360;E7EN19;O95819-2;O95819-6;E7ENQ1;G3XAA2;G5E948;O95819-4;O95819-5;H7C0P6;E7EX83;A0A0D9SG62;C9J840;H7C3Z6;E7ETN6	164
P40937;P40937-2	Replication factor C subunit 5	RFC5	-1.45043	-1.03543	-0.85711	-0.0771904	0.54076	1.01124	1.05325	0.814919	0.505019	0.950774	0.600095	-0.813282	0.109287	0.775002	0.519602	0.156247	1.08984	0.493318	0.361634	3.00092	0.0483757	0.524368	4.0701	0.01524	0.648265	4.31744	0.00595	0.659328	4.85999	0.00469091	0.596566	4.33845	0.00465455	0.0469601	0.386126	0.89292	0.205387	2.29766	0.33874	0.162733	2.22833	0.543538	0.123897	1.15297	0.730768	0.011063	0.0695446	0.989672	-0.0627621	0.664544	0.79769	0.031489	0.0440464	0.0306602	0.0312784	0.0504464	0.0274342	0.0545965	0.185526	0.232484	0.437874	0.600606	0.724502	0.735566	0.596566	0.11202	0.26058	0.16443	0.25917	0.13143	0.2749	0.30453	0.07236	0.30596	0.20467	0.3479	0.5201	0.41418	0.41559	0.4916	0.64204	0.67558	0.50357	0.62715	0.55469	0.66974	0.92094	0.6514	0.6618	0.71863	0.82021	0.74893	0.68599	0.66619	0.75651	0.76068	0.4642	0.68534	0.53929	0.53332	0.0648251	0.031489	0.0440464	0.0306602	0.0312784	0.0504464	0.0274342	0.0378848	31.0952	31.2045	31.2515	31.4568	31.6196	31.7435	31.7545	31.6918	31.019	31.3182	30.9336	31.069	31.1363	31.131	31.2796	31.1834	31.2781	31.1504	31.2939	31.3235	31.0913	31.3249	31.2236	31.3669	31.5391	31.4332	31.4346	31.5106	31.661	31.6945	31.5225	31.6461	31.5737	31.6887	31.9399	31.6704	31.6808	31.7376	31.8392	31.7679	31.705	31.6852	31.7755	31.7797	31.7824	31.6189	31.6083	31.6696	47	47	47	97.4	97.4	97.4	38.496	0	323.31	134470000000	881	5602800000	2125800000	2850200000	1843000000	3104300000	2568500000	2903300000	3207300000	2462800000	3324000000	2435800000	3611400000	3852000000	1618700000	2929100000	1681500000	3420700000	2889000000	3296700000	3147500000	1998900000	4529700000	4474500000	3268300000	3562800000	2801800000	5091200000	4759700000	4462200000	4100100000	2997300000	5046600000	3657500000	4273400000	4637700000	3054300000	4407000000	3863900000	3435900000	4377600000	2394800000	88576000	118760000	76792000	129350000	107020000	120970000	133640000	102620000	138500000	101490000	150470000	160500000	67447000	122040000	70063000	142530000	120380000	137360000	131140000	83289000	188740000	186440000	136180000	148450000	116740000	212130000	198320000	185920000	170840000	124890000	210280000	152390000	178060000	193240000	127260000	183620000	161000000	143160000	182400000	99784000	18	19	20	17	18	17	20	22	11	27	18	20	14	14	18	20	20	21	23	22	20	38	20	23	31	27	24	28	34	29	33	22	20	20	24	26	22	20	24	17	P40937;P40937-2;F5H5S0;E9PEP3;C9JH72;F5H304;F5H0U6	1869
A0A0C4DGH3;Q9Y6R0;M0QXQ4;M0R0Q4;M0QZV7;M0QYC2	Numb-like protein	NUMBL	-1.05866	-0.0783708	-0.0784405	0.703115	1.16478	-1.0028	0.520934	-0.170562	0.530653	0.24541	-0.058404	-0.038308	0.230681	0.971205	0.349599	0.230664	1.27132	0.403854	0.414579	1.84745	0.071954	0.523218	2.50716	0.0437451	0.0131466	0.0352045	0.957806	0.371708	1.60692	0.123362	0.208987	0.946477	0.228159	-1.64032e-05	6.86358e-05	1	0.183915	1.13547	0.461666	0.108639	0.42769	0.783436	-0.510071	2.72098	0.187271	0.358562	1.71595	0.461984	-0.162722	0.760303	0.694841	0.0780325	0.0188573	0.0872032	0.0753755	0.083339	0.0900705	0.153739	0.08058	0.080562	0.264476	0.373114	-0.136954	0.221604	0.208984	-0.01955	-0.07522	0.27835	0.26243	-0.04311	0.05616	0.01976	0.12208	0.11082	0.09399	0.21432	0.13397	0.60319	0.23704	0.13386	0.45377	0.10593	0.40503	0.55711	0.34373	-0.42388	-0.04817	0.0545	-0.21114	-0.05608	0.35503	-0.02825	0.03318	0.36887	0.37919	0.10041	0.05353	0.65126	-0.21575	0.45547	0.100206	0.0780325	0.0188573	0.0872032	0.0753755	0.083339	0.0900705	0.0613044	27.6646	27.8953	27.8953	28.0792	28.1878	27.6778	28.0363	27.8736	27.8147	27.7495	27.3415	27.8859	27.5316	27.7952	27.7395	28.0931	28.0772	27.7716	27.8709	27.8345	27.9368	27.9256	27.9087	28.0291	27.9487	28.4179	28.0518	27.9486	28.2685	27.9207	28.2198	28.3718	28.1585	27.3909	27.7666	27.8692	27.6036	27.7586	28.1698	27.7865	27.8479	28.1836	28.1939	27.9151	27.803	27.9927	27.6701	27.9871	6	5	5	10.7	8.5	8.5	60.812	0.00060735	7.4427	10837000000	70	541830000	194990000	323390000	151330000	299580000	233290000	312880000	280340000	169280000	348140000	269650000	293490000	355960000	214810000	274300000	256710000	395740000	286930000	362490000	225530000	273760000	389320000	370300000	142300000	328770000	246490000	195990000	283920000	264190000	281420000	209150000	243930000	262180000	271400000	373010000	215400000	331980000	168400000	250070000	272490000	213190000	9749500	16170000	7566500	14979000	11665000	15644000	14017000	8464200	17407000	13482000	14675000	17798000	10741000	13715000	12836000	19787000	14347000	18125000	11277000	13688000	19466000	18515000	7114900	16439000	12324000	9799600	14196000	13210000	14071000	10457000	12196000	13109000	13570000	18651000	10770000	16599000	8420200	12503000	13625000	10659000	2	4	1	1	2	1	2	2	2	3	1	3	2	0	1	2	1	2	1	4	0	2	1	3	4	1	2	1	1	3	1	0	0	2	4	1	2	0	2	3	A0A0C4DGH3;Q9Y6R0;M0QXQ4;M0R0Q4;M0QZV7;M0QYC2	149
Q13131;Q13131-2	5-AMP-activated protein kinase catalytic subunit alpha-1	PRKAA1	-1.84381	0.56907	0.143911	-0.111349	-0.0146063	0.223835	0.0291761	1.00377	0.635929	0.394382	0.364249	-0.514702	0.681798	3.46892	0.0718	0.561663	3.41667	0.0593176	0.489535	2.13151	0.0496099	0.516871	2.35686	0.0513579	0.584246	3.72867	0.0143184	0.529242	3.02955	0.0288	0.80463	4.08381	0.00366923	-0.120135	0.50707	0.796179	-0.0721279	0.216936	0.838498	0.0273361	0.0603521	0.968138	0.0673756	0.220096	0.891922	-0.0550041	0.240123	0.916197	0.275388	1.38168	0.525534	0.0900816	0.0650485	0.117926	0.111201	0.0554393	0.0761303	0.0955508	0.541758	0.421626	0.349496	0.37683	0.444208	0.389204	0.804628	0.54929	0.66946	0.20463	0.71982	0.56559	0.21809	0.50143	0.32222	0.56524	0.50115	0.0242	0.56202	0.58655	0.10955	0.46516	0.61878	0.58247	0.04825	0.4427	0.19195	0.40358	0.47192	0.44856	0.27674	0.62024	0.20257	0.29626	0.65659	0.37437	0.41623	0.86969	0.6845	1.15245	0.6654	0.6511	0.0706324	0.0900816	0.0650485	0.117926	0.111201	0.0554393	0.0761303	0.084265	27.5601	28.2419	28.1218	28.0497	28.077	28.1444	28.0894	28.3647	27.7002	27.4358	27.3628	27.7191	27.5826	28.2494	28.3696	27.9048	28.42	28.2658	27.9183	28.2016	28.0224	28.2654	28.2013	27.7244	28.2622	28.2867	27.8097	28.1653	28.3189	28.2826	27.7484	28.1429	27.8921	28.1037	28.1721	28.1487	27.9769	28.3204	27.9027	27.9964	28.3568	28.0745	28.1164	28.5698	28.1203	28.5153	28.3846	28.2337	16	16	16	24	24	24	64.009	0	16.559	12182000000	122	435070000	170800000	184050000	219270000	299090000	150250000	171310000	385280000	312700000	463260000	325200000	249810000	522550000	170650000	354850000	457030000	127150000	422580000	251420000	272700000	359830000	235120000	465950000	225370000	445380000	382590000	228380000	420310000	190280000	253190000	440370000	155420000	392040000	310360000	324070000	262620000	175550000	275100000	372260000	407500000	350270000	6100100	6573100	7831000	10682000	5366100	6118200	13760000	11168000	16545000	11614000	8921900	18662000	6094600	12673000	16322000	4541200	15092000	8979300	9739200	12851000	8397100	16641000	8049100	15907000	13664000	8156300	15011000	6795700	9042300	15727000	5550800	14001000	11084000	11574000	9379200	6269700	9824900	13295000	14554000	12510000	0	0	0	2	3	2	4	1	6	3	1	7	1	2	7	0	4	2	1	5	2	6	4	4	5	2	4	2	3	6	1	2	4	3	4	2	3	2	5	7	Q13131;Q13131-2;Q96E92;A0A087WXX9;P54646	2401
P45974-2;P45974	Ubiquitin carboxyl-terminal hydrolase 5	USP5	-0.0473048	-0.594809	-0.250016	-0.269892	0.665874	0.602276	0.359569	-0.465698	-0.027418	0.261541	0.0101029	-0.047791	-0.396615	0.254521	0.588723	-0.146845	0.102667	0.863843	-0.161243	0.115974	0.767451	0.516631	0.630768	0.260545	0.47056	0.528581	0.333726	0.294741	0.313761	0.49817	-0.303086	0.230638	0.519876	0.24977	0.156914	0.883368	-0.0143982	0.0100333	0.986468	0.677874	1.0882	0.394182	-0.0460705	0.123994	0.95041	-0.175819	0.582082	0.725703	-0.597828	0.856899	0.523644	0.508464	0.351569	0.337741	0.0427419	0.133984	0.0570392	0.109764	-0.25571	-0.00594	-0.020338	0.657536	0.611466	0.435646	-0.303088	0.44203	-1.40562	-1.58606	0.59648	0.67462	0.16499	0.27498	0.49039	0.43321	-1.39327	-0.0012	0.735	0.43803	-0.02831	-1.24521	0.67941	0.57154	0.81043	0.5872	0.6391	0.25566	0.71078	0.93355	0.33713	0.82021	0.5541	0.27473	0.38938	0.38237	0.57765	-0.52589	-0.07503	-0.21923	-0.60093	-0.09436	0.399072	0.508464	0.351569	0.337741	0.0427419	0.133984	0.0570392	0.359387	26.1774	25.7808	26.0306	26.0162	26.6941	26.648	26.4722	25.8744	26.0365	24.7072	26.4798	26.9989	26.6648	26.4786	24.6309	24.4505	26.633	26.7112	26.2015	26.3115	26.5269	26.4698	24.6433	26.0353	26.7715	26.4746	26.0082	24.7913	26.7159	26.6081	26.847	26.6237	26.6756	26.2922	26.7473	26.9701	26.3737	26.8568	26.5906	26.3113	26.4259	26.4189	26.6142	25.5106	24.6322	26.2606	26.3979	26.5705	6	6	6	12	12	12	93.307	0	20.997	4199800000	47	104990000	146750000	66885000	108580000	195330000	149690000	204910000	70638000	32906000	125170000	43357000	191290000	110080000	97365000	96175000	41999000	89611000	149130000	100440000	47136000	23555000	219190000	116260000	114510000	113560000	42025000	191190000	87135000	133320000	96904000	104170000	217260000	44461000	81755000	98645000	75301000	153350000	64122000	24815000	71739000	59065000	3668700	1672100	2714400	4883300	3742200	5122800	1766000	822660	3129200	1083900	4782100	2751900	2434100	2404400	1050000	2240300	3728200	2511000	1178400	588870	5479800	2906600	2862800	2839000	1050600	4779700	2178400	3333100	2422600	2604400	5431500	1111500	2043900	2466100	1882500	3833800	1603000	620360	1793500	1476600	1	1	2	4	1	2	0	0	3	1	2	1	1	1	0	0	1	0	2	0	2	1	1	2	0	2	0	3	1	1	1	0	1	2	2	2	0	0	2	1	P45974-2;P45974;F5H571	1903
E9PC69;Q7KZI7-15;Q7KZI7-16;Q7KZI7-14;Q7KZI7-11;Q7KZI7-8;Q7KZI7;E7ETY4;Q7KZI7-13;Q7KZI7-5;Q7KZI7-4;Q7KZI7-9;Q7KZI7-12;Q7KZI7-3;Q7KZI7-6;Q7KZI7-10;Q7KZI7-7;Q7KZI7-2;F5H4F6	Serine/threonine-protein kinase MARK2	MARK2	-2.07079	-0.169968	0.13872	0.879775	0.56529	0.190399	0.054022	0.412551	0.865398	0.528755	0.118725	-0.394011	0.369153	2.80295	0.168356	0.429103	2.68832	0.112953	0.573021	4.26642	0.0144966	0.511946	3.54237	0.0216381	0.439139	2.9581	0.0433131	0.412654	2.75734	0.05055	0.482283	3.22954	0.0199261	0.0599495	0.374924	0.881562	0.143918	1.23455	0.496743	-0.0610752	0.657304	0.821203	-0.0728065	0.510433	0.839688	-0.0264854	0.136551	0.971717	0.0696289	0.429186	0.81047	0.0320963	0.0631113	0.016301	0.0429262	0.0514213	0.0534324	0.0648441	0.210692	0.27064	0.414556	0.353482	0.280678	0.254194	0.482282	0.19893	0.31106	0.11282	0.19571	0.23494	0.05123	0.24766	0.29414	0.43702	0.32315	0.44042	0.36405	0.43956	0.38727	0.44148	0.26928	0.35918	0.33847	0.28814	0.51234	0.23809	0.28463	0.33049	0.43083	0.11935	0.35218	0.302	0.06593	0.20884	0.34202	0.38248	0.45311	0.6622	0.59755	0.31607	0.0719838	0.0320963	0.0631113	0.016301	0.0429262	0.0514213	0.0534324	0.0507135	29.4249	29.7941	29.854	29.9979	29.9369	29.8641	29.8376	29.9072	29.5834	29.5888	29.2391	29.2941	29.4192	29.7823	29.8944	29.6962	29.7791	29.8183	29.6346	29.8311	29.8775	30.0204	29.9065	30.0238	29.9474	30.023	29.9707	30.0249	29.8527	29.9426	29.9219	29.8715	30.0957	29.8215	29.868	29.9139	30.0142	29.7027	29.9356	29.8854	29.6493	29.7922	29.9254	29.9659	30.0419	29.9014	29.8916	29.7353	24	24	17	35.5	35.5	26.1	86.69	0	84.059	39962000000	285	908230000	717300000	795610000	437310000	494410000	547330000	1296300000	1169400000	910580000	986400000	746820000	1179000000	1124400000	992630000	1200900000	778840000	1366900000	1172200000	1313900000	1190600000	870780000	1223300000	1219000000	1058600000	982660000	924460000	1289000000	1100700000	1134000000	934620000	597460000	1177400000	1083400000	933560000	934700000	762460000	1341100000	1167600000	1042600000	1098300000	665600000	16302000	18082000	9938800	11237000	12439000	29460000	26578000	20695000	22418000	16973000	26795000	25553000	22560000	27292000	17701000	31065000	26641000	29861000	27058000	19791000	27802000	27704000	24059000	22333000	21010000	29295000	25016000	25772000	21241000	13579000	26759000	24623000	21217000	21243000	17329000	30480000	26537000	23696000	24962000	15127000	6	6	5	4	2	4	7	8	9	10	8	8	7	8	9	7	8	10	8	7	5	10	7	7	4	8	9	7	6	8	5	9	5	5	9	8	14	6	5	7	E9PC69;Q7KZI7-15;Q7KZI7-16;Q7KZI7-14;Q7KZI7-11;Q7KZI7-8;Q7KZI7;E7ETY4;Q7KZI7-13;Q7KZI7-5;Q7KZI7-4;Q7KZI7-9;Q7KZI7-12;Q7KZI7-3;Q7KZI7-6;Q7KZI7-10;Q7KZI7-7;Q7KZI7-2;F5H4F6;F5H6N2;F5H4J8	610
Q9BVW5;H3BU04;H3BTH1	TIMELESS-interacting protein	TIPIN	-1.68496	-0.915575	0.202124	0.887833	0.993361	0.527135	0.121527	-0.131444	0.708135	0.589892	0.0014554	-0.321538	0.144479	1.39091	0.393759	0.354365	3.72463	0.106109	0.483131	5.1261	0.0143733	0.502947	4.36623	0.0149583	0.415397	3.12732	0.0428713	0.33923	3.34609	0.0560694	0.291726	1.96692	0.0866425	0.209887	2.63407	0.576115	0.128765	2.40635	0.459536	0.0198166	0.174501	0.947823	-0.08755	0.539988	0.80216	-0.0761669	0.47432	0.853665	-0.047504	0.229757	0.88264	0.0375733	0.0295923	0.0125736	0.0428706	0.0639549	0.0378795	0.0963837	0.02358	0.23347	0.362238	0.382052	0.2945	0.218332	0.291726	-0.07213	0.02243	0.02776	0.15583	-0.01599	0.31763	0.20747	0.22974	0.14199	0.27052	0.37999	0.39575	0.34033	0.36772	0.3274	0.37463	0.35508	0.40883	0.51858	0.25314	0.08702	0.31297	0.29653	0.28569	0.49029	0.33182	0.23302	0.25061	0.16715	0.10906	0.19616	0.00494	0.28032	0.39705	0.58016	0.0458092	0.0375733	0.0295923	0.0125736	0.0428706	0.0639549	0.0378795	0.0754779	29.4548	29.5993	29.8092	29.938	29.9578	29.8702	29.7941	29.7466	29.5757	29.5508	29.3435	29.3928	29.4113	29.5036	29.5982	29.6035	29.7316	29.5597	29.8934	29.7832	29.8055	29.7177	29.8463	29.9557	29.9715	29.9161	29.9434	29.9031	29.9504	29.9308	29.9846	30.0943	29.8289	29.6627	29.8887	29.8723	29.8614	30.066	29.9076	29.8087	29.8263	29.7429	29.6848	29.7719	29.5558	29.6238	29.7899	29.9914	25	25	25	46.2	46.2	46.2	34.555	0	298.5	39200000000	361	3920000000	1236000000	863860000	562570000	811870000	663900000	1158500000	925480000	590450000	957330000	688360000	1760700000	930310000	775060000	1026300000	909430000	1582700000	1078100000	1142500000	1113300000	858450000	1595500000	1237800000	977710000	1168400000	900880000	1329400000	983840000	913720000	932050000	862280000	1366900000	880790000	838040000	1098600000	564700000	1180800000	620890000	657200000	866270000	589400000	123600000	86386000	56257000	81187000	66390000	115850000	92548000	59045000	95733000	68836000	176070000	93031000	77506000	102630000	90943000	158270000	107810000	114250000	111330000	85845000	159550000	123780000	97771000	116840000	90088000	132940000	98384000	91372000	93205000	86228000	136690000	88079000	83804000	109860000	56470000	118080000	62089000	65720000	86627000	58940000	11	5	6	6	8	12	9	6	8	5	15	6	7	10	9	10	13	13	13	11	12	13	9	9	6	10	15	10	6	8	12	12	6	8	4	10	9	5	7	7	Q9BVW5;H3BU04;H3BTH1;H3BVG9;H3BQ83	3687
P35250;P35250-2;A0A087WVY3	Replication factor C subunit 2	RFC2	-1.37441	-1.16033	-0.772592	-0.15767	0.571178	0.863989	1.11014	0.919697	0.472374	0.95613	0.656968	-0.818329	0.0552277	0.498161	0.709009	0.155255	1.23391	0.483662	0.31389	4.82682	0.0362455	0.501916	6.12525	0.0061	0.577454	6.9419	0.00268148	0.640955	5.71371	0.00364	0.591825	6.03389	0.00180444	0.100027	0.589994	0.802107	0.158635	1.2321	0.474533	0.188026	2.84567	0.48055	0.0755383	1.06143	0.785017	0.063501	0.559663	0.86765	-0.0491295	0.347527	0.859259	0.0471862	0.0670127	0.0262381	0.0295276	0.0250331	0.0481513	0.0281366	-0.02569	0.074338	0.23297	0.420998	0.496536	0.560036	0.591826	-0.18159	0.00853	-0.01571	0.1099	-0.04958	-0.07187	0.10596	-0.05312	0.3	0.09072	0.16482	0.26926	0.31056	0.19085	0.22936	0.36449	0.4566	0.36253	0.40408	0.51729	0.51205	0.52792	0.40107	0.54334	0.4983	0.6066	0.37432	0.62381	0.63517	0.56028	0.61122	0.50593	0.55184	0.6652	0.62494	0.0214022	0.0471862	0.0670127	0.0262381	0.0295276	0.0250331	0.0481513	0.0386634	31.2663	31.3216	31.4216	31.5802	31.7683	31.8438	31.9073	31.8582	31.3473	31.2474	31.2484	31.2663	31.2224	31.1657	31.3558	31.3316	31.4572	31.2977	31.2754	31.4532	31.2941	31.6473	31.438	31.5121	31.6165	31.6578	31.5381	31.5766	31.7117	31.8039	31.7098	31.7513	31.8646	31.8593	31.8752	31.7483	31.8906	31.8456	31.9539	31.7216	31.9711	31.9824	31.9075	31.9585	31.7534	31.8002	31.9315	31.8473	42	42	42	91.8	91.8	91.8	39.157	0	323.31	148380000000	1029	6744400000	2869400000	3056600000	2814100000	3473600000	3034100000	2063700000	3557600000	2466700000	3996800000	2788900000	2615500000	3787400000	2689900000	4036300000	2386200000	3374300000	4102200000	4179500000	3829400000	2668900000	3615000000	4667400000	3155500000	4623600000	3343500000	4047300000	4563800000	4444300000	4429900000	3582700000	4429000000	4238900000	5138600000	5564900000	3295900000	4544100000	4269300000	4296500000	5072900000	3263600000	130430000	138940000	127920000	157890000	137910000	93803000	161710000	112120000	181670000	126770000	118880000	172160000	122270000	183470000	108460000	153380000	186460000	189980000	174060000	121310000	164320000	212160000	143430000	210160000	151980000	183970000	207440000	202010000	201360000	162850000	201320000	192680000	233570000	252950000	149810000	206550000	194060000	195290000	230590000	148350000	19	20	21	16	21	17	21	20	20	21	18	27	24	27	24	19	29	35	24	23	27	32	28	31	22	32	25	26	30	32	28	31	33	33	26	27	29	33	35	23	P35250;P35250-2;A0A087WVY3;H7C5P4;F8WC37;H7C5G4;H7C5Q7;H7C5A0;H7C5P1;H7C596;H7C5S7;F8WDC9	1821
Q9Y2J4-3;Q9Y2J4;Q9Y2J4-2;Q9Y2J4-4	Angiomotin-like protein 2	AMOTL2	-1.62815	-0.708395	-0.457185	0.275484	0.430284	0.393714	0.396974	1.29727	0.551194	0.73693	0.558915	-0.749014	0.224092	1.40663	0.29114	0.285298	1.57716	0.343528	0.463808	2.35733	0.0481163	0.501524	3.32593	0.0270111	0.492614	3.11132	0.0314293	0.493408	3.38271	0.02719	0.71276	3.90466	0.00427302	0.0612057	0.301369	0.887734	0.17851	0.799892	0.514995	0.0377159	0.145479	0.919895	-0.00890999	0.0453609	0.983165	0.00079422	0.00411074	0.997499	0.219352	1.63753	0.544763	0.0486446	0.0716048	0.0897187	0.0437368	0.0537103	0.0369628	0.0640731	0.15839	0.219598	0.398106	0.435822	0.426912	0.427706	0.71276	0.13815	0.20815	0.32001	0.06792	0.05772	0.08102	0.21218	0.37432	0.04303	0.38744	0.13337	0.34813	0.51992	0.66033	0.32878	0.51805	0.47116	0.30124	0.52176	0.3669	0.46672	0.2237	0.45017	0.44979	0.54418	0.41671	0.46163	0.53763	0.31056	0.412	0.84707	0.50074	0.70598	0.84304	0.66697	0.0769389	0.0486446	0.0716048	0.0897187	0.0437368	0.0537103	0.0369628	0.0689302	28.248	28.4721	28.5333	28.7119	28.7496	28.7407	28.7415	28.9608	28.3137	28.3762	28.3843	27.9721	28.1939	28.4519	28.5219	28.6338	28.3817	28.3715	28.3948	28.5259	28.6881	28.3568	28.7012	28.4471	28.6619	28.8337	28.9741	28.6425	28.8318	28.7849	28.615	28.8355	28.6806	28.7805	28.5374	28.7639	28.7635	28.8579	28.7305	28.7754	28.8514	28.6243	28.7258	29.1608	28.8769	29.0903	28.8151	28.8608	21	21	21	26.8	26.8	26.8	85.479	0	42.04	17607000000	208	503060000	383370000	338300000	340070000	250850000	236070000	456910000	449370000	305430000	314640000	257630000	514430000	483180000	310310000	368320000	296280000	435910000	468850000	422600000	473110000	266580000	712450000	495360000	432210000	621260000	405350000	643710000	563250000	538870000	422500000	346580000	607540000	415310000	490840000	473560000	279680000	860230000	485690000	574530000	571630000	294390000	10953000	9665700	9716200	7167300	6744900	13055000	12839000	8726500	8989600	7360800	14698000	13805000	8865900	10523000	8465200	12455000	13396000	12074000	13517000	7616400	20356000	14153000	12349000	17750000	11581000	18392000	16093000	15396000	12071000	9902300	17358000	11866000	14024000	13530000	7991000	24578000	13877000	16415000	16332000	8411200	7	4	3	1	4	5	7	3	5	6	5	6	3	4	7	6	5	4	4	6	5	4	4	12	6	7	4	5	5	7	6	4	6	5	7	6	5	5	6	4	Q9Y2J4-3;Q9Y2J4;Q9Y2J4-2;Q9Y2J4-4;D6RCL7;D6RJA4;D6RF61;D6RFG0;D6RIC7;D6RBK2	4280
E9PL17;Q92989;Q92989-2	Polyribonucleotide 5-hydroxyl-kinase Clp1	CLP1	-0.666068	0.049957	0.152096	0.460022	0.449258	0.504652	0.0236204	-0.973538	0.318125	0.108248	-0.282818	0.199598	0.320978	0.480592	0.447638	0.366764	0.643023	0.461939	0.504801	0.979384	0.139526	0.499976	0.910686	0.184976	0.524807	0.993854	0.164953	0.309172	0.393269	0.427102	-0.137832	0.140621	0.714149	0.0457867	0.079738	0.956218	0.138036	0.399912	0.690032	-0.00482521	0.00958685	0.995989	0.0248318	0.0480082	0.976708	-0.215636	0.349585	0.805915	-0.447004	0.591394	0.64163	0.174806	0.114994	0.103432	0.136049	0.122211	0.240453	0.503535	0.627126	0.672912	0.810946	0.806122	0.830956	0.615318	-0.137834	0.73982	0.31515	0.1864	1.17304	0.72122	0.54248	0.69224	0.61881	1.09501	0.41602	0.64738	0.56267	0.76589	0.94152	1.13727	0.37822	0.6814	0.83975	0.93198	1.19926	0.63512	1.07654	0.45079	0.97459	1.01774	1.10163	0.89032	0.69449	0.68739	-0.29724	0.81488	1.1202	-0.08299	-1.34541	-1.19585	0.255948	0.174806	0.114994	0.103432	0.136049	0.122211	0.240453	0.27536	25.2996	25.6205	25.6663	25.8044	25.7995	25.8244	25.6087	25.1617	24.9934	24.4625	25.465	25.716	25.8609	25.7332	25.3086	25.1798	26.1665	25.7146	25.5359	25.6857	25.6122	26.0884	25.4094	25.6408	25.5561	25.7593	25.9349	26.1307	25.3716	25.6748	25.8332	25.9254	26.1927	25.6285	26.07	25.4442	25.968	26.0112	26.0951	25.8837	25.6879	25.6808	24.6962	25.8083	25.5827	25.382	24.3706	24.665	5	5	5	12.2	12.2	12.2	48.939	0.007371	2.2297	2603000000	29	130150000	62162000	37115000	38379000	80661000	96600000	111810000	68925000	47509000	119930000	69051000	68576000	48347000	56864000	113730000	66462000	82606000	69385000	91502000	75194000	67673000	112940000	76266000	17285000	26199000	58280000	94617000	72493000	45961000	71453000	78476000	72412000	23705000	47704000	46617000	53312000	54783000	50608000	49696000	24081000	53611000	3108100	1855700	1919000	4033100	4830000	5590600	3446200	2375500	5996600	3452600	3428800	2417400	2843200	5686400	3323100	4130300	3469200	4575100	3759700	3383700	5646800	3813300	864260	1309900	2914000	4730800	3624700	2298100	3572600	3923800	3620600	1185300	2385200	2330900	2665600	2739200	2530400	2484800	1204100	2680500	0	0	0	2	0	1	1	0	1	1	2	1	1	2	0	2	0	0	1	0	3	0	0	0	1	2	0	0	1	1	2	0	0	2	0	2	0	0	0	0	E9PL17;Q92989;Q92989-2;E9PJM4;E9PKV5	650
Q9UNS1-2;Q9UNS1	Protein timeless homolog	TIMELESS	-1.49849	-1.29193	0.0951309	0.703936	0.937171	0.610384	0.472427	-0.0286296	0.618356	0.70136	0.139866	-0.400679	0.0417511	0.265277	0.803056	0.322113	2.67757	0.169474	0.445168	3.90443	0.0226063	0.492311	4.09247	0.0179333	0.426259	2.30471	0.0677447	0.398374	3.16122	0.0496697	0.297097	2.42002	0.0679182	0.280362	3.49574	0.343122	0.123056	1.59248	0.507746	0.0471428	0.639028	0.847835	-0.0660522	0.286754	0.873368	-0.0278847	0.100854	0.975862	-0.101277	0.879281	0.749006	0.0253482	0.0391504	0.022098	0.0287311	0.0930413	0.0433562	0.0427692	-0.190296	0.090066	0.213122	0.260262	0.194212	0.166328	0.297096	-0.23002	-0.16685	-0.10247	-0.24107	-0.21107	0.08583	0.20341	-0.02643	0.04798	0.13954	0.16447	0.17948	0.19144	0.25111	0.27911	0.2568	0.30066	0.31468	0.15241	0.27676	-0.14815	0.19419	0.35679	0.36574	0.20249	0.19501	0.26352	0.21799	0.14426	0.01086	0.21203	0.23125	0.34929	0.25314	0.43977	0.0606215	0.0253482	0.0391504	0.022098	0.0287311	0.0930413	0.0433562	0.0420337	29.5317	29.5734	29.8538	29.9769	30.024	29.9579	29.9301	29.8288	29.7637	29.5258	29.4605	29.4899	29.4185	29.5337	29.5969	29.6613	29.5227	29.5527	29.8496	29.9671	29.7373	29.8117	29.9033	29.9282	29.9432	29.9552	30.0148	30.0428	30.0205	30.0644	30.0784	29.9161	30.0405	29.6156	29.9579	30.1205	30.1295	29.9662	29.9587	30.0272	29.9817	29.908	29.7746	29.9758	29.757	29.8098	29.743	29.8583	35	35	35	32.4	32.4	32.4	138.53	0	130.31	48663000000	416	853730000	861020000	664640000	634780000	644430000	292900000	941430000	703950000	755790000	1636200000	997800000	907360000	3172600000	1999300000	927380000	1373600000	1125600000	1796800000	1023100000	1013900000	535910000	3734700000	1210800000	1568900000	1064800000	729840000	926650000	953170000	1230100000	1735200000	695850000	791810000	829990000	1012200000	934070000	570540000	3221700000	673590000	744040000	2845100000	1181300000	15106000	11660000	11137000	11306000	5138600	16516000	12350000	13260000	28705000	17505000	15919000	55660000	35075000	16270000	24098000	19748000	31523000	17949000	17788000	9401900	65521000	21242000	27524000	18681000	12804000	16257000	16722000	21581000	30442000	12208000	13891000	14561000	17758000	16387000	10010000	56522000	11817000	13053000	49915000	20724000	11	7	7	10	11	10	7	11	7	8	8	9	9	8	8	12	13	10	12	8	13	10	10	13	12	7	14	15	9	13	17	13	13	14	7	11	10	13	11	5	Q9UNS1-2;Q9UNS1	4228
O60921;H7C272;C9JA95;C9JCK8;O60921-2	Checkpoint protein HUS1	HUS1	-0.734907	-0.532478	-0.981479	0.136562	0.424019	0.674388	0.648424	0.36547	0.24836	0.583142	0.330565	-0.42217	0.0859276	0.124765	0.813434	-0.104665	0.221007	0.772813	0.369923	0.954028	0.173787	0.491943	1.30489	0.127648	0.59822	1.72182	0.071909	0.587199	1.52291	0.0898333	0.467091	1.07733	0.112705	-0.190593	0.326049	0.807173	0.474588	1.37939	0.267035	0.12202	0.230775	0.823294	0.106277	0.19903	0.872521	-0.011021	0.0168551	0.992112	-0.120109	0.18806	0.841489	0.217727	0.127898	0.148494	0.156999	0.145003	0.170487	0.2099	0.147862	-0.042734	0.431856	0.553876	0.660154	0.649132	0.467092	-0.18196	-0.08125	0.52641	0.79808	-0.32197	0.15982	-0.52904	0.16606	-0.04545	0.03494	0.5121	0.69576	0.61031	-0.14291	0.48402	0.68262	-0.0492	0.61648	0.86933	0.65015	0.45523	0.65308	0.38264	0.60354	1.20628	0.44502	0.62357	1.11587	0.14781	0.91339	1.00617	0.72884	0.30466	0.52992	-0.23413	0.143657	0.217727	0.127898	0.148494	0.156999	0.145003	0.170487	0.187864	24.6364	24.7223	24.5317	25.0063	25.1283	25.2346	25.2236	25.1035	24.5745	24.4167	25.1081	24.2963	24.7863	24.3925	24.4932	25.1009	25.3725	24.2525	24.7343	24.0454	24.7405	24.529	24.6094	25.0866	25.2702	25.1848	24.4316	25.0585	25.2571	24.5253	25.1909	25.4438	25.2246	25.0297	25.2275	24.9571	25.178	25.7807	25.0195	25.198	25.6903	24.7223	25.4879	25.5806	25.1456	25.4128	24.8262	24.5522	3	3	3	16.1	16.1	16.1	31.691	0	11.281	1388800000	50	106830000	33340000		24936000	18504000	46453000	25280000		21421000	25743000	13506000	55350000	7410400	13835000	3903900	10622000	62367000	38252000	32742000	7758400	46723000	99766000	9122200	19787000	63898000	31453000	88758000	54321000	46336000	47458000	57429000	55559000	38946000	48703000	14856000	16177000	85739000	26557000	49837000	38822000	7116700	2564600		1918200	1423400	3573300	1944600		1647800	1980200	1038900	4257700	570030	1064200	300300	817100	4797500	2942500	2518600	596800	3594100	7674300	701710	1522100	4915300	2419500	6827600	4178500	3564300	3650600	4417600	4273700	2995800	3746400	1142800	1244400	6595300	2042900	3833600	2986300	547440	1	0	1	1	1	1	0	1	2	1	1	2	0	1	1	1	1	1	1	1	1	1	0	3	1	1	2	1	2	3	2	1	2	1	3	3	1	1	1	1	O60921;H7C272;C9JA95;C9JCK8;O60921-2;F8WAW9	1224
Q13426-3;Q13426-2;Q13426	DNA repair protein XRCC4	XRCC4	-0.793353	-0.773855	-0.446315	-0.775455	-0.432719	0.259827	1.25528	1.70659	0.146734	0.6706	0.901087	-0.878894	0.0262428	0.0673307	0.917232	0.4671	0.870338	0.367363	0.0240902	0.0783018	0.895258	0.4854	0.72051	0.237076	1.41754	1.69041	0.0398222	2.75739	9.58826	0	3.36483	9.2717	0	0.440857	0.73011	0.649673	-0.44301	0.772638	0.401407	0.46131	0.651533	0.568477	0.932144	0.811544	0.534006	1.33985	1.58588	0.381547	0.607441	3.65821	0.20744	0.130007	0.27575	0.098607	0.335044	0.488719	0.0498238	0.0935455	0.207328	0.648184	0.205176	0.666484	1.59863	2.93848	3.36483	-0.239	0.53896	0.35208	0.25331	0.13129	1.74037	0.43891	0.27665	0.30503	0.47996	0.02734	0.43411	-0.07736	0.36461	0.27718	1.99404	0.27226	0.49188	0.35401	0.22023	-0.18431	2.28551	1.89366	1.39981	2.59847	3.04759	2.86515	3.06473	2.81685	2.89807	3.64406	3.22432	3.44329	3.41047	3.10203	0.0530267	0.130007	0.27575	0.098607	0.335044	0.488719	0.0498238	0.0815904	24.3694	24.3956	24.8365	24.3935	24.8548	25.7869	27.1268	27.7342	24.1883	24.4856	24.3949	24.4542	24.3238	23.9493	24.7273	24.5404	24.4416	24.3196	25.9287	24.6272	24.4649	24.4933	24.6683	24.2156	24.6224	24.1109	24.5529	24.4655	26.1823	24.4606	24.6802	24.5423	24.4085	24.004	26.4738	26.0819	25.5881	26.7868	27.2359	27.0534	27.253	27.0051	27.0864	27.8324	27.71	27.8382	27.8647	27.4259	7	7	7	32.3	32.3	32.3	35.371	0	37.704	3539800000	32	235990000	23973000	49483000	4860900	45709000	55949000	4756600	62293000	37164000	38093000		52939000	2951500	24022000		4800800	51561000	39886000	33857000	2725900		58557000	34610000	9588200	8755900		79702000	44621000	14325000	28750000	41714000	297740000	218220000	185350000	184800000	125670000	353980000	274810000	389540000	420790000	233250000	1598200	3298900	324060	3047300	3729900	317110	4152800	2477600	2539600		3529300	196770	1601500		320050	3437400	2659000	2257100	181730		3903800	2307400	639210	583730		5313500	2974700	954980	1916700	2781000	19849000	14548000	12357000	12320000	8378000	23599000	18320000	25969000	28053000	15550000	0	0	0	0	0	0	0	0	0	0	0	0	0	0	0	0	0	0	0	0	1	0	0	0	0	0	0	1	0	0	3	1	2	4	2	4	3	5	4	2	Q13426-3;Q13426-2;Q13426	2434
P19022-2;P19022	Cadherin-2	CDH2	-1.51153	0.0821586	0.623971	0.486102	0.930818	0.280217	-0.292393	-0.599349	0.707802	0.214155	-0.30208	0.0204291	0.31487	2.03645	0.193745	0.421918	2.92487	0.108878	0.394679	2.46872	0.0534798	0.482544	3.21135	0.0295073	0.354002	2.05152	0.100888	0.240869	1.40881	0.194954	0.180222	0.786647	0.283858	0.107048	0.777259	0.778395	-0.0272392	0.138473	0.911626	0.0878643	0.531073	0.782951	-0.128542	0.753133	0.748633	-0.113133	0.565093	0.801378	-0.0606464	0.221427	0.868052	0.0550981	0.043867	0.0612306	0.0488164	0.0716742	0.0637816	0.0425264	0.086362	0.19341	0.16617	0.254034	0.125488	0.01236	0.180224	-0.07078	0.22656	-0.01085	0.1576	0.12928	0.31951	0.1072	0.20462	0.08503	0.25069	-0.02891	0.18908	0.35578	0.16967	0.14523	0.13455	0.15751	0.37848	0.34666	0.25297	0.05393	0.3918	0.01098	0.15737	0.01336	-0.12319	0.19327	-0.14073	0.08881	0.04364	0.12169	0.3161	0.07089	0.16609	0.22635	0.0740261	0.0550981	0.043867	0.0612306	0.0488164	0.0716742	0.0637816	0.0911741	30.9282	31.2431	31.3502	31.3229	31.4108	31.2822	31.1691	31.1085	31.1568	31.016	30.8376	30.726	30.905	31.086	31.3833	31.1459	31.3144	31.286	31.4763	31.264	31.3614	31.2418	31.4075	31.1278	31.3458	31.5125	31.3264	31.302	31.2913	31.3143	31.5352	31.5034	31.4097	31.2107	31.5486	31.1677	31.3141	31.1701	31.0336	31.35	31.016	31.2456	31.2004	31.2784	31.3321	30.9085	30.8921	31.1313	24	24	23	32.3	32.3	30.5	97.039	0	323.31	110390000000	773	3066400000	2782400000	2471900000	2227800000	1901000000	2130900000	2587000000	3793800000	2157200000	4023700000	2355400000	3123600000	3331000000	3187500000	3251400000	2566600000	2367400000	3509300000	4023000000	3139700000	2411800000	2868600000	3948500000	3424600000	3460900000	2334500000	2229100000	4094700000	2345100000	2929600000	2120600000	2066600000	3405000000	1647700000	3278400000	1837700000	2357500000	2748500000	1907900000	2142600000	1899300000	77288000	68664000	61883000	52806000	59193000	71862000	105380000	59923000	111770000	65427000	86767000	92527000	88541000	90317000	71294000	65761000	97480000	111750000	87214000	66995000	79682000	109680000	95128000	96135000	64847000	61920000	113740000	65143000	81379000	58905000	57407000	94583000	45770000	91066000	51047000	65485000	76347000	52996000	59516000	52757000	23	19	18	13	17	17	20	14	28	24	25	28	15	19	20	14	22	25	16	23	19	17	16	20	16	24	24	19	23	16	16	23	14	24	17	16	21	16	14	18	P19022-2;P19022;C9J126;C9J8J8	1653
Q14118	Dystroglycan;Alpha-dystroglycan;Beta-dystroglycan	DAG1	-1.61047	0.0946779	0.202918	0.191077	0.217892	0.0465725	0.334917	0.52242	0.619379	0.396451	0.213006	-0.426462	0.448715	1.71638	0.17639	0.477199	1.79055	0.17348	0.474083	2.2937	0.0485444	0.481139	2.94743	0.037591	0.436056	2.25489	0.0674458	0.511935	2.98079	0.033636	0.561277	2.91965	0.0176526	0.0284836	0.0514406	0.969061	-0.00311584	0.00604249	0.993346	0.00705643	0.0196811	0.995819	-0.0450832	0.15167	0.939496	0.0758785	0.265828	0.893755	0.049342	0.163303	0.896983	0.136807	0.140974	0.10267	0.0679183	0.0927789	0.0748505	0.0988068	0.297374	0.325858	0.322744	0.329798	0.284716	0.360596	0.561276	0.33142	0.80067	-9e-05	0.14138	0.21349	-0.0792	0.34923	0.32717	0.79934	0.23275	0.60493	0.12857	0.4568	0.37118	0.05224	0.28654	0.52818	0.30377	0.1203	0.4102	0.16751	0.17885	0.06938	0.45522	0.55262	0.36437	0.50648	0.53672	0.13996	0.25545	0.22167	0.50181	0.79263	0.57881	0.71146	0.0696856	0.136807	0.140974	0.10267	0.0679183	0.0927789	0.0748505	0.091094	27.1625	27.6112	27.6397	27.6365	27.6436	27.5985	27.6744	27.7237	27.3138	27.252	27.1211	26.9134	27.2121	27.6452	28.1145	27.3137	27.4552	27.5273	27.2346	27.663	27.641	28.1131	27.5465	27.9187	27.4424	27.7706	27.685	27.366	27.6003	27.842	27.6176	27.4341	27.724	27.4813	27.4927	27.3832	27.769	27.8664	27.6782	27.8203	27.8505	27.4538	27.5693	27.5355	27.7538	27.9137	27.4922	27.9235	3	3	3	5.1	5.1	5.1	97.44	0.00060405	7.2378	9289900000	35	226580000	178080000	226490000	106400000	131880000	197740000	156180000	336530000	143680000	261160000	149610000	152520000	185790000	230550000	185550000	137520000	188530000	190820000	235300000	237210000	125100000	157310000	257900000	257360000	245180000	193940000	20993000	144450000	388420000	229490000	142300000	291440000	457570000	536420000	457280000	121390000	130910000	498940000	302180000	564630000	135130000	4343300	5524200	2595200	3216700	4822900	3809400	8208000	3504400	6369800	3649100	3720100	4531500	5623100	4525500	3354200	4598200	4654300	5739000	5785600	3051300	3836700	6290200	6277000	5980100	4730400	512030	3523300	9473700	5597200	3470600	7108300	11160000	13083000	11153000	2960700	3192900	12169000	7370200	13772000	3296000	1	0	1	1	0	0	1	1	1	0	0	0	0	2	0	0	1	1	2	1	0	1	0	1	1	1	0	2	0	1	1	2	0	1	2	1	1	2	3	2	Q14118	2483
Q14566	DNA replication licensing factor MCM6	MCM6	-0.998284	-1.35054	-0.850295	-0.421752	0.578566	1.34332	1.13473	0.564255	0.282046	0.946147	0.606749	-0.746724	-0.107423	0.798502	0.519406	0.0451302	0.288932	0.82901	0.175817	1.53848	0.223459	0.480871	3.89566	0.0210667	0.714088	5.27957	0.00284286	0.650478	4.95375	0.00459535	0.476507	3.83458	0.0134468	0.152554	2.99155	0.65707	0.130687	3.37135	0.423126	0.305054	4.9066	0.141043	0.233217	3.91039	0.407089	-0.0636101	1.26057	0.834929	-0.173971	2.86978	0.514268	0.0258412	0.0159289	0.0161707	0.0277292	0.0192153	0.0208005	0.0695462	-0.071906	0.080648	0.211332	0.51639	0.749606	0.685996	0.476508	-0.0755	-0.03829	-0.13811	0.00608	-0.11371	0.03129	0.07406	0.08204	0.13143	0.08442	0.19306	0.20069	0.21239	0.17839	0.27213	0.50382	0.59009	0.42085	0.52774	0.53945	0.76337	0.69429	0.81085	0.74952	0.73	0.74133	0.66631	0.67518	0.6247	0.72246	0.62473	0.62198	0.37179	0.27071	0.49333	0.064165	0.0258412	0.0159289	0.0161707	0.0277292	0.0192153	0.0208005	0.0296494	32.5262	32.4188	32.5714	32.7021	33.0071	33.2403	33.1767	33.0027	32.4907	32.3206	32.6133	32.7016	32.505	32.4152	32.4524	32.3526	32.4968	32.377	32.522	32.5648	32.5728	32.6221	32.5751	32.6838	32.6914	32.7031	32.6691	32.7629	32.9945	33.0808	32.9116	33.0185	33.0302	33.2541	33.185	33.3016	33.2402	33.2207	33.2321	33.157	33.1659	33.1154	33.2132	33.1155	32.9426	32.9851	32.9723	32.9983	91	91	91	66.6	66.6	66.6	92.888	0	323.31	349250000000	1723	7275900000	8771200000	4929500000	6235500000	7967900000	6304200000	8407900000	4978900000	4761200000	6680600000	4613700000	10497000000	7215900000	6085300000	6554500000	5245400000	11422000000	8156300000	7188600000	7054500000	5601200000	14595000000	9693600000	9137500000	9746500000	7437300000	16250000000	12087000000	11162000000	10380000000	8470000000	14840000000	9494100000	9565100000	10979000000	7490400000	14910000000	8655900000	9064900000	9910000000	6705100000	182730000	102700000	129910000	166000000	131340000	175160000	103730000	99192000	139180000	96119000	218680000	150330000	126780000	136550000	109280000	237970000	169920000	149760000	146970000	116690000	304060000	201950000	190370000	203050000	154940000	338550000	251810000	232550000	216260000	176460000	309160000	197790000	199270000	228730000	156050000	310620000	180330000	188850000	206460000	139690000	44	22	36	39	41	49	23	25	37	34	45	31	34	32	35	48	33	36	31	40	55	43	30	49	48	70	46	56	54	54	68	48	42	49	52	73	49	37	41	44	Q14566	2518
O43390-4	Heterogeneous nuclear ribonucleoprotein R	HNRNPR	-0.606985	-0.402965	0.464806	-0.28123	0.331448	-0.28712	-0.135023	0.91707	0.191333	0.208544	0.244986	-0.269308	0.104342	0.103425	0.834297	0.548145	0.685798	0.417381	0.166601	0.167496	0.688784	0.479942	0.612065	0.270516	0.163589	0.197531	0.679088	0.241375	0.27417	0.546711	0.779446	1.22439	0.0680352	0.443803	0.679689	0.657966	-0.381544	0.529431	0.500629	0.313341	0.445863	0.715104	-0.316353	0.624329	0.670245	0.0777866	0.12962	0.935553	0.538071	1.12911	0.460807	0.20943	0.248361	0.233504	0.22091	0.112226	0.198675	0.310253	1.0381	1.4819	1.10036	1.4137	1.09735	1.17513	0.779448	1.17911	0.61032	0.50459	1.28503	1.61145	2.38338	1.17897	1.16356	1.64891	1.03469	1.08855	0.65977	1.98595	0.78856	0.97897	2.14065	1.00386	1.70155	1.0283	1.19413	1.01716	1.36831	1.18615	1.20763	0.70748	0.97735	0.77159	1.85529	1.38244	0.88899	1.23654	0.84982	1.63864	0.00985	0.16239	0.311525	0.20943	0.248361	0.233504	0.22091	0.112226	0.198675	0.171143	28.166	28.2703	28.7141	28.3326	28.6459	28.3295	28.4073	28.9454	27.2322	27.9913	27.8879	28.8649	28.8535	28.4113	27.8425	27.7368	28.5172	28.8437	29.6156	28.4112	28.3958	28.8811	28.2669	28.3208	27.892	29.2182	28.0208	28.2112	29.3728	28.2361	28.9337	28.2605	28.4263	28.2494	28.6005	28.4184	28.4398	27.9397	28.2096	28.0038	29.0875	28.6146	28.1212	28.4687	28.8411	29.5266	28.8747	29.0159	118	2	0	66.7	4.7	0	59.952	0	37.33	20520000000	52	760010000	319290000	301270000	175530000	293510000	580570000	942410000	514900000	105900000	651280000	412540000	913900000	819630000	245020000	581090000	251230000	921490000	413260000	551270000	467360000	544340000	769860000	773740000	476170000	556980000	161440000	861700000	690480000	491080000	263980000	241980000	885510000	307390000	280990000	585860000	324510000	762360000	471080000	709540000	622170000	277530000	11825000	11158000	6501200	10871000	21503000	34904000	19071000	3922200	24122000	15279000	33848000	30357000	9075000	21522000	9304700	34129000	15306000	20417000	17310000	20161000	28513000	28657000	17636000	20629000	5979200	31915000	25573000	18188000	9777200	8962200	32797000	11385000	10407000	21698000	12019000	28236000	17448000	26279000	23043000	10279000	0	1	2	2	2	2	1	0	0	2	1	1	0	0	0	3	1	4	1	2	3	1	1	0	2	1	2	1	0	0	3	1	0	0	2	2	2	4	2	0	O43390-4	1141
P12931;P12931-2	Proto-oncogene tyrosine-protein kinase Src	SRC	-1.73441	0.522837	0.516004	0.373406	-0.185596	0.392141	0.213565	-0.0979478	0.616872	0.246132	0.0648696	-0.198751	0.689621	2.31184	0.128609	0.687534	2.65005	0.0612	0.643968	2.19546	0.0360462	0.473185	1.46688	0.117766	0.649692	2.95576	0.0221153	0.595134	2.44175	0.0406268	0.499963	2.10232	0.0395897	-0.00208778	0.00434901	0.998468	-0.0435658	0.10224	0.907012	-0.170783	0.409333	0.744301	0.176507	0.579822	0.746981	-0.0545574	0.243093	0.916165	-0.0951717	0.394747	0.784344	0.130582	0.0959569	0.126012	0.139205	0.046118	0.0801164	0.126881	0.668644	0.666556	0.62299	0.452208	0.628716	0.574156	0.49996	0.88025	0.92513	0.23339	0.50995	0.7945	0.5998	0.75674	0.40867	0.98073	0.58684	0.31595	0.99701	0.72969	0.36741	0.70489	0.08755	0.92146	0.3147	0.38225	0.55508	0.6664	0.58749	0.73557	0.47061	0.68351	0.56597	0.61711	0.7888	0.60643	0.29247	0.71002	0.81877	0.23033	0.18338	0.5573	0.122606	0.130582	0.0959569	0.126012	0.139205	0.046118	0.0801164	0.0720868	26.9999	27.6895	27.6874	27.6438	27.473	27.6495	27.595	27.4998	27.0208	26.5871	27.0701	27.3519	26.9693	27.9011	27.946	27.2542	27.5308	27.8153	27.6206	27.7776	27.4295	28.0016	27.6077	27.3368	28.0178	27.7505	27.3882	27.7257	27.1084	27.9423	27.3355	27.4031	27.5759	27.6872	27.6083	27.7564	27.4914	27.7043	27.5868	27.6379	27.8096	27.6273	27.3133	27.7309	27.4058	27.3005	27.5353	27.5266	26	12	12	42.5	31.9	31.9	59.834	0	35.823	8217200000	70	293470000	51196000	92206000	117410000	165490000	17881000	76352000	215990000	121920000	282340000	248540000	87497000	353120000	182780000	227860000	275270000	83795000	331090000	1050200000	147760000	179310000	49819000	331550000	701880000	294880000	225300000	109760000	121200000	176010000	239570000	208740000	106990000	181410000	254480000	97583000	140250000	72901000	156640000	167470000	192150000	80577000	1828400	3293100	4193200	5910500	638600	2726900	7713800	4354400	10084000	8876400	3124900	12611000	6528000	8137800	9831000	2992700	11825000	37508000	5277300	6404000	1779200	11841000	25067000	10531000	8046500	3920100	4328600	6286100	8556000	7455100	3820900	6479000	9088600	3485100	5009100	2603600	5594400	5981100	6862600	2877800	0	0	2	1	0	1	1	0	2	3	0	4	4	6	0	1	0	3	1	5	0	4	2	2	3	1	1	3	3	4	0	1	2	1	2	1	2	1	2	1	P12931;P12931-2	1568
Q96C00	Zinc finger and BTB domain-containing protein 9	ZBTB9	-0.208824	-0.0836366	0.682376	-0.48852	0.363158	-0.516555	1.03577	-0.783773	0.0591128	-0.021193	-0.068641	0.0247736	0.103127	0.0799839	0.863563	0.734154	1.30812	0.208849	-0.230409	0.185644	0.64582	0.471188	0.608863	0.272795	-0.253503	0.209738	0.635966	1.02528	1.43546	0.068184	-0.473632	0.403889	0.321648	0.631027	0.888372	0.589508	-0.964563	1.36918	0.196611	0.701597	0.803815	0.514916	-0.724691	0.849847	0.542529	1.27878	1.5728	0.324547	-1.49891	1.71754	0.1849	0.360314	0.0971317	0.388862	0.225271	0.382636	0.276751	0.629458	-0.72633	-0.095304	-1.05987	-0.35827	-1.08296	0.19582	-0.473636	-0.16159	-0.12993	-0.22139	-1.93288	-1.18586	0.05155	-0.07763	0.15605	-0.39586	-0.21063	-1.87849	-0.08907	-1.79987	-0.17803	-1.35387	-0.61414	0.31483	-0.04338	-0.47011	-0.97855	-0.21251	-0.1551	-1.80009	-1.94824	-1.29886	0.01896	-0.50187	0.30843	-0.01937	1.17295	-2.40316	0.35439	0.99962	-1.45829	0.13926	0.301678	0.360314	0.0971317	0.388862	0.225271	0.382636	0.276751	0.431425	25.3915	25.4946	26.1256	25.161	25.8626	25.138	26.4167	24.9178	26.2209	25.7346	24.4434	25.4918	25.0665	26.0593	26.091	25.9995	24.288	25.035	26.2725	26.1433	26.377	25.8251	26.0103	24.3424	26.1318	24.421	26.0429	24.867	25.6068	26.5357	26.1775	25.7508	25.2424	26.0084	26.0658	24.4208	24.2727	24.922	26.2399	25.719	26.5293	26.2015	27.3939	23.8178	26.089	25.443	24.0335	25.2057	4	4	4	8	8	8	50.602	0.00060223	7.0786	2481600000	34	107900000	109440000	66933000	27434000	39928000	13988000	155380000	86266000	75945000		10918000	118290000	95956000	103940000	76845000	22582000	57328000	69993000	34339000	79257000	13454000	56296000	103720000	54744000	54842000	16923000	80713000	60153000	53367000	30595000	14492000	90260000	37033000	93962000	98020000	152180000	57515000	73511000	43434000	41983000	9682700	4758300	2910100	1192800	1736000	608160	6755500	3750700	3302000		474680	5142900	4172000	4519300	3341100	981840	2492500	3043200	1493000	3446000	584970	2447700	4509400	2380200	2384400	735790	3509300	2615400	2320300	1330200	630090	3924300	1610100	4085300	4261700	6616500	2500600	3196100	1888400	1825400	420990	2	0	0	1	0	2	0	0	1	0	0	3	1	1	1	1	1	1	2	0	1	2	1	2	1	0	0	1	1	1	1	1	2	0	0	1	1	1	0	0	Q96C00;A0A087X1Z5;A0A087X1K1;O15209	3393
A0A0C4DGB0;Q9UIL1-2;Q9UIL1;Q9UIL1-3;Q9UIL1-4	Short coiled-coil protein	SCOC	-0.576142	0.161144	0.735312	0.172116	0.694972	-0.258084	-1.1759	0.246586	0.307903	-0.112552	-0.252737	0.128645	0.272298	0.5256	0.44947	0.484352	1.82427	0.166439	0.27635	0.608721	0.312343	0.469453	1.32458	0.130707	0.117466	0.206245	0.698695	-0.221506	0.681628	0.336849	0.303853	1.09168	0.149018	0.212054	0.440848	0.760865	-0.208002	0.506355	0.589107	0.193103	0.372031	0.746459	-0.351987	0.753271	0.622755	-0.338972	0.860035	0.610449	0.525359	2.75847	0.191516	0.20425	0.0804797	0.174978	0.148532	0.185231	0.0895048	0.151141	0.070136	0.282192	0.074192	0.267294	-0.084692	-0.423664	0.30385	0.20717	-0.69529	0.03512	0.33693	0.46675	0.13759	0.55286	0.34814	0.10686	0.26551	-0.03317	0.17515	0.21062	0.54001	-0.52165	0.65903	-0.22607	0.31942	0.14987	0.43422	-0.33583	0.39019	0.20811	-0.6417	-0.04423	-0.3217	-0.14308	-0.66532	-0.45686	-0.53136	-0.07383	0.38952	0.7312	0.47608	-0.00372	0.134767	0.20425	0.0804797	0.174978	0.148532	0.185231	0.0895048	0.0707375	24.7561	25.0284	25.2405	25.0325	25.2256	24.8736	24.5346	25.06	24.9583	24.9272	24.3146	24.5713	25.0092	25.1654	24.263	24.9934	25.2952	25.425	25.0959	25.5111	25.3064	25.0651	25.2238	24.9251	25.1334	25.1689	25.4983	24.4366	25.6173	24.7322	25.2777	25.1081	25.3925	24.6225	25.3485	25.1664	24.3166	24.914	24.6366	24.8152	24.293	24.5014	24.4269	24.8845	25.3167	25.0458	25.0474	25.0054	4	4	4	80.5	80.5	80.5	9.3544	0	214.69	1491600000	64	497200000	76633000	38077000	11115000		28256000	84654000	6457700	21819000	54240000	32706000	80602000	63310000	45047000	33459000	36629000	95631000	24088000	43603000	45696000	13769000	93560000	5875200	20391000	49090000	28510000	50801000	55416000	35313000	13480000	15875000	57309000	15590000		22176000	6395800	60942000	35486000	29338000	33601000	26662000	25544000	12692000	3705100		9418600	28218000	2152600	7272900	18080000	10902000	26867000	21103000	15016000	11153000	12210000	31877000	8029400	14534000	15232000	4589800	31187000	1958400	6796900	16363000	9503300	16934000	18472000	11771000	4493200	5291600	19103000	5196800		7391900	2131900	20314000	11829000	9779400	11200000	8887200	4	1	0	0	0	4	1	3	2	2	4	1	3	2	1	4	1	2	1	1	2	1	1	3	1	2	2	3	1	1	2	0	0	1	0	0	1	2	2	2	A0A0C4DGB0;Q9UIL1-2;Q9UIL1;Q9UIL1-3;Q9UIL1-4	145
Q96NY9;E9PRI1;H0YDU2;H0YDE3	Crossover junction endonuclease MUS81	MUS81	-1.09943	-0.3994	-0.76346	0.235067	0.693631	0.810468	0.771656	-0.248536	0.45452	0.601232	0.129518	-0.34438	0.18327	0.531888	0.490292	0.0879578	0.198137	0.796689	0.349377	1.27536	0.130944	0.469431	1.88745	0.0822957	0.50002	2.13653	0.0607171	0.489859	1.62233	0.0924588	0.222767	0.760996	0.252923	-0.0953125	0.267745	0.870467	0.261419	1.01592	0.416526	0.120054	0.596812	0.735956	0.0305885	0.162316	0.949181	-0.0101612	0.0291195	0.990499	-0.267091	1.11733	0.567808	0.0928341	0.116337	0.07571	0.0613898	0.0403827	0.114082	0.134944	0.151212	0.055896	0.317318	0.437372	0.46796	0.4578	0.22277	0.16053	0.24796	0.4321	0.02538	-0.10991	-0.40015	0.14639	0.25609	0.15817	0.11898	0.35464	0.24765	0.54199	0.08076	0.36155	0.35716	0.52199	0.51521	0.23448	0.55802	0.49936	0.3968	0.34993	0.53722	0.55649	0.72302	0.69725	0.34377	0.40964	0.11532	0.28185	-0.11011	0.00489	0.67054	0.26668	0.134147	0.0928341	0.116337	0.07571	0.0613898	0.0403827	0.114082	0.0649641	27.4371	27.6203	27.525	27.7864	27.9065	27.9371	27.9269	27.6598	27.4691	27.8005	27.4172	26.9701	27.5284	27.6297	27.7171	27.9012	27.4945	27.3592	27.069	27.6155	27.7252	27.6273	27.5881	27.8238	27.7168	28.0111	27.5499	27.8307	27.8263	27.9911	27.9843	27.7036	28.0271	27.9685	27.8659	27.8191	28.0063	28.0256	28.1921	28.1664	27.8129	27.8788	27.5844	27.751	27.6904	27.4221	27.6406	27.7951	10	10	7	17.4	17.4	10.7	61.172	0	27.191	9619600000	101	437250000	157630000	251400000	128940000	141560000	128060000	228080000	224040000	233730000	211740000	148600000	143600000	279880000	195490000	197280000	138530000	274240000	288220000	314200000	214680000	190510000	207500000	322620000	251850000	329900000	165600000	310810000	436550000	250670000	385800000	183550000	335470000	313220000	312490000	275030000	162120000	306110000	244880000	251350000	303840000	179780000	7165200	11427000	5860800	6434500	5821000	10367000	10184000	10624000	9624500	6754400	6527200	12722000	8886000	8967100	6296700	12466000	13101000	14282000	9758000	8659700	9431800	14664000	11448000	14995000	7527300	14128000	19843000	11394000	17536000	8343200	15249000	14237000	14204000	12501000	7368900	13914000	11131000	11425000	13811000	8171800	2	2	1	1	2	3	0	1	0	4	3	3	2	2	1	3	4	5	2	5	2	2	3	4	2	1	3	1	4	4	3	3	2	4	1	3	3	3	4	3	Q96NY9;E9PRI1;H0YDU2;H0YDE3;H0YE94;E9PL60;H0YDK3	3518
Q14676;Q14676-2;Q14676-3;Q14676-4	Mediator of DNA damage checkpoint protein 1	MDC1	-1.2269	-0.798249	-0.886384	-0.643079	0.138529	0.94232	1.10309	1.37067	0.347051	0.884265	0.793873	-0.926678	0.146605	0.965788	0.43838	0.116461	0.90776	0.582518	0.199676	1.76008	0.176541	0.467	3.77409	0.0232121	0.741911	5.03955	0.00274483	0.796896	5.19746	0.002425	0.888415	5.9769	0.0018303	-0.0301437	0.208992	0.938443	0.0832146	1.32197	0.646005	0.267324	3.73355	0.267275	0.274911	3.06734	0.388317	0.054985	0.405571	0.895414	0.0915192	0.945547	0.753485	0.0518148	0.0263245	0.0239805	0.0332771	0.0415154	0.0445697	0.0445987	0.153542	0.123396	0.206612	0.473934	0.748844	0.80383	0.888416	0.00742	0.18235	0.30412	0.07254	0.20128	0.0412	0.13425	0.20638	0.11361	0.12154	0.15316	0.1601	0.2302	0.28358	0.20602	0.5145	0.34338	0.49059	0.49493	0.52627	0.81809	0.83822	0.60722	0.71309	0.7676	0.87454	0.91652	0.67044	0.74018	0.81747	0.89762	0.71786	0.93252	0.91714	0.97694	0.0623642	0.0518148	0.0263245	0.0239805	0.0332771	0.0415154	0.0445697	0.0257709	32.4775	32.6241	32.594	32.6772	32.9445	33.2194	33.2744	33.3659	32.4706	32.7184	32.4027	32.3708	32.4252	32.478	32.6529	32.7747	32.5431	32.6719	32.5118	32.6048	32.677	32.5842	32.5921	32.6238	32.6307	32.7008	32.7542	32.6766	32.9851	32.814	32.9612	32.9655	32.9969	33.2887	33.3088	33.0778	33.1837	33.2382	33.3451	33.3871	33.141	33.2108	33.2881	33.3682	33.4362	33.3352	33.288	33.4021	149	149	149	65.2	65.2	65.2	226.66	0	323.31	377100000000	3046	4384800000	5956200000	8569700000	6030300000	6484700000	5836000000	6192000000	7789500000	7702200000	7349600000	6334100000	6441800000	8279200000	7257700000	7113600000	5666600000	7427700000	7157200000	8742200000	8060600000	6250900000	11143000000	9758800000	10016000000	11225000000	8049100000	12892000000	14486000000	11055000000	11282000000	10009000000	14297000000	12870000000	11919000000	13449000000	9726700000	14672000000	13705000000	12178000000	13517000000	10204000000	69258000	99648000	70120000	75403000	67860000	72000000	90575000	89560000	85460000	73652000	74905000	96270000	84392000	82716000	65891000	86368000	83223000	101650000	93728000	72685000	129570000	113470000	116460000	130520000	93594000	149910000	168440000	128550000	131180000	116380000	166250000	149650000	138600000	156380000	113100000	170610000	159360000	141610000	157180000	118650000	45	64	47	47	58	42	66	59	47	71	51	60	68	51	67	54	51	67	57	61	67	75	75	81	93	86	104	92	82	123	95	111	90	88	110	106	125	109	92	109	Q14676;Q14676-2;Q14676-3;Q14676-4;H0Y6Z8;A2AB05;A2AB07;A2AB06;A0A087X0R2	2528
P60660-2;F8W1R7;G3V1V0;P60660;G8JLA2;J3KND3;B7Z6Z4;F8VPF3;G3V1Y7;F8VZU9;F8W180	Myosin light polypeptide 6	MYL6	-1.35911	0.62648	0.207944	0.64204	-0.0602979	-0.178482	-0.0641213	0.185543	0.52046	0.0739979	-0.061895	-0.15405	0.710811	1.31363	0.171494	0.560981	0.96475	0.343754	0.716381	1.36282	0.070713	0.464954	0.766842	0.227796	0.422646	0.681167	0.275294	0.463586	0.740372	0.222758	0.552962	0.837725	0.138524	-0.14983	0.611032	0.761076	0.1554	0.796129	0.549046	-0.251427	1.51006	0.512694	-0.042308	0.129978	0.950548	0.0409393	0.107464	0.967338	0.0893761	0.17048	0.86439	0.0752719	0.0926643	0.0383962	0.088157	0.0869197	0.112586	0.420763	-0.14448	-0.294308	-0.138908	-0.390338	-0.432644	-0.391706	0.55296	0.0138	-0.15771	-0.00655	-0.40644	-0.1655	0.005	-0.50983	-0.17737	-0.42532	-0.36402	-0.26919	-0.1268	-0.16535	-0.09119	-0.04201	-0.34166	-0.48992	-0.07172	-0.57802	-0.47037	-0.66	-0.17032	-0.57397	-0.4293	-0.32963	-0.78104	-0.50419	-0.2088	-0.18239	-0.28211	-0.97391	0.25987	1.16373	1.25625	1.05886	0.296371	0.0752719	0.0926643	0.0383962	0.088157	0.0869197	0.112586	0.172093	33.409	34.1198	33.97	34.1254	33.874	33.8317	33.8726	33.962	34.2643	33.9525	32.9473	32.7434	33.1377	34.2781	34.1066	34.2578	33.8579	34.0988	34.2693	33.7545	34.087	33.839	33.9003	33.9951	34.1375	34.099	34.1731	34.2223	33.9227	33.7744	34.1926	33.6863	33.794	33.6043	34.094	33.6904	33.835	33.9347	33.4833	33.7601	34.0555	34.0819	33.9822	33.2904	34.2123	34.111	33.9997	34.1965	32	32	28	96	96	96	16.961	0	323.31	628990000000	1672	62899000000	24259000000	16868000000	7586900000	6591400000	9759300000	25058000000	18606000000	19820000000	15586000000	16464000000	25555000000	15315000000	16421000000	14335000000	10969000000	22093000000	21103000000	17332000000	16129000000	15858000000	21048000000	14460000000	16341000000	11609000000	10285000000	13403000000	19504000000	12844000000	14507000000	11286000000	12536000000	12512000000	15900000000	17797000000	12272000000	11947000000	17767000000	18534000000	15957000000	12774000000	2425900000	1686800000	758690000	659140000	975930000	2505800000	1860600000	1982000000	1558600000	1646400000	2555500000	1531500000	1642100000	1433500000	1096900000	2209300000	2110300000	1733200000	1612900000	1585800000	2104800000	1446000000	1634100000	1160900000	1028500000	1340300000	1950400000	1284400000	1450700000	1128600000	1253600000	1251200000	1590000000	1779700000	1227200000	1194700000	1776700000	1853400000	1595700000	1277400000	49	47	19	28	50	41	48	40	38	42	45	36	42	42	48	51	42	46	40	46	38	34	44	35	43	40	41	39	37	50	31	34	39	52	53	29	47	51	38	57	P60660-2;F8W1R7;G3V1V0;P60660;G8JLA2;J3KND3;B7Z6Z4;F8VPF3;G3V1Y7;F8VZU9;F8W180;H0YI43;F8VXL3	2088
P25054;P25054-2;E9PFT7;P25054-3;A0A2Q2SV78	Adenomatous polyposis coli protein	APC	-1.88409	0.166777	0.0266932	0.895252	0.150104	-0.0850926	0.362615	0.36774	0.723898	0.410641	0.142462	-0.398274	0.467646	2.09423	0.171335	0.435703	2.72435	0.111231	0.633755	3.68932	0.0158667	0.463844	3.00997	0.03868	0.410213	3.24628	0.0420708	0.512301	3.16357	0.0285976	0.51347	3.73805	0.0127905	-0.0319424	0.0859901	0.96444	0.198052	1.05242	0.454356	-0.169911	0.913311	0.68225	-0.0536304	0.310989	0.887752	0.102088	0.634741	0.80598	0.00116882	0.00476149	0.995137	0.116548	0.0703295	0.0741497	0.0645029	0.0360536	0.0701961	0.0641388	0.397998	0.366054	0.564106	0.394196	0.340564	0.442652	0.51347	0.00671	0.69137	0.48759	0.29163	0.51269	0.52826	0.51036	0.37677	0.2335	0.18138	0.65372	0.27303	0.67816	0.62158	0.59404	0.60304	0.4097	0.2892	0.4375	0.23154	0.34664	0.33765	0.31399	0.24053	0.46401	0.26399	0.43824	0.59996	0.31143	0.59964	0.43312	0.47677	0.73056	0.56914	0.35776	0.0651406	0.116548	0.0703295	0.0741497	0.0645029	0.0360536	0.0701961	0.0441022	27.4269	27.8945	27.8626	28.0606	27.8907	27.8371	27.9392	27.9403	27.4965	27.5495	27.3122	27.2318	27.5443	27.5032	28.1879	27.9841	27.7881	28.0092	28.0248	28.0069	27.8733	27.73	27.6779	28.1502	27.7695	28.1747	28.1181	28.0906	28.0996	27.9062	27.7857	27.934	27.728	27.8432	27.8342	27.8105	27.737	27.9605	27.7605	27.9348	28.0965	27.8079	28.0962	27.9296	28.0263	28.0428	27.8009	27.902	21	21	21	9.6	9.6	9.6	311.64	0	44.472	10054000000	152	64867000	200490000	238400000	107700000	119060000	187240000	265620000	244270000	247840000	339400000	221960000	334180000	399520000	202160000	120700000	156710000	260660000	218200000	245540000	283430000	242160000	341940000	393490000	329110000	254540000	202910000	297870000	369660000	157980000	206210000	133850000	291870000	239610000	261030000	285740000	181100000	357720000	475950000	264510000	211860000	162260000	1293500	1538100	694830	768120	1208000	1713600	1575900	1599000	2189700	1432000	2156000	2577600	1304300	778740	1011000	1681700	1407800	1584100	1828600	1562300	2206100	2538600	2123300	1642200	1309100	1921700	2384900	1019200	1330400	863530	1883100	1545900	1684000	1843500	1168400	2307900	3070600	1706500	1366900	1046900	2	5	4	2	1	5	5	3	1	5	5	5	4	4	3	3	2	3	3	2	3	7	4	3	3	4	7	4	4	3	5	3	5	3	5	5	6	5	2	4	P25054;P25054-2;E9PFT7;P25054-3;A0A2Q2SV78;E7EMH9;R4GMU6;H3BNH8;D6RFL6	1713
Q8N428-2;Q8N428	Polypeptide N-acetylgalactosaminyltransferase 16	GALNT16	-0.37303	-0.315379	0.496025	-1.2273	0.310788	0.622917	0.371065	0.114912	0.125867	0.2776	0.247689	-0.25366	0.0389984	0.0280672	0.95142	0.58788	0.970555	0.345119	-0.577878	0.484844	0.303802	0.462574	0.635921	0.262767	0.673717	1.09469	0.129041	0.503349	0.790318	0.204469	0.330072	0.432185	0.332827	0.548881	0.674935	0.652163	-1.16576	1.35578	0.186369	1.04045	1.11832	0.326727	0.211142	0.356516	0.782416	-0.170367	0.343011	0.818552	-0.173277	0.321079	0.765121	0.380836	0.134964	0.469408	0.202036	0.163459	0.141903	0.461691	1.15991	1.70879	0.543032	1.58349	1.79463	1.62426	0.33007	-0.09887	0.95662	1.03748	1.90439	1.99993	1.83241	1.54063	1.26686	2.01169	1.89236	0.10451	1.47748	1.26112	0.95799	-1.08594	2.06236	1.91503	1.2133	1.01467	1.71208	2.19373	1.56247	2.18959	1.57424	1.45311	2.11329	1.34542	1.46263	1.42892	1.77104	2.12561	-0.35314	0.23763	-0.32786	-0.03189	0.294378	0.380836	0.134964	0.469408	0.202036	0.163459	0.141903	0.184186	27.122	27.161	27.7098	26.5441	27.5845	27.7957	27.6253	27.452	26.0011	27.3988	27.0753	27.5918	27.5429	25.9022	26.9577	27.0385	27.9054	28.001	27.8335	27.5417	27.2679	28.0128	27.8934	26.1056	27.4785	27.2622	26.9591	24.9151	28.0634	27.9161	27.2144	27.0157	27.7131	28.1948	27.5635	28.1907	27.5753	27.4542	28.1144	27.3465	27.4637	27.43	27.7721	28.1267	27.0457	27.3129	27.2639	27.511	10	10	10	20.5	20.5	20.5	60.971	0.00032279	10.156	9107800000	46	364310000	60661000	247490000	180750000	151920000	135240000	22502000	341930000	56858000	359480000	392350000	107260000	327710000	273880000	524280000	118110000	26032000	312010000	214510000	117450000	107320000	92565000	763940000	171890000	114650000	384510000	122610000	429510000	570610000	384390000	89636000	102990000	127140000	335220000	170850000	139080000	135410000	196710000	358440000	207730000	132150000	2426400	9899500	7229900	6076900	5409700	900090	13677000	2274300	14379000	15694000	4290600	13108000	10955000	20971000	4724400	1041300	12480000	8580400	4698100	4292800	3702600	30558000	6875700	4586200	15380000	4904300	17180000	22824000	15376000	3585400	4119600	5085800	13409000	6833900	5563200	5416500	7868500	14337000	8309300	5285900	0	1	1	1	1	0	1	0	3	2	1	3	0	2	0	0	3	0	1	1	2	3	2	0	1	0	4	1	0	0	0	1	2	2	3	0	2	0	1	1	Q8N428-2;Q8N428;J3KQQ5;Q96FL9-2;Q96FL9-4;Q96FL9;Q96FL9-3	3120
Q8WUW1;Q8WUW1-2	Protein BRICK1	BRK1	-0.966131	0.428543	-0.314959	0.297411	0.962165	0.138452	0.259014	-0.804495	0.445862	0.214632	-0.213977	0.066801	0.333094	0.906638	0.297312	0.155521	0.344145	0.680768	0.301775	0.890005	0.214667	0.46054	1.59244	0.110809	0.26381	0.694033	0.332184	0.292604	0.860778	0.240825	0.038604	0.0852078	0.861358	-0.177573	0.572733	0.752746	0.146254	0.543067	0.637422	0.158765	1.14285	0.651316	-0.19673	1.05986	0.633631	0.0287941	0.091713	0.976021	-0.254	2.19229	0.474504	0.102281	0.108331	0.0682502	0.0348036	0.0947482	0.0662915	0.179153	-0.11677	-0.29434	-0.148086	0.010678	-0.186052	-0.15726	0.038606	-0.42752	-0.12237	0.19472	-0.20264	-0.02604	-0.47099	-0.33912	-0.55652	0.03641	-0.14148	-0.2073	-0.18526	0.12143	-0.21665	-0.25265	-0.00071	0.0604	-0.07564	0.11536	-0.04602	-0.11535	0.10938	-0.18742	-0.47026	-0.26661	-0.17057	-0.32312	-0.24013	-0.12372	0.07124	-0.47053	0.27407	-0.03052	-0.15312	0.57313	0.164614	0.102281	0.108331	0.0682502	0.0348036	0.0947482	0.0662915	0.0206789	27.1149	27.448	27.2705	27.4167	27.5755	27.3788	27.4076	27.1536	27.5648	26.9163	27.2257	27.2674	26.6005	27.1373	27.4424	27.7595	27.3622	27.5388	27.0938	27.2257	27.0083	27.6012	27.4233	27.3575	27.3795	27.6862	27.3482	27.3122	27.5641	27.6252	27.4892	27.6802	27.5188	27.4495	27.6742	27.3774	27.0946	27.2982	27.3942	27.2417	27.3247	27.4411	27.6361	27.0943	27.1904	27.1952	27.1142	27.1736	7	7	7	70.7	70.7	70.7	8.7448	0.0003201	9.7331	6706700000	94	1117800000	147000000	103680000	123480000	137110000	151830000	83023000	134470000	176730000	141790000	278560000	74961000	95934000	53260000	177990000	172010000	131610000	166500000	168470000	139880000	175940000	286750000	445690000	159310000	171980000	189060000	73619000	220360000	161050000	158390000	206570000	69099000	373910000	146320000	306120000	141900000	145670000	145600000	131970000	224830000	114260000	24500000	17280000	20580000	22851000	25305000	13837000	22411000	29456000	23632000	46426000	12494000	15989000	8876600	29665000	28668000	21935000	27749000	28079000	23313000	29323000	47791000	74282000	26552000	28663000	31510000	12270000	36726000	26841000	26398000	34429000	11516000	62318000	24387000	51020000	23649000	24279000	24267000	21995000	37472000	19043000	2	3	3	3	3	1	2	3	0	5	1	2	2	3	1	0	3	4	2	3	3	4	2	5	3	3	2	2	1	3	1	3	2	3	2	0	3	2	2	2	Q8WUW1;Q8WUW1-2	3269
P62745	Rho-related GTP-binding protein RhoB	RHOB	-1.95603	0.0493042	0.189082	0.245937	0.150373	0.0126308	0.844422	0.464279	0.726301	0.500409	0.280674	-0.526218	0.437728	2.06188	0.166474	0.468239	2.13912	0.145101	0.48065	2.20074	0.0487974	0.45979	2.24068	0.0634041	0.429723	1.86211	0.0911074	0.611288	2.67284	0.0306545	0.52831	2.12623	0.0361094	0.0305111	0.221249	0.937427	0.0124104	0.0691149	0.955691	-0.0208599	0.175941	0.944741	-0.0300667	0.196767	0.949177	0.181565	1.16878	0.641629	-0.0829784	0.348647	0.811558	0.0319998	0.0459788	0.0456518	0.00980143	0.0602715	0.0613763	0.177894	0.238202	0.26871	0.28112	0.260264	0.230196	0.41176	0.528312	0.27418	0.21662	0.31696	0.25557	0.12768	0.34548	0.30543	0.32014	0.28319	0.08931	0.3765	0.31087	0.26094	0.1151	0.34219	0.23949	0.23621	0.26271	0.28334	0.27957	0.20922	0.20173	0.07012	0.44411	0.2258	0.1992	0.45709	0.40271	0.42089	0.57891	0.01232	0.29743	1.06084	0.69384	0.57713	0.122708	0.0319998	0.0459788	0.0456518	0.00980143	0.0602715	0.0613763	0.0839879	28.4422	28.8799	28.9104	28.9228	28.902	28.8719	29.0535	28.9705	28.6417	28.7435	28.0728	28.2637	28.4892	28.9159	28.8583	28.9587	28.8973	28.7694	28.9872	28.9471	28.9618	28.9249	28.731	29.0182	28.9526	28.9027	28.7568	28.9839	28.8812	28.8779	28.9044	28.925	28.9213	28.8509	28.8434	28.7118	29.0858	28.8675	28.8409	29.0988	29.0444	29.0626	29.2206	28.654	29.041	29.1336	28.9575	29.0663	7	7	7	29.1	29.1	29.1	22.123	0	15.929	18065000000	237	2007300000	334380000	421650000	252040000	227550000	282100000	480580000	504830000	563410000	539420000	273180000	481620000	501630000	527090000	500680000	183040000	428730000	552740000	642340000	503300000	236280000	531930000	546090000	443700000	453600000	245270000	366670000	545790000	489430000	701600000	168270000	463350000	580010000	634140000	564420000	376100000	385560000	607460000	639870000	585300000	300200000	37153000	46850000	28005000	25283000	31344000	53398000	56092000	62601000	59935000	30354000	53513000	55737000	58565000	55631000	20337000	47637000	61415000	71371000	55922000	26253000	59103000	60677000	49300000	50400000	27252000	40741000	60643000	54381000	77956000	18697000	51483000	64445000	70460000	62713000	41789000	42840000	67495000	71096000	65034000	33356000	8	6	3	4	7	7	7	5	7	6	9	9	4	10	5	2	6	8	5	8	5	6	5	5	6	4	3	4	8	5	4	6	8	7	7	7	6	6	5	4	P62745	2157
Q14592-2;Q14592	Zinc finger protein 460	ZNF460	-0.685884	0.117519	-0.539318	0.399116	0.801887	0.525254	-0.192227	-0.426347	0.331372	0.265563	-0.163324	-0.102125	0.247416	0.359134	0.530343	0.0451366	0.0938947	0.911247	0.334137	1.31218	0.131926	0.458175	1.7127	0.100977	0.372982	1.42408	0.139584	0.152027	0.389216	0.517004	0.0799271	0.241941	0.661253	-0.20228	0.287688	0.809594	0.289	1.21809	0.358963	0.124038	0.576527	0.73457	-0.0851921	0.32983	0.855714	-0.220956	0.854854	0.638677	-0.0720997	0.250699	0.846531	0.272585	0.118926	0.0580806	0.0856951	0.0718007	0.114025	0.13373	0.015532	-0.186748	0.102254	0.22629	0.141098	-0.07986	0.079926	-0.41312	1.0075	-0.51068	-0.14572	0.13968	-0.29077	-0.01405	-0.4104	-0.40942	0.1909	0.18281	-0.11532	0.21618	0.09977	0.12783	0.17646	0.48525	0.01006	0.35343	0.10625	0.2998	0.13352	-0.07666	0.29321	0.05562	-0.06685	-0.38348	0.29704	-0.22765	-0.01836	-0.0718	-0.10703	0.59252	-0.1115	0.09744	0.131629	0.272585	0.118926	0.0580806	0.0856951	0.0718007	0.114025	0.0341027	27.8996	28.147	27.9448	28.2338	28.3578	28.2726	28.0516	27.9795	28.1315	28.0664	27.4415	28.0926	27.7661	27.7184	29.139	27.6208	27.9858	28.2712	27.8407	28.1175	27.7211	27.7221	28.3224	28.3143	28.0162	28.3477	28.2313	28.2593	28.308	28.6167	28.1416	28.4849	28.2377	28.4313	28.265	28.0548	28.4247	28.1871	28.0647	27.748	28.4285	27.9038	28.1131	28.0597	27.9594	28.034	27.9811	27.8635	4	4	4	9	9	9	59.063	0.00085543	5.1825	15970000000	62	798500000	422940000	288350000	203620000	391300000	222200000	306610000	625170000	295000000	404790000	305800000	496720000	283620000	942390000	562030000	308390000	252290000	175400000	277290000	752140000	381180000	259290000	643580000	229460000	962400000	326980000	1087800000	350390000	222150000	364450000	409650000	576340000	193020000	319150000	264460000	239970000	271180000	674270000	168560000	312310000	197290000	21147000	14417000	10181000	19565000	11110000	15331000	31258000	14750000	20239000	15290000	24836000	14181000	47120000	28101000	15420000	12614000	8770100	13864000	37607000	19059000	12964000	32179000	11473000	48120000	16349000	54392000	17519000	11108000	18223000	20483000	28817000	9651000	15958000	13223000	11999000	13559000	33714000	8427800	15615000	9864700	1	2	2	2	1	2	3	1	1	2	2	0	1	1	1	2	0	2	1	2	2	2	1	1	2	3	0	1	1	4	1	2	0	3	1	2	3	0	2	2	Q14592-2;Q14592	2520
J3KRK0;Q86UE8-3;Q86UE8-2;Q86UE8;J3QLK5	Serine/threonine-protein kinase tousled-like 2	TLK2	-0.781013	-0.29604	-0.469697	-0.304723	0.416615	1.00932	0.326002	0.099534	0.197478	0.46277	0.249749	-0.29707	0.185069	0.543378	0.486096	0.1188	0.29919	0.721915	0.181755	0.436073	0.449483	0.457023	0.937714	0.18722	0.683204	1.43732	0.0880589	0.422444	0.871413	0.200304	0.336023	0.953906	0.156491	-0.0662685	0.267155	0.887635	0.0629551	0.172481	0.870317	0.275267	0.537882	0.69212	0.226181	0.310853	0.788884	-0.260759	0.375595	0.754777	-0.0864216	0.140648	0.882419	0.0648056	0.0809247	0.118365	0.212039	0.228541	0.205768	0.200673	0.276066	0.209798	0.272752	0.548022	0.774202	0.513442	0.33602	0.43333	0.10847	0.14136	0.38402	0.31315	0.16984	0.11727	0.42237	-0.02054	0.36005	0.22587	0.41371	0.48609	0.4066	-0.16851	0.93518	-0.27832	0.69496	0.7272	0.66109	0.38646	0.15046	1.43185	1.02227	0.87997	0.19971	-0.107	0.7274	1.04428	0.70282	0.85043	0.58539	-0.21859	-0.04162	0.50449	0.148413	0.0648056	0.0809247	0.118365	0.212039	0.228541	0.205768	0.114907	26.974	27.159	27.0928	27.1557	27.431	27.6572	27.3964	27.31	26.883	26.5654	27.4499	27.1246	26.847	27.3163	26.9914	27.0243	27.267	27.1961	27.0528	27.0002	27.3053	26.8624	27.243	27.1088	27.2967	27.3691	27.2896	26.7144	27.8181	26.6046	27.5779	27.6102	27.544	27.2694	27.0334	28.3148	27.9052	27.7629	27.0827	26.776	27.6104	27.9272	27.5858	27.7334	27.1508	27.2313	27.083	27.3515	12	12	7	13.3	13.3	8.8	68.832	0.00059916	6.8432	7856400000	34	270910000	228500000	93158000	261280000	196760000	125840000	427560000	180690000	132230000	154660000	111840000	406620000	138030000	130910000	115330000	111210000	352350000	210120000	191850000	130410000	102260000	392500000	138650000	223850000	226180000	79406000	425260000	164030000	104570000	278420000	87952000	220680000	140430000	293880000	222710000	145860000	266050000	116520000	181150000	217730000	128950000	7879400	3212300	9009600	6784900	4339400	14744000	6230600	4559700	5333200	3856600	14022000	4759500	4514100	3976800	3834700	12150000	7245700	6615600	4497000	3526000	13534000	4781200	7718900	7799200	2738100	14664000	5656200	3606000	9600700	3032800	7609500	4842500	10134000	7679500	5029700	9174300	4017800	6246400	7507900	4446500	0	0	2	1	0	3	0	1	0	1	1	0	0	0	0	0	0	0	1	0	3	0	2	2	2	1	1	1	0	4	2	0	0	2	1	2	0	0	1	0	J3KRK0;Q86UE8-3;Q86UE8-2;Q86UE8;J3QLK5;J3KST4;J3QS73;J3QS44;J3KT82;J3QR10	919
O95243-3;O95243-5;O95243-2;O95243;O95243-6	Methyl-CpG-binding domain protein 4	MBD4	-0.133114	0.802157	-0.599048	0.158531	0.309845	-0.130828	-0.19144	-0.216103	0.0802625	-0.072742	-0.128797	0.126853	0.961522	0.954863	0.214464	-0.479011	0.290744	0.627705	0.299831	0.18112	0.638899	0.455392	0.253842	0.532233	0.00235023	0.000996571	0.99808	-0.0599628	0.0292168	0.934274	-0.0853184	0.0406498	0.905259	-1.44053	1.87244	0.219556	0.778843	0.651035	0.402411	0.155561	0.0888073	0.909548	-0.453042	0.237091	0.802125	-0.0623131	0.0286542	0.987758	-0.0253555	0.0124406	0.985391	0.0657104	0.451241	0.380128	0.519244	0.587546	0.472276	0.103397	-0.097914	-1.53845	-0.759606	-0.604044	-1.05709	-1.1194	-0.085318	-0.33562	-0.11979	0.05641	-0.04837	-0.0422	-2.88231	-0.88184	-2.30252	-1.12767	-0.49791	-0.25861	-2.21293	-0.7302	-0.0745	-0.52179	-2.67383	-0.1476	0.08017	-0.13116	-0.1478	-0.25676	-0.03078	-2.33803	-0.02213	-2.63773	-0.87309	-2.04739	-0.1815	-0.10152	-2.3935	-0.08027	0.12975	-0.38138	-0.24356	0.14887	0.532618	0.0657104	0.451241	0.380128	0.519244	0.587546	0.472276	0.508858	25.7386	26.7001	25.2595	26.0384	26.194	25.7409	25.6786	25.6532	26.798	24.24	26.7643	24.71	26.1805	26.4624	26.6782	26.8544	26.7496	26.7558	23.9157	25.9162	24.4955	25.6703	26.3001	26.5394	24.5851	26.0678	26.7235	26.2762	24.1242	26.6504	26.8782	26.6668	26.6502	26.5412	26.7672	24.46	26.7759	24.1603	25.9249	24.7506	26.6165	26.6965	24.4045	26.7177	24.3697	26.3829	24.4664	26.3294	5	5	5	12	12	12	60.949	0	13.226	3767900000	26	107650000	278220000	46608000	129550000	48050000	38850000	214840000	121340000	121770000	138710000	69887000	92381000	71829000	56716000	70961000	39010000	168030000	74250000	84253000	122670000	40179000	101050000	73927000	111370000	147290000	56679000	216070000	81964000	6559300	117650000	27910000	131630000	62327000	74912000	91948000	25683000	198710000	75100000	66978000	34260000	37763000	7949200	1331700	3701500	1372900	1110000	6138200	3466800	3479300	3963300	1996800	2639500	2052200	1620500	2027500	1114600	4800900	2121400	2407200	3504800	1148000	2887200	2112200	3182100	4208200	1619400	6173500	2341800	187410	3361400	797430	3760900	1780800	2140300	2627100	733810	5677500	2145700	1913600	978870	1078900	1	1	1	1	1	1	1	0	1	1	0	1	0	1	0	1	0	1	1	0	0	1	0	1	1	1	1	0	0	1	0	2	1	0	0	2	0	1	0	0	O95243-3;O95243-5;O95243-2;O95243;O95243-6	1350
P0DPH8;P0DPH7;P0DPH7-2;Q6PEY2	Tubulin alpha-3E chain	TUBA3E	-1.17919	0.319194	0.314796	-0.473071	1.16795	0.267261	-0.0659704	-0.350973	0.464042	0.223555	-0.122055	-0.122387	0.287398	1.5466	0.231046	0.286554	1.67909	0.314917	0.135437	0.624717	0.426055	0.450194	3.58431	0.0280462	0.277437	1.60549	0.163479	0.213521	1.54618	0.202504	0.158856	1.00463	0.269901	-0.00084343	0.00235776	0.998881	-0.151117	0.620091	0.60169	0.314757	1.92405	0.362431	-0.172757	1.0218	0.677976	-0.0639156	0.276102	0.905664	-0.054665	0.284661	0.860251	0.0897701	0.080352	0.087784	0.0417439	0.0811985	0.053545	0.0772917	0.153648	0.152808	0.001688	0.316446	0.143688	0.079774	0.158856	0.05671	0.37893	0.01167	-0.0405	0.36143	0.30682	0.15333	0.30891	-0.13056	0.12554	-0.04946	0.29854	0.0836	-0.2009	-0.12334	0.16853	0.28105	0.38575	0.38789	0.35901	0.10822	-0.01416	0.18406	0.00526	0.43506	0.0533	0.21105	0.19865	-0.04346	-0.02067	0.22027	0.13227	0.06654	0.41654	-0.04134	0.0594632	0.0897701	0.080352	0.087784	0.0417439	0.0811985	0.053545	0.0608909	26.7764	27.0638	27.0629	26.9118	27.2266	27.0538	26.9899	26.9352	26.9101	26.7453	26.7217	26.5979	26.9068	26.9668	27.2891	26.9218	26.8696	27.2716	27.217	27.0635	27.219	26.7796	27.0357	26.8607	27.2087	26.9937	26.7092	26.7868	27.0787	27.1912	27.2959	27.298	27.2691	27.0184	26.896	27.0942	26.9154	27.3452	26.9634	27.1212	27.1088	26.8667	26.8895	27.1304	26.8776	26.7882	27.0144	26.8655	36	6	6	66	18.9	18.9	49.959	0	116.37	6291200000	144	299580000	199620000	76069000	115100000	163440000	143810000	254860000	225480000	113100000	131740000	162190000	282540000	145730000	157400000	116780000	125830000	206690000	210480000	126120000	103460000	77081000	349710000	186100000	174090000	139810000	98837000	229880000	145080000	147150000	84747000	141880000	145910000	171520000	189070000	84642000	159270000	220270000	115210000	132140000	151060000	87308000	9505600	3622300	5480700	7782800	6848300	12136000	10737000	5385900	6273400	7723100	13454000	6939300	7495100	5560900	5991800	9842600	10023000	6005900	4926600	3670500	16653000	8862000	8289800	6657700	4706500	10947000	6908400	7007100	4035500	6756300	6948300	8167700	9003600	4030600	7584500	10489000	5486100	6292200	7193300	4157500	7	3	4	2	4	3	4	2	2	4	7	3	6	1	4	5	3	1	2	4	7	5	3	3	3	7	2	2	1	5	4	3	2	2	4	5	4	2	3	6	P0DPH8;P0DPH7;P0DPH7-2;Q6PEY2;C9J2C0;Q9NY65-2;Q9NY65	1522
O43303-2;O43303	Centriolar coiled-coil protein of 110 kDa	CCP110	-0.188887	0.748188	-0.11945	0.00123974	0.320285	-0.357739	0.0604692	-0.464105	0.108931	-0.142541	-0.223154	0.177096	0.828444	1.18804	0.177495	0.0613873	0.0444894	0.947951	0.168086	0.119371	0.758887	0.450145	0.317629	0.460662	-0.149277	0.0877865	0.838811	0.220449	0.136192	0.706989	-0.243312	0.162346	0.643879	-0.767056	1.32368	0.420809	0.106699	0.0794306	0.901679	0.282059	0.182329	0.815763	-0.599423	0.383909	0.74039	0.369727	0.212571	0.843211	-0.463762	0.295129	0.754022	0.102822	0.311345	0.377528	0.481694	0.500142	0.493324	0.403248	-0.143308	-0.910366	-0.803664	-0.521608	-1.12103	-0.751302	-0.243312	-0.24027	-0.02562	-0.26942	-0.37935	0.19812	-1.60666	-0.63286	-0.1927	-0.4206	-1.69901	-1.68124	-0.00471	-1.70651	-0.58247	-0.04339	-0.06158	-0.33466	-0.08215	-2.40846	0.27881	-1.5831	-2.3542	-1.797	0.05082	0.07833	0.24234	-0.05993	-2.04728	-0.0384	-1.85324	-1.73439	0.24129	-0.18036	0.64375	-0.18685	0.373367	0.102822	0.311345	0.377528	0.481694	0.500142	0.493324	0.44958	25.2918	26.1202	25.3532	25.4599	25.7419	25.1425	25.5122	25.0485	26.2635	25.5532	24.2423	25.7732	24.6268	26.0233	26.2379	25.9941	25.8842	26.4617	24.6569	25.6307	26.0709	25.8429	24.5645	24.5823	26.2588	24.557	25.6811	26.2202	26.202	25.9289	26.1814	23.8551	26.5424	24.6805	23.9093	24.4666	26.3144	26.3419	26.5059	26.2036	24.2163	26.2251	24.4103	24.5292	25.7945	24.0619	26.4169	24.44	3	3	3	6.2	6.2	6.2	111.22	0.002822	2.8315	2417700000	21	49341000	80856000	54913000		65010000	41671000	68903000	99550000	114670000	66593000	66136000	18517000	70006000	59862000	65092000	22287000	22253000	191740000		53399000	66542000	73292000	83487000	59812000	31375000	70259000	62920000	40080000	43198000	78473000	71289000	82422000	88466000	34995000	89731000	23508000	57534000	53932000	31621000	90570000	22748000	1650100	1120700		1326700	850430	1406200	2031600	2340200	1359000	1349700	377900	1428700	1221700	1328400	454830	454130	3913000		1089800	1358000	1495800	1703800	1220700	640300	1433900	1284100	817970	881600	1601500	1454900	1682100	1805400	714180	1831200	479760	1174200	1100600	645320	1848400	464250	0	0	0	0	0	0	1	0	0	2	0	1	0	1	0	0	1	0	1	0	0	1	1	0	2	0	0	1	1	0	0	2	1	1	1	0	0	1	1	1	O43303-2;O43303;I3L262	1136
Q12923-3;Q12923;Q12923-4;Q12923-2	Tyrosine-protein phosphatase non-receptor type 13	PTPN13	-1.62603	0.463443	0.555897	0.085716	0.721375	-0.0427488	-0.138687	-0.018962	0.680047	0.204984	-0.105263	-0.156391	0.398993	1.85257	0.173612	0.416647	2.02963	0.170026	0.326865	1.3523	0.13061	0.448246	1.8515	0.089768	0.302334	1.23326	0.186392	0.284014	1.25666	0.187856	0.306876	1.22781	0.133389	0.0176544	0.15246	0.962621	-0.0897827	0.654948	0.693541	0.121381	0.581429	0.734808	-0.145912	0.735071	0.743048	-0.0183197	0.0900934	0.98374	0.0228619	0.107511	0.949691	0.0404188	0.0193678	0.0648616	0.0769293	0.0644486	0.0379403	0.0693454	0.301362	0.319018	0.229236	0.350616	0.204704	0.186384	0.306876	0.23419	0.28785	0.30841	0.22589	0.45047	0.28278	0.36228	0.26783	0.3601	0.3221	0.07296	0.44323	0.12442	0.22254	0.28303	0.59818	0.23774	0.46478	0.23916	0.21322	0.08673	0.44285	0.12638	0.23589	0.13167	0.07286	0.2839	0.12887	0.23696	0.20933	0.17824	0.19582	0.47587	0.20762	0.47683	0.12095	0.0404188	0.0193678	0.0648616	0.0769293	0.0644486	0.0379403	0.0697463	27.5848	27.9838	28.0014	27.9117	28.033	27.8871	27.8688	27.8917	27.6824	27.9228	27.207	27.6664	27.4454	27.9166	27.9703	27.9908	27.9083	28.1329	27.9652	28.0447	27.9503	28.0425	28.0045	27.7554	28.1257	27.8069	27.905	27.9655	28.2806	27.9202	28.1472	27.9216	27.8956	27.7692	28.1253	27.8088	27.9183	27.8141	27.7553	27.9663	27.8113	27.9194	27.8918	27.8607	28.1186	27.6829	27.874	27.9222	16	16	16	8.2	8.2	8.2	274.93	0	14.969	10860000000	114	84840000	192030000	320310000	157190000	253950000	203640000	219390000	339830000	283020000	366030000	262930000	247090000	378780000	297560000	345910000	226160000	185740000	422230000	279740000	273000000	289110000	272440000	332640000	296630000	296880000	250050000	155860000	358920000	248290000	227580000	225340000	196930000	269460000	295850000	342620000	234400000	207850000	370980000	277770000	254870000	200570000	1500200	2502400	1228100	1984000	1590900	1714000	2654900	2211100	2859600	2054100	1930400	2959200	2324700	2702400	1766900	1451100	3298700	2185400	2132800	2258600	2128400	2598700	2317400	2319400	1953500	1217600	2804100	1939700	1778000	1760500	1538500	2105100	2311300	2676700	1831200	1623800	2898300	2170100	1991200	1567000	0	4	1	1	2	1	3	6	5	6	1	4	4	3	5	0	4	4	2	2	2	4	2	4	4	0	4	3	3	5	0	2	4	3	4	1	3	2	3	3	Q12923-3;Q12923;Q12923-4;Q12923-2	2381
B8ZZF5;Q9H8M9;C9J5M4	Protein eva-1 homolog A	EVA1A	-1.51713	0.0537873	0.19904	0.280564	-0.0246847	0.123802	0.600514	0.284106	0.602303	0.372443	0.185882	-0.38168	0.471497	1.15911	0.212819	0.515093	1.10892	0.306365	0.539561	1.44116	0.075119	0.447944	1.04291	0.166995	0.492511	1.23168	0.132146	0.635592	1.70819	0.0702788	0.540625	1.32138	0.0770492	0.0435963	0.092668	0.950839	0.0244686	0.0544151	0.947647	-0.0916176	0.323556	0.821094	0.0445671	0.123043	0.950273	0.143081	0.634412	0.742458	-0.0949673	0.325783	0.801975	0.0887778	0.148977	0.0583433	0.107322	0.0851408	0.0706665	0.252622	0.603828	0.647424	0.671894	0.580272	0.62484	0.767922	0.540624	0.80088	0.80957	0.4699	0.5752	0.36359	0.94943	0.59913	0.09466	0.80314	0.79076	0.60282	0.61079	0.66041	0.8999	0.58555	0.24572	0.51611	0.8967	0.54791	0.69492	0.44401	0.55762	0.46765	0.84917	0.80575	0.79519	0.86894	0.82038	0.49068	0.86442	0.57636	-0.18937	0.8899	1.24259	0.18364	0.206645	0.0887778	0.148977	0.0583433	0.107322	0.0851408	0.0706665	0.104202	27.1054	27.5769	27.6205	27.645	27.5533	27.5979	27.741	27.646	26.9731	27.8679	26.744	26.7607	27.1813	27.7739	27.7826	27.443	27.5483	27.3366	27.9225	27.5722	27.0677	27.7762	27.7638	27.5759	27.5839	27.6335	27.873	27.5586	27.2188	27.4892	27.8698	27.521	27.668	27.4171	27.5307	27.4407	27.8222	27.7788	27.7682	27.842	27.7934	27.4637	27.8375	27.5494	27.6785	27.6339	28.0033	27.365	5	5	5	29.3	29.3	29.3	16.163	0	23.502	8139900000	124	1628000000	79217000	238770000	116430000	100640000	149780000	180550000	225760000	247870000	230610000	162280000	181600000	264860000	234500000	229530000	194800000	108610000	391450000	225620000	245230000	215240000	157830000	285240000	323410000	212860000	108890000	114870000	203450000	232530000	210650000	171900000	64537000	270120000	223070000	186360000	236200000	127470000	211830000	280720000	314520000	180080000	15843000	47753000	23286000	20128000	29956000	36110000	45152000	49574000	46121000	32456000	36320000	52972000	46901000	45906000	38959000	21722000	78290000	45125000	49046000	43048000	31566000	57047000	64683000	42572000	21777000	22973000	40690000	46506000	42131000	34380000	12907000	54024000	44615000	37272000	47241000	25493000	42367000	56143000	62905000	36016000	0	3	2	2	2	2	4	2	4	3	1	5	3	5	5	1	5	3	4	4	1	5	4	4	3	1	3	4	3	3	1	5	3	3	5	2	3	4	4	3	B8ZZF5;Q9H8M9;C9J5M4	413
A0A0C4DGN6;Q9Y2X7;Q9Y2X7-3;J3QRU8	ARF GTPase-activating protein GIT1	GIT1	-1.1296	-0.935323	-0.398168	-0.0202053	0.575814	0.430901	1.12625	0.350329	0.350786	0.71293	0.454562	-0.597421	0.0507423	0.133208	0.845325	0.191039	0.901902	0.485426	0.289757	1.32813	0.150804	0.445428	2.27401	0.0656027	0.407579	2.14234	0.0773027	0.589194	2.5465	0.0372583	0.386535	1.82114	0.0686209	0.140297	0.503492	0.781375	0.0987179	0.422566	0.724011	0.155671	0.69444	0.71701	-0.037849	0.143595	0.949568	0.181615	0.730328	0.689057	-0.202659	0.757226	0.652275	0.113294	0.0647683	0.0836166	0.0745504	0.068629	0.105144	0.0975212	0.181368	0.321662	0.420382	0.576052	0.538204	0.71982	0.386534	0.26632	0.21573	-0.26106	0.32937	0.35648	0.19709	0.52663	0.3811	0.33255	0.17094	0.61737	0.53856	0.14783	0.32203	0.47612	0.72885	0.7134	0.35182	0.6339	0.45229	0.69789	0.28804	0.61307	0.55998	0.53204	0.42688	0.53579	0.95325	0.74864	0.93454	0.45184	0.31163	0.69884	0.37116	0.0992	0.0909042	0.113294	0.0647683	0.0836166	0.0745504	0.068629	0.105144	0.0864686	27.7744	27.8251	27.9654	28.0641	28.2198	28.182	28.3636	28.1609	27.6438	27.6343	27.6074	28.0428	27.9437	27.9101	27.8595	27.3827	27.9731	28.0002	27.8408	28.1704	28.0249	27.9763	27.8147	28.2611	28.1823	27.7916	27.9658	28.1199	28.3726	28.3572	27.9956	28.2777	28.096	28.3416	27.9318	28.2568	28.2037	28.1758	28.0706	28.1795	28.597	28.3924	28.5783	28.0956	27.946	28.3062	28.4139	28.0429	17	17	16	28	28	26	83.131	0	17.663	12993000000	173	324840000	282790000	260620000	201340000	315910000	281320000	376670000	204700000	296260000	455820000	310070000	344730000	315960000	178790000	362460000	277190000	589380000	335670000	257690000	225710000	247550000	548950000	497810000	305160000	176020000	285780000	411810000	375040000	512820000	502810000	159200000	267350000	356220000	300020000	274930000	325400000	378880000	235050000	375730000	294680000	289180000	7069800	6515500	5033500	7897800	7032900	9416700	5117600	7406600	11396000	7751700	8618300	7899100	4469700	9061500	6929800	14735000	8391800	6442200	5642700	6188700	13724000	12445000	7629000	4400600	7144400	10295000	9375900	12821000	12570000	3979900	6683800	8905400	7500600	6873400	8135100	9471900	5876100	9393300	7366900	7229400	4	3	1	5	4	3	3	1	6	4	5	6	2	6	5	7	3	2	3	3	4	4	3	3	6	8	4	4	9	4	9	6	4	4	3	5	6	3	5	3	A0A0C4DGN6;Q9Y2X7;Q9Y2X7-3;J3QRU8;K7EN79;Q9Y2X7-2;K7EIX6;J3QLH1;J3QQI0	153
Q9Y6W5;Q9Y6W5-2	Wiskott-Aldrich syndrome protein family member 2	WASF2	-1.15387	-0.212065	0.353277	0.477522	0.843546	0.481491	-0.439322	-0.35058	0.54608	0.267353	-0.185889	-0.037223	0.209196	0.668615	0.434334	0.334772	1.33752	0.339851	0.36237	1.54526	0.0981139	0.443672	1.87415	0.0887598	0.363251	1.22151	0.164894	0.158717	0.578851	0.426415	0.178429	0.599197	0.337738	0.125575	0.483023	0.795966	0.0275978	0.108906	0.919619	0.0813023	0.392921	0.817636	-0.0804207	0.25067	0.869419	-0.204534	0.861428	0.659513	0.0197117	0.0769164	0.960181	0.0962593	0.0729301	0.0604549	0.0698993	0.112871	0.0512723	0.128046	-0.2304	-0.104824	-0.077228	0.004076	-0.076346	-0.28088	0.17843	-0.32643	-0.03778	-0.55478	-0.17906	-0.05395	-0.35788	-0.16744	-0.00552	-0.04738	0.0541	-0.25093	-0.05479	0.08236	0.01058	-0.17336	0.01496	0.03711	-0.15037	-0.12307	0.24175	-0.0945	0.19848	0.08702	-0.4653	-0.10743	-0.2329	-0.13786	-0.43045	-0.24419	-0.359	-0.12257	0.42533	0.49512	-0.09706	0.19133	0.12168	0.0962593	0.0729301	0.0604549	0.0698993	0.112871	0.0512723	0.0777617	26.6018	26.811	26.9365	26.9641	27.0454	26.965	26.7605	26.7802	27.0414	26.4867	26.3948	26.6842	26.4017	26.7149	27.0036	26.4866	26.8623	26.9874	26.6835	26.8739	27.0358	26.994	27.0955	26.7904	26.9866	27.1237	27.0519	26.868	27.0563	27.0785	26.891	26.9183	27.2831	26.9469	27.2398	27.1284	26.5761	26.9339	26.8085	26.9035	26.6109	26.7972	26.6824	26.9188	26.9121	26.8899	26.5871	26.593	11	11	11	23.7	23.7	23.7	54.283	0	75.142	5623700000	102	330810000	156060000	103140000	103110000	152650000	82035000	175030000	160580000	110470000	159040000	159690000	221870000	164940000	150720000	163290000	113340000	205080000	177350000	138390000	125150000	85782000	221530000	161960000	89819000	158300000	130890000	178520000	137170000	147750000	108740000	121470000	165750000	155030000	93194000	130460000	70743000	198290000	127700000	123190000	118100000	77399000	9180000	6067300	6065500	8979200	4825600	10296000	9445900	6498300	9355400	9393400	13051000	9702300	8865600	9605400	6666800	12063000	10433000	8140700	7362000	5046000	13031000	9526900	5283400	9311800	7699300	10501000	8068800	8691200	6396700	7145500	9749800	9119300	5482000	7673800	4161300	11664000	7511900	7246200	6947200	4552900	3	1	1	1	1	5	3	2	2	1	4	2	4	2	2	6	3	2	3	2	4	4	2	3	3	3	3	2	2	1	4	2	2	1	2	5	2	3	3	1	Q9Y6W5;Q9Y6W5-2;Q9UPY6-2;Q9UPY6	4403
O00622	Protein CYR61	CYR61	-1.67747	0.312579	0.0946097	0.306362	0.0583974	0.901829	0.111235	-0.107544	0.62347	0.359562	0.0197396	-0.292871	0.506105	1.73093	0.170216	0.450672	1.53301	0.234062	0.504524	1.75584	0.0659944	0.441462	1.25885	0.141774	0.655962	2.38964	0.0330829	0.4549	1.5642	0.104795	0.39926	1.32998	0.0966735	-0.0554337	0.23109	0.909852	0.0538525	0.236936	0.853408	-0.0630619	0.183814	0.88269	0.2145	0.857192	0.654426	-0.201062	1.38894	0.605656	-0.0556396	0.249391	0.866654	0.0714534	0.067157	0.0647064	0.119471	0.0525724	0.0636439	0.15214	0.03227	-0.023164	0.03069	-0.032372	0.182128	-0.018934	0.39926	0.26926	-0.02565	0.0395	-0.1731	0.05134	-0.20011	0.1255	-0.11759	-0.06267	0.13905	-0.08841	0.185	0.14201	0.06376	-0.14891	-0.49267	0.06174	-0.02249	0.12168	0.16988	0.17742	0.24847	-0.00399	0.17931	0.30943	0.03484	-0.00902	0.18261	-0.11818	-0.18492	-0.11345	0.27722	0.70025	0.70556	0.42672	0.156324	0.0714534	0.067157	0.0647064	0.119471	0.0525724	0.0636439	0.066783	27.784	28.2901	28.2346	28.2885	28.2254	28.4399	28.2389	28.1832	28.2578	27.948	27.7145	27.3114	27.6881	28.5271	28.2322	28.2973	28.0847	28.3091	28.0577	28.3833	28.1402	28.1951	28.3969	28.1694	28.4428	28.3998	28.3216	28.1089	27.7651	28.3195	28.2353	28.3795	28.4277	28.4352	28.5063	28.2538	28.4371	28.5672	28.2926	28.2488	28.4404	28.1396	28.0729	28.1443	28.2252	28.4148	28.017	28.1149	10	10	10	18.4	18.4	18.4	42.026	0	34.378	14336000000	144	551370000	468210000	213000000	188440000	190510000	183620000	488800000	363100000	263020000	315760000	411660000	510300000	407240000	286610000	351580000	401130000	426540000	520890000	361330000	445150000	281000000	451280000	350070000	299810000	443790000	414460000	520980000	469610000	368800000	513240000	315470000	370880000	297240000	362120000	290770000	222470000	378950000	309270000	442910000	232250000	203270000	18008000	8192500	7247600	7327300	7062500	18800000	13965000	10116000	12144000	15833000	19627000	15663000	11023000	13522000	15428000	16405000	20034000	13897000	17121000	10808000	17357000	13464000	11531000	17069000	15941000	20038000	18062000	14185000	19740000	12133000	14265000	11432000	13928000	11183000	8556400	14575000	11895000	17035000	8932800	7818000	5	3	1	1	5	2	4	1	3	5	3	4	4	3	5	6	1	4	2	5	2	2	4	2	7	4	6	3	6	7	4	4	3	4	4	2	1	5	3	4	O00622	1044
Q15054;Q15054-2;Q15054-3	DNA polymerase delta subunit 3	POLD3	-0.880674	-1.40267	-0.744619	0.518803	0.67341	-0.0307841	0.664029	1.20251	0.269595	0.741683	0.564809	-0.642091	-0.146164	0.476642	0.539552	0.0380966	0.0875722	0.92227	0.391867	1.50008	0.0945384	0.435158	1.69511	0.108	0.237977	0.812371	0.315369	0.432531	1.82289	0.0921568	0.583311	2.43723	0.0262462	0.184261	1.27351	0.665891	0.35377	2.21851	0.228623	0.0432915	0.221191	0.895163	-0.197181	1.40193	0.61085	0.194554	1.9675	0.585381	0.150779	2.51145	0.587936	0.0256606	0.0771825	0.0564524	0.0559757	0.0576051	0.0121165	0.107752	-0.04027	0.143996	0.497764	0.541054	0.343874	0.53843	0.583314	-0.03819	-0.02381	-0.01261	0.011	-0.13774	0.32508	0.19889	0.22775	0.0964	-0.12814	0.45405	0.46552	0.7057	0.49826	0.36529	0.65087	0.43262	0.63098	0.38009	0.61071	0.40704	0.26525	0.2809	0.22632	0.53986	0.50676	0.52021	0.54273	0.57771	0.54474	0.64407	0.96794	0.44262	0.34621	0.51573	0.139746	0.0256606	0.0771825	0.0564524	0.0559757	0.0576051	0.0121165	0.0339768	28.6273	28.4812	28.6654	29.0192	29.0625	28.8653	29.0599	29.2106	28.5214	28.1323	28.7973	28.9223	28.7632	28.4832	28.4976	28.5088	28.5324	28.3837	28.8465	28.7203	28.7492	28.6178	28.3933	28.9755	28.987	29.2271	29.0197	28.8867	29.1723	28.954	29.1524	28.9015	29.1321	28.9285	28.7867	28.8023	28.7477	29.0613	29.0282	29.0416	29.0642	29.0991	29.0662	29.1655	29.1003	29.24	29.2685	29.279	12	12	12	27.5	27.5	27.5	51.4	0	110.32	19659000000	319	786370000	554910000	244050000	475270000	472510000	333250000	699720000	303850000	235880000	274540000	115630000	770090000	459330000	369320000	332790000	245200000	1014700000	535460000	531180000	390650000	306980000	1155100000	558140000	541540000	422530000	303880000	919820000	538610000	415560000	434490000	234030000	800310000	475530000	442380000	397790000	352160000	952240000	530280000	585170000	527900000	406460000	22196000	9762100	19011000	18900000	13330000	27989000	12154000	9435400	10982000	4625200	30804000	18373000	14773000	13312000	9808100	40590000	21419000	21247000	15626000	12279000	46203000	22326000	21662000	16901000	12155000	36793000	21544000	16622000	17380000	9361300	32012000	19021000	17695000	15912000	14086000	38090000	21211000	23407000	21116000	16259000	9	7	8	7	9	10	7	5	9	5	14	5	6	7	5	11	7	6	7	10	7	7	7	8	11	13	7	4	8	9	10	8	4	7	10	12	9	7	7	10	Q15054;Q15054-2;Q15054-3;E9PRK3;E9PM91;E9PNC0;H0YD46	2572
A0A096LP22;Q86Y79;C9J7Z1	Probable peptidyl-tRNA hydrolase	PTRH1	-0.469288	0.295579	-0.388774	0.380413	0.908108	-0.594365	0.616977	-0.748649	0.231793	0.0915139	-0.155232	0.0764476	0.241136	0.569005	0.445911	0.0253834	0.0645099	0.948184	0.267881	0.917147	0.223966	0.434245	0.985491	0.183387	-0.0394325	0.0923201	0.879793	0.342462	0.971964	0.202406	-0.088073	0.229298	0.656324	-0.215753	0.630686	0.714073	0.242498	1.33554	0.374766	0.166364	0.335094	0.765866	-0.473678	1.21332	0.501009	0.381894	1.3123	0.547189	-0.430535	1.51836	0.465106	0.157282	0.0579772	0.0849968	0.198012	0.09029	0.137414	0.170707	0.56086	0.34511	0.587606	0.75397	0.280294	0.662188	-0.088076	0.26136	0.68276	0.67728	0.15857	1.02433	0.26952	0.21382	0.33869	0.34811	0.55541	0.51438	0.50846	0.63114	0.89207	0.39198	0.79837	1.03054	0.29487	1.31568	0.33039	0.53451	0.36813	0.07487	0.35193	0.07203	0.90821	0.22126	0.55891	0.62745	0.99511	0.48803	-0.51454	-0.3123	-0.1402	0.03863	0.128931	0.157282	0.0579772	0.0849968	0.198012	0.09029	0.137414	0.0892986	27.205	27.4461	27.2303	27.4728	27.6392	27.1655	27.5474	27.1169	26.8852	27.3902	27.5461	27.2723	26.931	27.1466	27.568	27.5625	27.0438	27.9096	27.1548	27.0991	27.2239	27.2334	27.4407	27.3996	27.3937	27.5164	27.7773	27.2772	27.6836	27.9158	27.1801	28.2009	27.2156	27.4198	27.2534	26.9601	27.2372	26.9573	27.7934	27.1065	27.4442	27.5127	27.8803	27.3733	26.8757	27.2338	27.1321	26.9697	7	7	7	52.3	52.3	52.3	18.43	0	65.317	8429900000	67	936660000	275910000	123960000	270220000	195220000	128970000	215470000	300860000	254460000	248660000	311620000	188360000	178070000	201420000	241470000	100360000	249220000	279140000	279980000	291720000	135540000	336360000	331860000	244130000	309830000	132180000	185470000	206000000	162680000	212640000	75428000	200030000	191220000	202350000	172400000	199320000	196800000	161300000	183830000	126960000	128480000	30657000	13773000	30024000	21691000	14330000	23941000	33429000	28274000	27629000	34625000	20929000	19785000	22380000	26830000	11152000	27691000	31016000	31109000	32413000	15060000	37373000	36873000	27125000	34425000	14687000	20607000	22889000	18075000	23627000	8380800	22226000	21247000	22483000	19156000	22147000	21867000	17922000	20425000	14107000	14276000	0	1	0	1	1	1	4	3	1	4	1	2	2	1	2	2	4	1	1	3	2	3	2	2	1	1	1	2	1	1	1	3	3	2	2	2	1	1	0	1	A0A096LP22;Q86Y79;C9J7Z1;A0A096LP34;A0A096LPA3	79
F2Z2W7;Q8IZ69-2;Q8IZ69	tRNA (uracil-5-)-methyltransferase homolog A	TRMT2A	-1.08702	0.389451	0.113344	-0.0195153	0.25689	0.420154	-0.117556	0.0442504	0.326626	0.15104	0.0117325	-0.150117	0.476351	1.10548	0.224208	0.387271	0.857523	0.399815	0.344407	0.80644	0.217227	0.433583	1.20601	0.149087	0.486257	1.13674	0.149486	0.312776	0.907086	0.222713	0.36498	0.904951	0.156516	-0.08908	0.148151	0.914058	-0.0428642	0.0719632	0.921428	0.0891762	0.203229	0.851815	0.0526737	0.100056	0.950082	-0.173481	0.450399	0.770357	0.0522034	0.138449	0.900998	0.164451	0.163597	0.140275	0.1065	0.163723	0.0659773	0.0968931	0.813536	0.724458	0.681594	0.770768	0.823444	0.649962	0.364978	1.42328	0.67973	0.75181	0.43094	0.78192	0.73927	0.62426	1.34206	0.42705	0.48965	0.72079	1.01878	0.80921	0.68942	0.16977	0.55345	0.67816	1.15781	0.63664	0.82778	0.81225	0.24863	1.17323	0.77525	1.10786	0.84839	0.73127	0.62069	0.4582	0.59126	0.52087	0.55966	0.19707	0.4745	0.07279	0.169521	0.164451	0.163597	0.140275	0.1065	0.163723	0.0659773	0.128418	26.8126	27.289	27.1999	27.1571	27.2462	27.2989	27.1254	27.1776	26.4755	26.9743	27.1779	26.3413	27.0943	27.8987	27.1552	27.2273	26.9064	27.2574	27.2147	27.0997	27.8175	26.9025	26.9651	27.1962	27.4942	27.2847	27.1649	26.6452	27.0289	27.1536	27.6333	27.1121	27.3032	27.2877	26.7241	27.6487	27.2507	27.5833	27.3239	27.2067	27.0962	26.9337	27.0667	26.9963	27.534	27.3749	26.8158	27.1671	5	5	5	9.5	9.5	9.5	70.834	0.0010962	4.043	7185800000	81	211350000	250820000	151050000	169950000	114820000	111850000	394190000	184450000	175790000	217080000	120330000	337240000	193380000	214460000	164050000	87050000	276220000	228990000	186000000	163780000	80388000	161660000	146440000	231120000	171110000	65320000	252360000	147700000	240300000	229320000	103320000	269400000	149000000	164150000	174760000	91114000	143000000	224170000	138290000	165470000	95945000	7376900	4442600	4998400	3377100	3289600	11594000	5425000	5170400	6384600	3539100	9918800	5687800	6307600	4824900	2560300	8124000	6735100	5470600	4817100	2364400	4754600	4306900	6797700	5032600	1921200	7422300	4344200	7067700	6744700	3038800	7923600	4382300	4827900	5140100	2679800	4205900	6593300	4067300	4866800	2821900	3	2	1	1	2	3	2	2	3	4	2	1	2	1	2	2	1	2	3	1	3	2	2	2	2	2	2	2	3	3	1	2	2	3	2	2	3	0	2	1	F2Z2W7;Q8IZ69-2;Q8IZ69;C9K041;H7C100	676
O00471;A0A0A0MSI8;F8W9B8	Exocyst complex component 5	EXOC5	-1.93135	-0.316987	0.404529	0.511486	0.252001	0.032535	0.462985	0.584803	0.76185	0.536733	0.303557	-0.477551	0.314597	1.85146	0.202796	0.455202	2.39148	0.126854	0.476045	3.26525	0.0278308	0.425478	2.54611	0.0600031	0.38271	2.85036	0.0568091	0.466593	3.10834	0.0373872	0.490332	3.60647	0.0147592	0.140604	0.62648	0.763877	0.0208431	0.0786553	0.93839	-0.0505669	0.265998	0.871423	-0.0427681	0.23964	0.917359	0.0838833	0.750735	0.82071	0.0237392	0.171743	0.933612	0.0674693	0.0866588	0.0423796	0.0671431	0.0295321	0.0484428	0.0782575	0.070016	0.210618	0.231464	0.180896	0.13813	0.222014	0.49033	-0.14837	0.18045	-0.01458	0.21854	0.11404	0.21153	0.3015	-0.083	0.44449	0.17857	0.14497	0.23919	0.21296	0.17215	0.38805	0.03553	0.36856	0.10044	0.08462	0.31533	0.14497	0.04585	0.21971	0.10676	0.17336	0.19816	0.30411	0.32344	0.23326	0.0511	0.30112	0.61636	0.35782	0.45761	0.71874	0.0746278	0.0674693	0.0866588	0.0423796	0.0671431	0.0295321	0.0484428	0.0244672	27.5331	27.8477	27.9883	28.0092	27.9586	27.9158	27.9997	28.0235	27.7777	27.4181	27.5844	27.5412	27.3443	27.6293	27.9582	27.7631	27.9962	27.8917	27.9892	28.0792	27.6947	28.2222	27.9563	27.9227	28.0169	27.9907	27.9499	28.1658	27.8132	28.1463	27.8782	27.8623	28.093	27.9227	27.8236	27.9974	27.8845	27.9511	27.9759	28.0818	28.1012	28.011	27.8288	28.0788	28.0345	27.9422	27.9988	28.0631	11	11	11	19.8	19.8	19.8	81.852	0	50.38	11272000000	167	274920000	222700000	252220000	253680000	233350000	159530000	217620000	351720000	303810000	372260000	157640000	265720000	394070000	271100000	393760000	169850000	207920000	387330000	325170000	273920000	188570000	231870000	383730000	265410000	314110000	241320000	185980000	353610000	305150000	375300000	164260000	326140000	281940000	333820000	446990000	234530000	274280000	315580000	313230000	364860000	157870000	5431700	6151700	6187200	5691400	3890900	5307900	8578600	7410100	9079600	3844900	6481000	9611400	6612200	9603800	4142800	5071200	9447000	7930900	6680900	4599300	5655400	9359200	6473400	7661100	5885900	4536100	8624600	7442700	9153700	4006400	7954600	6876500	8141900	10902000	5720200	6689700	7697200	7639800	8899100	3850500	5	1	5	1	3	2	4	3	6	4	2	6	4	5	4	2	6	4	4	5	3	7	5	3	4	3	6	5	5	4	4	3	2	6	8	6	5	6	4	2	O00471;A0A0A0MSI8;F8W9B8;G3V377	1031
Q9UJF2;Q9UJF2-2;H0Y638	Ras GTPase-activating protein nGAP	RASAL2	-1.39661	-0.793436	0.316686	0.479039	0.452542	0.528578	0.240123	0.173079	0.57025	0.506215	0.112571	-0.388042	0.138212	0.358151	0.603129	0.392587	1.44072	0.267384	0.429788	1.60695	0.0801296	0.423717	1.6621	0.114929	0.44114	1.57133	0.107462	0.375043	1.38347	0.138507	0.35968	1.07118	0.1352	0.254375	1.39354	0.623644	0.0372017	0.184322	0.892508	-0.00607147	0.0325579	0.994499	0.0174229	0.0785135	0.975539	-0.0660969	0.314276	0.894304	-0.0153625	0.0441115	0.977912	0.0870277	0.0572081	0.0558648	0.0330449	0.0737028	0.0521381	0.182019	-0.369606	-0.115232	-0.07803	-0.0841	-0.066678	-0.132776	0.35968	-0.67711	-0.26808	-0.23538	-0.44779	-0.21967	0.07041	-0.09367	-0.24681	-0.225	-0.08109	-0.22092	-0.16137	-0.10428	0.01291	0.08351	-0.01749	-0.03976	-0.14641	-0.03641	-0.18043	-0.29604	-0.01744	-0.03673	-0.13553	0.15235	-0.12527	-0.0504	0.00294	-0.28835	-0.2028	-0.21182	0.48	0.84581	0.54787	0.13654	0.145425	0.0870277	0.0572081	0.0558648	0.0330449	0.0737028	0.0521381	0.111024	28.9759	29.1141	29.3685	29.4057	29.3996	29.417	29.3509	29.3356	29.4837	29.1029	28.7328	28.699	28.8609	28.8066	29.2156	29.2483	29.0359	29.264	29.5541	29.39	29.2369	29.2587	29.4026	29.2628	29.3223	29.3794	29.4966	29.5672	29.4662	29.4439	29.3373	29.4473	29.3033	29.1877	29.4663	29.447	29.3482	29.6361	29.3584	29.4333	29.4866	29.1954	29.2809	29.2719	29.583	29.5786	29.2469	28.9975	18	18	18	19.3	19.3	19.3	128.56	0	55.849	33756000000	153	503820000	1131200000	1020500000	732820000	604860000	684900000	1007600000	1187600000	888200000	863140000	896750000	1276800000	1018300000	945300000	707050000	849000000	1040400000	1221000000	879020000	950620000	974390000	1022900000	336870000	972150000	696620000	880920000	1386400000	1319800000	991780000	257360000	1011200000	1353100000	336430000	442030000	834590000	171890000	1201700000	385940000	208620000	953130000	113000000	16883000	15231000	10938000	9027800	10222000	15039000	17725000	13257000	12883000	13384000	19057000	15199000	14109000	10553000	12672000	15528000	18224000	13120000	14188000	14543000	15267000	5027900	14510000	10397000	13148000	20693000	19698000	14803000	3841100	15092000	20195000	5021300	6597400	12457000	2565500	17936000	5760300	3113800	14226000	1686600	5	6	2	2	1	1	5	6	3	1	7	7	5	1	2	3	8	4	4	2	3	6	5	2	4	4	9	3	2	3	4	4	5	3	2	3	6	6	3	1	Q9UJF2;Q9UJF2-2;H0Y638	4158
E9PDC3;O00192;C9JJX6;O00192-2	Armadillo repeat protein deleted in velo-cardio-facial syndrome	ARVCF	-1.8481	0.455359	0.671502	0.731937	0.590979	0.0502631	-0.221755	-0.430183	0.802145	0.178917	-0.258275	-0.009344	0.39984	3.48227	0.139308	0.437359	4.15867	0.06132	0.447849	3.72712	0.0230301	0.423381	3.90669	0.0275688	0.329523	2.36267	0.0961275	0.282305	2.92853	0.0919401	0.246126	2.0335	0.104172	0.0375187	0.253285	0.924375	0.0104904	0.0589339	0.96092	-0.0244678	0.141504	0.943312	-0.0938587	0.546605	0.802219	-0.0472176	0.247054	0.924681	-0.0361794	0.22087	0.901532	0.0491582	0.0367846	0.0518977	0.0413664	0.0705049	0.0354527	0.0436449	0.384606	0.422126	0.432612	0.408146	0.314288	0.26707	0.246124	0.22994	0.33755	0.39913	0.52544	0.43097	0.53193	0.39857	0.40234	0.31192	0.46587	0.35929	0.31302	0.60387	0.39535	0.49153	0.2471	0.41982	0.44613	0.44795	0.47973	0.35469	0.49996	0.06428	0.3101	0.34241	0.24298	0.38615	0.2158	0.18693	0.30349	0.31978	0.34203	0.09925	0.26346	0.2061	0.0452652	0.0491582	0.0367846	0.0518977	0.0413664	0.0705049	0.0354527	0.0562878	29.9407	30.3405	30.378	30.3885	30.3641	30.2702	30.223	30.1868	29.9559	30.0134	30.0371	29.7808	29.9163	30.1859	30.2935	30.355	30.4814	30.3869	30.4879	30.3545	30.3583	30.2678	30.4218	30.3152	30.2689	30.5598	30.3513	30.4474	30.203	30.3757	30.402	30.4039	30.4356	30.3106	30.4559	30.0202	30.266	30.2983	30.1989	30.3421	30.1717	30.1428	30.2594	30.2757	30.3554	30.1363	30.0442	30.1224	51	51	51	60.1	60.1	60.1	103.78	0	323.31	54349000000	744	1109200000	1043400000	1233900000	1014300000	1043600000	1058000000	1204800000	1667100000	1590700000	1907600000	1303200000	1344600000	1822300000	1376900000	1689200000	1279200000	1076800000	1619000000	1752300000	1340900000	1373200000	1400500000	1772300000	1394100000	1565700000	1239700000	1095900000	1671900000	1134800000	1482500000	871820000	1196400000	1616300000	1404900000	1496500000	1211700000	1166600000	1579200000	1162700000	1303200000	841000000	21294000	25182000	20700000	21299000	21593000	24587000	34022000	32464000	38930000	26596000	27440000	37190000	28101000	34474000	26106000	21975000	33041000	35762000	27365000	28026000	28582000	36169000	28451000	31953000	25300000	22365000	34121000	23159000	30254000	17792000	24416000	32986000	28671000	30542000	24729000	23809000	32229000	23729000	26597000	17163000	13	13	13	9	18	14	25	22	24	27	16	21	18	22	23	17	17	20	16	23	15	16	20	21	18	17	24	14	28	23	10	26	17	18	22	14	24	13	16	17	E9PDC3;O00192;C9JJX6;O00192-2	617
A0A2R8Y3X5;A0A2R8YDM2;E5KLJ9;O60313-13;O60313;O60313-9;O60313-11;O60313-2;O60313-10;A0A2R8YE78;C9JMB8;A0A2R8YFD1;A0A2R8YGE5	Dynamin-like 120 kDa protein, mitochondrial;Dynamin-like 120 kDa protein, form S1	OPA1	-0.642998	0.504911	-0.163285	0.237751	1.1088	-0.162276	-0.339654	-0.54325	0.332438	0.0340139	-0.297648	0.133342	0.276407	1.45617	0.251248	0.115511	0.594024	0.630976	0.212077	0.8129	0.291748	0.421819	4.06516	0.0269183	0.115754	0.313071	0.622622	0.0730427	0.588441	0.584159	0.0240185	0.0534149	0.916084	-0.160896	0.658905	0.744526	0.096566	0.282243	0.779429	0.209742	0.890943	0.634006	-0.306065	1.12609	0.593258	-0.0427113	0.105993	0.966632	-0.0490242	0.122265	0.909644	0.0938166	0.0759843	0.122631	0.0166081	0.148558	0.022573	0.151085	0.366608	0.205712	0.302278	0.51202	0.205954	0.163244	0.02402	0.31088	0.59231	0.04694	0.37591	0.507	0.31821	0.01335	0.29803	0.36862	0.03035	0.627	0.57343	0.06306	0.10192	0.14598	0.56705	0.48799	0.53327	0.49276	0.47903	0.04644	0.4782	0.4242	-0.30553	0.38646	0.18555	0.13818	0.13206	0.24152	0.11891	-0.14542	0.54068	0.18167	-0.29393	-0.1629	0.0555651	0.0938166	0.0759843	0.122631	0.0166081	0.148558	0.022573	0.149865	27.0797	27.3561	27.1952	27.2917	27.5015	27.1954	27.1527	27.1037	26.9895	27.1395	26.9109	27.2086	27.1499	27.3003	27.5818	27.0364	27.3654	27.4964	27.3077	27.0028	27.2875	27.3581	27.0198	27.6165	27.5629	27.0525	27.0914	27.1354	27.5565	27.4774	27.5227	27.4822	27.4685	27.0359	27.4676	27.4137	26.6839	27.3759	27.175	27.1276	27.1215	27.231	27.1084	26.844	27.6801	27.0925	26.9146	26.987	15	15	15	28.7	28.7	28.7	99.132	0	65.347	7737800000	125	154760000	154870000	172240000	174640000	280810000	132210000	179490000	295240000	174370000	243160000	397370000	230370000	241840000	211360000	224610000	97721000	297800000	219120000	166010000	255220000	125920000	251290000	187170000	183350000	324830000	149840000	159720000	235920000	174360000	87642000	124120000	208670000	134280000	169350000	181990000	123550000	156010000	232030000	122940000	162080000	94308000	3097400	3444800	3492800	5616100	2644100	3589700	5904800	3487400	4863200	7947300	4607300	4836800	4227200	4492100	1954400	5956000	4382400	3320100	5104400	2518400	5025800	3743400	3667100	6496700	2996700	3194500	4718400	3487200	1752800	2482400	4173300	2685700	3387000	3639800	2471000	3120200	4640700	2458900	3241600	1886200	1	3	2	5	2	4	5	2	4	4	3	5	6	0	1	7	5	2	2	2	4	3	5	7	2	4	7	3	4	3	2	1	2	2	2	1	3	2	2	1	A0A2R8Y3X5;A0A2R8YDM2;E5KLJ9;O60313-13;O60313;O60313-9;O60313-11;O60313-2;O60313-10;A0A2R8YE78;C9JMB8;A0A2R8YFD1;A0A2R8YGE5;A0A2R8Y4Q3;A0A2R8YD53;A0A2R8Y4G4;A0A2R8YE54	238
Q9HAU0;Q9HAU0-4;Q9HAU0-2;Q9HAU0-5;Q9HAU0-6;A0JP02;B4DJX4;Q9HAU0-8;Q9HAU0-3	Pleckstrin homology domain-containing family A member 5	PLEKHA5	-1.4624	1.04071	0.534793	0.686715	0.713718	-0.399191	-0.584828	-0.529517	0.712135	-0.058235	-0.394138	0.192899	0.482431	4.34627	0.0642133	0.384924	3.35778	0.106286	0.414204	4.29139	0.0229651	0.419408	4.7514	0.0200702	0.204915	1.47739	0.229821	0.169137	1.98995	0.217562	0.179797	0.876789	0.265082	-0.0975071	0.705039	0.791428	0.0292801	0.1849	0.901066	0.00520439	0.0463245	0.994594	-0.214493	1.76098	0.576034	-0.035778	0.190863	0.951971	0.0106602	0.0359341	0.983459	0.044512	0.053151	0.0333759	0.0214152	0.0684712	0.0296261	0.0961648	0.517724	0.420216	0.449498	0.454702	0.240208	0.20443	0.179794	0.37063	0.59862	0.45822	0.58204	0.57911	0.25274	0.4342	0.36132	0.55983	0.49299	0.36648	0.48672	0.55693	0.43542	0.40194	0.42268	0.48251	0.39435	0.51568	0.45829	0.21622	0.47245	0.07379	0.1462	0.29238	0.167	0.28895	0.17207	0.25973	0.1344	0.56145	0.11899	0.05621	0.10195	0.06037	0.0410735	0.044512	0.053151	0.0333759	0.0214152	0.0684712	0.0296261	0.0992905	31.2729	31.7553	31.6578	31.6871	31.6923	31.4778	31.442	31.4527	31.2376	31.431	31.2129	31.2105	31.2724	31.6082	31.8362	31.6958	31.8196	31.8167	31.4903	31.6718	31.5989	31.7974	31.7306	31.6041	31.7243	31.7945	31.673	31.6395	31.6603	31.7201	31.6319	31.7533	31.6959	31.4538	31.71	31.3114	31.3838	31.53	31.4046	31.5265	31.4097	31.4973	31.372	31.799	31.55	31.2691	31.3125	31.3328	69	69	69	62.5	62.5	62.5	127.46	0	323.31	131950000000	1164	2163100000	2595000000	2605900000	2891800000	3040800000	2326100000	3150000000	4877800000	3760400000	5001300000	3544300000	3052400000	4621200000	3631700000	4750700000	2974200000	2775600000	5031300000	4649500000	3859700000	2675500000	3361400000	3996200000	3217300000	4224800000	2703400000	2747600000	4412200000	2926000000	3091500000	2284600000	2257600000	2816600000	3023800000	3186200000	2046700000	2637500000	3503000000	2711100000	2978700000	2009300000	42541000	42719000	47407000	49848000	38134000	51640000	79963000	61646000	81989000	58103000	50039000	75758000	59537000	77880000	48757000	45501000	82481000	76222000	63273000	43861000	55105000	65511000	52742000	69258000	44319000	45042000	72331000	47967000	50680000	37453000	37010000	46173000	49571000	52232000	33553000	43238000	57426000	44444000	48831000	32940000	27	26	28	23	28	24	38	23	35	39	25	30	40	38	34	20	38	34	39	29	25	32	28	28	37	15	37	27	21	28	19	32	30	35	21	29	32	25	21	24	Q9HAU0;Q9HAU0-4;Q9HAU0-2;Q9HAU0-5;Q9HAU0-6;A0JP02;B4DJX4;Q9HAU0-8;Q9HAU0-3;H0YGJ6;Q9HAU0-7;H0YG48;F5H1X3	3866
P31276	Homeobox protein Hox-C13	HOXC13	0.298774	-0.486811	0.228569	0.36188	0.678031	-1.14198	-0.01937	0.0809061	-0.021466	-0.09599	-0.123616	0.0609972	-0.863426	0.484746	0.386888	-0.077161	0.0358998	0.954648	0.0693596	0.0335074	0.927942	0.416838	0.316889	0.466017	-1.58351	1.25946	0.0717452	-0.349668	0.209534	0.587098	-0.239455	0.132837	0.699053	0.786265	0.452896	0.701873	0.146521	0.077838	0.89945	0.347478	0.314439	0.73422	-2.00035	2.6662	0.0784	1.23385	1.18224	0.437387	0.110212	0.0716045	0.928016	0.614975	0.506109	0.461211	0.111104	0.436209	0.380895	0.74093	-1.45986	-0.6736	-0.52708	-0.1796	-2.17995	-0.946106	-0.239456	-2.15145	-0.11615	-2.65309	-2.55127	0.17264	0.23572	-0.21142	-0.55054	-2.63547	-0.20629	0.07573	-0.21989	-0.17932	0.04501	-2.35693	-0.32866	-0.31176	-0.27169	-0.24695	0.26106	-2.57725	-0.45446	-2.85551	-2.52908	-2.48347	-0.40452	-0.4086	-0.55449	-0.94507	-2.41785	-2.43921	-0.06858	-0.30149	2.20629	-0.59429	0.554428	0.614975	0.506109	0.461211	0.111104	0.436209	0.380895	0.405976	26.367	25.5035	26.2898	26.4363	26.7838	24.7834	26.0173	26.1275	26.9634	26.8157	26.7282	24.1686	27.1589	24.8119	26.8472	24.3103	24.4121	27.136	27.1991	26.752	26.4129	24.3279	26.7571	27.0391	26.7435	26.7841	27.0084	24.6065	26.6347	26.6516	26.6917	26.7164	27.2245	24.3862	26.5089	24.1079	24.4343	24.4799	26.5589	26.5548	26.4089	26.0183	24.5455	24.5242	26.7471	26.4267	26.3748	26.5647	3	3	2	11.2	11.2	7.9	35.378	0.0010721	3.5871	3427800000	27	244840000	96636000	82149000	102370000	119180000	142600000	79287000	113730000	69341000	103140000	138640000	114170000	114160000	74542000	57008000	125710000	116920000	103480000	94670000	124830000	19143000	88617000	92346000	96411000	83839000	135420000	68765000	87306000	61148000	70838000	17065000	74385000	65120000	75757000	65512000	14518000	104900000	85781000	74150000	50781000	23390000	6902500	5867800	7312300	8513000	10186000	5663400	8123500	4952900	7367200	9902600	8154900	8154500	5324400	4072000	8979400	8351400	7391700	6762100	8916100	1367400	6329800	6596200	6886500	5988500	9672700	4911800	6236200	4367700	5059900	1218900	5313200	4651400	5411200	4679400	1037000	7492800	6127200	5296400	3627200	1670700	1	2	0	1	2	0	0	1	0	1	2	0	1	1	2	0	0	0	0	1	2	1	2	1	2	0	1	0	0	0	0	0	1	0	1	0	0	0	0	1	P31276	1787
F5GX09;Q5HYJ3	Protein FAM76B	FAM76B	-0.691095	-0.0922776	-0.156873	1.02186	0.360759	-0.391327	-0.0531076	0.00206498	0.284189	0.122073	-0.080431	-0.026255	0.236729	0.504348	0.470104	0.211193	0.446916	0.597183	0.677178	2.36588	0.0293241	0.415828	1.58485	0.120009	0.118507	0.13345	0.777629	0.252214	0.840638	0.272692	0.274026	0.8	0.216084	-0.0255363	0.0344779	0.980662	0.465985	1.18074	0.301008	-0.261351	0.875687	0.568105	-0.297321	0.403039	0.750743	0.133708	0.156024	0.907417	0.0218113	0.0469253	0.972211	0.18482	0.180452	0.123975	0.0952586	0.317033	0.100515	0.155021	0.590126	0.56459	1.03057	0.769224	0.471904	0.60561	0.274026	1.19791	0.64189	0.67823	0.10713	0.32547	0.0697	1.00342	0.69997	0.83501	0.21485	0.83262	0.73313	0.96659	1.21231	1.40822	0.76606	1.12036	0.72678	0.54681	0.68611	1.05741	1.0298	0.10914	-0.59659	0.75976	0.73199	0.89849	0.35208	0.62835	0.41714	0.29418	0.7656	0.07568	0.39132	-0.15665	0.119149	0.18482	0.180452	0.123975	0.0952586	0.317033	0.100515	0.129795	26.3842	26.6209	26.5954	27.0614	26.8	26.5027	26.6364	26.6582	26.0308	26.3215	26.4144	26.3774	26.7768	27.2287	26.6727	26.709	26.1379	26.3563	26.1005	27.0342	26.7308	26.8658	26.2457	26.8634	26.7639	26.9974	27.2431	27.439	26.7969	27.1512	26.7576	26.5776	26.7169	27.0882	27.0606	26.1399	25.4342	26.7906	26.7628	26.9293	26.3829	26.6592	26.4479	26.325	27.0871	26.4901	26.7687	26.6202	5	5	5	18	18	18	38.62	0	19	3955200000	57	197760000	67207000	76866000	21157000	16611000	114560000	220280000	164850000	90501000	65999000	71939000	65000000	160210000	94670000	106090000	82003000	167600000	150920000	108820000	156930000	68373000	130740000	210820000	86765000	115340000	133360000	135600000	123850000	52770000	29742000	71292000	138700000	151380000	57639000	12258000	96604000	74728000	121390000	72239000	41243000	28164000	3360400	3843300	1057900	830530	5728200	11014000	8242300	4525100	3300000	3596900	3250000	8010600	4733500	5304500	4100200	8380100	7546200	5441100	7846300	3418600	6537100	10541000	4338200	5767000	6668200	6780000	6192300	2638500	1487100	3564600	6935100	7569000	2882000	612910	4830200	3736400	6069500	3611900	2062200	1408200	1	1	0	1	4	2	0	2	0	1	1	1	2	2	1	2	3	2	2	2	2	2	1	1	2	2	2	0	0	3	4	0	0	0	2	3	1	1	0	1	F5GX09;Q5HYJ3;Q5HYJ3-3;Q5HYJ3-2	679
O75962;O75962-2;O75962-4;O75962-5;E7EWP2;F5H228;E7EPJ7	Triple functional domain protein	TRIO	-1.67219	-0.531647	0.104906	0.0993119	0.223602	0.192259	0.826539	0.757223	0.592064	0.616207	0.424521	-0.657335	0.246389	0.990782	0.334686	0.383902	1.69336	0.238596	0.382694	1.59933	0.0902891	0.409544	1.75149	0.11079	0.402773	1.80956	0.101123	0.539795	2.37353	0.0493891	0.524821	1.97614	0.0410754	0.137513	1.28935	0.704134	-0.0012085	0.00567017	0.994812	0.0268501	0.126661	0.942321	-0.00677109	0.0358481	0.989404	0.137022	1.19302	0.675228	-0.0149742	0.0487768	0.978392	0.0433583	0.0415925	0.0588374	0.0548104	0.0367046	0.0522248	0.189757	-0.011646	0.125866	0.124658	0.151506	0.144736	0.281758	0.52482	0.0745	0.10598	-0.04069	-0.08821	-0.10981	0.0968	0.27067	0.10294	0.0164	0.14252	0.19149	0.2473	-0.05485	0.02625	0.2131	0.27112	0.29723	0.04569	0.05414	0.08935	0.022	0.10126	0.1826	0.22156	0.19626	0.08522	0.30486	0.28236	0.3832	0.35315	-0.10726	0.34463	0.97494	0.80584	0.60595	0.126254	0.0433583	0.0415925	0.0588374	0.0548104	0.0367046	0.0522248	0.095249	31.3663	31.6127	31.7502	31.749	31.7758	31.769	31.9061	31.8911	31.6243	31.6848	31.0328	31.1739	31.3155	31.6988	31.7303	31.5836	31.5361	31.5145	31.7211	31.895	31.7272	31.6407	31.7668	31.8158	31.8716	31.5694	31.6505	31.8374	31.8954	31.9215	31.67	31.6784	31.7137	31.6463	31.7256	31.8069	31.8459	31.8206	31.7095	31.9292	31.9067	32.0075	31.9775	31.517	32.0294	32.0078	31.9797	31.9214	60	60	57	20.5	20.5	19.6	346.9	0	282.07	131200000000	991	904860000	3037700000	4572300000	947430000	5171700000	1217000000	1207600000	7103600000	5949800000	3040300000	4189100000	1541300000	2420900000	3849400000	3106700000	1436700000	2444000000	5895500000	2930300000	5641300000	1284700000	1495200000	5885500000	2692000000	2465200000	1186200000	971670000	7350700000	2925100000	3437000000	1448700000	10702000000	3190500000	3462500000	3372100000	1533600000	1049600000	2059200000	3897200000	3447000000	1646400000	20950000	31533000	6534000	35667000	8393300	8328200	48990000	41033000	20968000	28891000	10630000	16696000	26548000	21425000	9908300	16855000	40659000	20209000	38905000	8860000	10312000	40590000	18566000	17001000	8180800	6701200	50695000	20173000	23704000	9990900	73807000	22003000	23879000	23256000	10576000	7238300	14201000	26877000	23772000	11355000	20	25	18	15	20	18	25	29	23	25	16	31	22	28	22	13	31	23	23	25	20	36	27	25	23	15	25	29	30	25	20	31	24	33	32	12	33	36	32	31	O75962;O75962-2;O75962-4;O75962-5;E7EWP2;F5H228;E7EPJ7;O75962-3;A0A1W2PRD7;A0A087X139;H7BYP9	1310
Q15149-8	Plectin	PLEC	-0.92619	-0.0338696	0.0343951	-0.128189	0.597962	-0.122317	-0.1303	0.708509	0.312768	0.24841	0.207588	-0.277163	0.239371	0.617865	0.432204	0.257684	0.786493	0.458749	0.214069	0.515118	0.38797	0.408864	1.21937	0.153235	0.215644	0.436904	0.455892	0.213503	0.579693	0.374421	0.438519	1.35549	0.0865891	0.0183125	0.0517165	0.976367	-0.0436142	0.121914	0.900772	0.194795	0.595988	0.708306	-0.19322	0.459556	0.754589	-0.00214157	0.00392485	0.997059	0.225016	0.908334	0.626362	0.107987	0.064251	0.118935	0.104507	0.162768	0.0860095	0.157556	0.264848	0.283164	0.23955	0.434344	0.241124	0.238982	0.438518	0.45934	0.02092	0.57746	0.0912	0.17532	0.50707	0.34051	0.22897	0.18424	0.15503	0.41903	0.40322	-0.22565	0.30563	0.29552	0.17393	0.51403	0.2001	0.60122	0.68244	-0.17208	0.37249	0.77472	0.00242	0.22807	0.56401	0.1891	0.06278	0.14547	0.23355	0.33793	0.59453	-0.08141	0.46606	0.87548	0.15517	0.107987	0.064251	0.118935	0.104507	0.162768	0.0860095	0.0984428	27.7832	28.0226	28.0409	27.9973	28.1921	27.9989	27.9967	28.2218	27.7578	27.8249	28.3398	27.445	27.5487	28.2171	27.7787	28.3352	27.849	27.9331	28.2648	28.0983	27.9867	27.942	27.9128	28.1768	28.161	27.5321	28.0634	28.0533	27.9317	28.2718	27.9579	28.359	28.4402	27.5857	28.1303	28.5325	27.7602	27.9858	28.3218	27.9469	27.8205	27.9032	27.9913	28.0957	28.4194	28.2584	27.9111	28.4242	1815	2	2	97.4	0.4	0.4	513.7	0	20.22	14507000000	59	51809000	452030000	325970000	365470000	254200000	245620000	493650000	288300000	377070000	330670000	309700000	611350000	354900000	246240000	331580000	148260000	515700000	382910000	256110000	318180000	348790000	541520000	520170000	252660000	464770000	414450000	436970000	331790000	472170000	238180000	304050000	573240000	276650000	298810000	352160000	276320000	324250000	419790000	327890000	336420000	387680000	1614400	1164200	1305300	907870	877200	1763000	1029600	1346700	1181000	1106100	2183400	1267500	879410	1184200	529490	1841800	1367500	914690	1136400	1245700	1934000	1857700	902360	1659900	1480200	1560600	1185000	1686300	850630	1085900	2047300	988020	1067200	1257700	986860	1158000	1499300	1171000	1201500	1384600	3	1	2	1	0	2	2	2	1	1	3	2	0	1	1	1	2	1	2	1	3	1	1	2	1	2	3	1	1	1	2	2	1	1	2	2	1	1	1	1	Q15149-8	2586
Q96QT6;Q96QT6-4;C9J9G2;Q96QT6-2;Q96QT6-5;Q96QT6-3	PHD finger protein 12	PHF12	-0.73173	-0.716353	0.251378	-0.106517	0.156408	0.417653	0.332549	0.396613	0.274116	0.389041	0.275491	-0.352111	0.00707588	0.00945936	0.986828	0.452392	0.591802	0.458635	0.287701	0.617073	0.305628	0.40869	0.459099	0.351516	0.528906	1.11831	0.145875	0.489744	1.00526	0.163052	0.519224	1.06087	0.106597	0.445316	0.699313	0.652873	-0.164691	0.225055	0.765226	0.120989	0.133346	0.879211	0.120216	0.123579	0.907989	-0.0391621	0.0742154	0.976032	0.02948	0.0523585	0.962275	0.121085	0.294785	0.0435837	0.343263	0.132875	0.13764	0.171591	0.031844	0.477164	0.312472	0.43346	0.553678	0.514516	0.519224	-0.3482	0.32508	0.25133	0.01952	-0.08851	0.05023	0.48831	0.28072	1.59862	-0.03206	0.3709	0.35069	0.18423	0.41819	0.23835	0.16513	0.7361	-0.07551	1.62507	-0.28349	1.06292	0.28209	0.44619	0.48812	0.48907	0.73811	0.638	0.4918	-0.00859	0.71326	0.86261	0.93999	0.16376	0.51987	0.10989	0.223233	0.121085	0.294785	0.0435837	0.343263	0.132875	0.13764	0.145007	25.7799	25.787	26.2323	26.0676	26.1886	26.3088	26.2696	26.2991	25.7551	25.2175	25.8222	25.5378	26.5668	25.4069	26.0802	26.0064	25.7746	25.6666	25.8053	26.2434	26.0358	27.3537	25.7231	26.126	26.1058	25.9393	26.1733	25.9935	25.9202	26.4912	25.6796	27.3802	25.4716	26.818	26.0372	26.2013	26.2432	26.2442	26.4932	26.3931	26.2469	25.7465	26.4684	26.6177	26.1575	25.986	26.0576	26.6767	6	6	6	8.9	8.9	8.9	109.7	0	13.772	2946000000	45	77527000	134590000	47724000	103450000	80747000	54702000	69119000	17773000	98146000	35107000	37641000	111640000	67682000	86427000	75003000	57847000	41206000	114730000	77573000	67916000	45528000	124000000	98162000	54228000	101380000	35232000	133590000	67592000	52748000	104480000	34995000	164440000	105880000	68797000	95877000	42659000	69135000	34229000	75797000	25006000	33260000	3541800	1255900	2722400	2124900	1439500	1818900	467710	2582800	923870	990540	2937800	1781100	2274400	1973800	1522300	1084400	3019100	2041400	1787300	1198100	3263000	2583200	1427100	2668000	927150	3515600	1778700	1388100	2749600	920910	4327500	2786300	1810400	2523100	1122600	1819400	900760	1994600	658060	875270	1	1	2	0	1	1	0	1	3	1	1	0	2	2	0	0	1	3	1	1	1	2	0	2	1	2	2	1	4	0	2	2	0	0	0	1	0	2	0	1	Q96QT6;Q96QT6-4;C9J9G2;Q96QT6-2;Q96QT6-5;Q96QT6-3;K7ENU0;K7ERZ4;K7EJ43;K7EPF7	3538
Q9Y291;C9JBY7	28S ribosomal protein S33, mitochondrial	MRPS33	-1.99172	0.242029	0.0395282	0.353782	0.427294	0.092102	0.130632	0.706356	0.737258	0.487909	0.241446	-0.485444	0.375633	2.50825	0.168914	0.34158	2.08779	0.213439	0.394426	2.8125	0.0473765	0.406788	2.9025	0.053169	0.350421	2.44424	0.0804106	0.3569	2.56577	0.0755141	0.453716	2.99002	0.0259297	-0.034053	0.164953	0.938535	0.0528458	0.305925	0.8388	0.0123619	0.0842725	0.971559	-0.0563667	0.452717	0.862754	0.00647926	0.0398927	0.990858	0.0968151	0.786432	0.747953	0.0501773	0.0631451	0.0382265	0.0376763	0.0429278	0.0374372	0.0998825	0.592318	0.558266	0.611114	0.623476	0.567108	0.573586	0.453716	0.54721	0.77851	0.60833	0.49078	0.53676	0.57347	0.79029	0.52759	0.42458	0.4754	0.59235	0.65214	0.61297	0.48309	0.71502	0.59727	0.68149	0.54086	0.55882	0.73894	0.64773	0.61065	0.40298	0.60611	0.56807	0.6238	0.60567	0.49676	0.47451	0.66719	0.8201	0.42655	0.44299	0.21706	0.36188	0.0746923	0.0501773	0.0631451	0.0382265	0.0376763	0.0429278	0.0374372	0.0507988	26.5952	26.9708	26.9367	26.9896	27.0019	26.9456	26.9521	27.0489	26.3785	26.6993	26.5266	26.8135	26.5579	26.9257	27.157	26.9868	26.8693	26.9152	26.9519	27.1688	26.9061	26.803	26.8539	26.9708	27.0306	26.9914	26.8616	27.0935	26.9757	27.06	26.9193	26.9373	27.1174	27.0262	26.9891	26.7814	26.9846	26.9465	27.0023	26.9841	26.8752	26.853	27.0457	27.1986	27.1258	26.9696	27.0306	26.9198	3	3	3	33	33	33	12.629	0	28.03	5310200000	72	1062000000	107870000	125350000	118640000	109600000	93632000	159020000	179050000	111800000	139460000	95819000	163370000	159020000	101560000	125800000	97285000	169600000	146590000	138510000	127440000	101380000	185760000	171730000	123350000	131180000	84323000	157590000	134780000	139600000	118050000	106020000	161160000	111830000	119820000	137600000	124440000	185910000	156610000	142960000	151860000	94827000	21574000	25069000	23728000	21921000	18726000	31804000	35810000	22360000	27892000	19164000	32673000	31804000	20311000	25161000	19457000	33920000	29318000	27702000	25489000	20276000	37152000	34347000	24669000	26236000	16865000	31518000	26956000	27921000	23611000	21205000	32232000	22366000	23964000	27521000	24888000	37183000	31322000	28592000	30372000	18965000	0	1	2	1	1	2	2	1	3	0	1	2	3	3	2	3	3	3	2	1	1	0	2	2	1	2	2	1	3	3	2	1	2	1	2	4	2	3	1	1	Q9Y291;C9JBY7	4268
Q9BW85;M0R2S3	Coiled-coil domain-containing protein 94	CCDC94	-0.147277	-0.154826	0.131045	-0.0288703	0.734185	0.418842	-0.0632344	-0.889864	0.133067	0.0710391	-0.280457	0.189871	-0.00348206	0.00397004	0.994431	0.12837	0.170684	0.791935	0.0546124	0.0487413	0.899555	0.406555	0.764624	0.239233	0.26111	0.515357	0.398623	0.0387627	0.0497665	0.911491	-0.342502	0.436931	0.32688	0.131852	0.211905	0.877019	-0.0737572	0.0733512	0.911077	0.351942	0.471596	0.694681	-0.145445	0.496441	0.765822	-0.222347	0.777458	0.662813	-0.381265	0.611713	0.637102	0.178352	0.176899	0.318431	0.132916	0.0324924	0.1426	0.454644	-0.04189	0.089964	0.016206	0.368146	0.222704	0.000358	-0.342502	-0.62399	-0.10141	0.30734	0.35837	-0.14976	0.24421	0.31399	-0.44009	-0.19429	0.526	0.69101	-0.65934	0.61303	0.25779	-0.82146	0.6459	-0.12848	0.36598	0.42809	0.52924	0.15901	0.24524	0.22956	0.32906	0.15065	-0.07502	-0.02665	0.39022	0.17831	-0.46507	-0.47	-0.61976	-1.79802	0.27775	0.89752	0.236156	0.178352	0.176899	0.318431	0.132916	0.0324924	0.1426	0.267936	25.1416	25.1382	25.27	25.1962	25.5482	25.4027	25.1804	24.7991	25.18	25.1408	25.9683	24.5404	24.8787	24.556	25.0786	25.4874	25.5384	25.0303	25.4243	25.494	24.74	24.9857	25.706	25.8711	24.5207	25.7931	25.4378	24.3586	25.8259	25.0516	25.546	25.6081	25.7093	25.3391	25.4253	25.4096	25.5091	25.3307	25.105	25.1534	25.5703	25.3584	24.715	24.71	24.521	24.1702	24.8182	25.7762	5	5	5	18.9	18.9	18.9	37.085	0	20.897	2099100000	49	131190000	73213000	16507000	59062000	26272000	38902000	77871000	37642000	50060000	55113000	35207000	116260000	56420000	21409000	45730000	36889000	175620000	13448000	63153000	56630000	21341000	110080000	34103000	47861000	55021000	39746000	107300000	37362000	44211000	45308000	39343000	126410000	34973000	46926000	50627000	4547400	61386000	19039000	32771000	47758000	37591000	4575800	1031700	3691400	1642000	2431400	4866900	2352600	3128700	3444600	2200400	7266400	3526200	1338000	2858100	2305600	10976000	840490	3947000	3539400	1333800	6880200	2131400	2991300	3438800	2484100	6706000	2335100	2763200	2831800	2458900	7900600	2185800	2932800	3164200	284210	3836600	1189900	2048200	2984900	2349400	2	2	3	0	1	1	1	0	2	1	3	1	0	2	1	2	0	2	0	1	2	1	1	2	1	3	1	1	1	1	2	1	2	1	1	1	0	1	0	1	Q9BW85;M0R2S3	3692
P35251-2;P35251	Replication factor C subunit 1	RFC1	-1.56889	-0.724252	-0.946953	-0.15976	0.318948	0.766253	1.10439	1.21027	0.518188	0.920419	0.717732	-0.892689	0.181791	1.91817	0.290597	0.133859	1.51227	0.493605	0.303286	3.23682	0.0605093	0.406318	4.46396	0.0239522	0.502591	4.89382	0.00924651	0.575368	5.34944	0.00552889	0.598156	5.38013	0.00351373	-0.0479317	0.698409	0.884536	0.169427	3.08702	0.343995	0.103032	2.10153	0.693719	0.096273	2.3058	0.732715	0.0727768	1.2936	0.817555	0.0227882	0.28403	0.926861	0.0294477	0.0176599	0.0273513	0.0105645	0.0227345	0.0221063	0.0375619	0.14315	0.095214	0.264642	0.367674	0.463948	0.536722	0.598158	0.04438	0.20138	0.18525	0.10756	0.17718	0.02901	0.10463	0.11658	0.13139	0.09446	0.20321	0.19419	0.29263	0.3119	0.32128	0.38061	0.33395	0.38483	0.38719	0.35179	0.50368	0.52997	0.42798	0.41074	0.44737	0.56605	0.55623	0.45025	0.56872	0.54236	0.63966	0.46421	0.61951	0.68648	0.58093	0.0479822	0.0294477	0.0176599	0.0273513	0.0105645	0.0227345	0.0221063	0.0256542	32.6895	32.8713	32.8234	32.9928	33.0958	33.1921	33.2649	33.2877	32.7282	32.847	32.592	32.5884	32.6921	32.7726	32.9295	32.9134	32.8357	32.9053	32.7572	32.8328	32.8447	32.8596	32.8226	32.9314	32.9224	33.0208	33.0401	33.0495	33.1088	33.0621	33.113	33.1154	33.08	33.2319	33.2581	33.1561	33.1389	33.1755	33.2942	33.2844	33.1784	33.2969	33.2705	33.3678	33.3112	33.2115	33.2749	33.273	131	131	131	73.8	73.8	73.8	128.18	0	323.31	385630000000	2752	6765400000	9627300000	8723500000	6388100000	7378700000	7462200000	8972700000	8764400000	7543800000	8258300000	7002200000	8997500000	9757800000	7226200000	7786100000	6318700000	11407000000	9518800000	9489800000	9040600000	7943900000	13797000000	11003000000	9037900000	10425000000	7290400000	13711000000	12844000000	9747600000	10110000000	7969300000	14670000000	10233000000	10186000000	12070000000	8190700000	15253000000	11102000000	10211000000	11866000000	8306100000	168900000	153040000	112070000	129450000	130920000	157420000	153760000	132350000	144880000	122850000	157850000	171190000	126780000	136600000	110860000	200120000	167000000	166490000	158610000	139370000	242050000	193030000	158560000	182900000	127900000	240540000	225330000	171010000	177360000	139810000	257370000	179530000	178710000	211750000	143700000	267590000	194770000	179140000	208180000	145720000	70	53	51	62	60	62	62	66	61	68	60	59	65	59	60	73	64	66	69	77	76	70	71	67	72	74	85	69	74	84	74	79	71	73	76	78	72	76	79	65	P35251-2;P35251;A0A1W2PP02;H0Y8U4;E0CX09;H0Y9P8;D6RAD2	1822
Q14147	Probable ATP-dependent RNA helicase DHX34	DHX34	-1.43815	0.483279	0.943872	0.254633	0.207481	-0.00358361	-0.266298	-0.181232	0.579353	0.0305783	-0.184782	-0.056335	0.472498	1.38309	0.199239	0.585763	1.86409	0.140287	0.416272	1.45167	0.0931254	0.404677	1.44351	0.129775	0.352774	1.25193	0.164913	0.28817	0.799822	0.257859	0.309089	1.08274	0.148161	0.113264	0.306083	0.840582	-0.169491	0.714611	0.548358	-0.0115952	0.0561496	0.981077	-0.0519028	0.409351	0.876627	-0.0646042	0.246099	0.90953	0.0209187	0.0718867	0.960095	0.11884	0.104329	0.0577041	0.0456853	0.0341925	0.102791	0.166681	0.165994	0.27926	0.109768	0.098174	0.046268	-0.018336	0.309086	0.0805	-0.216	0.39249	0.13014	0.44284	0.54113	0.51735	0.1805	0.04555	0.11177	0.12246	0.29301	-0.04032	0.15496	0.01873	0.04789	0.12528	0.25815	-0.01224	0.07179	0.02573	0.13538	-0.00439	0.11571	-0.04109	-0.36934	0.13457	0.11897	-0.13632	0.16044	-0.07907	-0.04971	0.50463	0.79214	0.37744	0.154198	0.11884	0.104329	0.0577041	0.0456853	0.0341925	0.102791	0.0227244	26.5522	27.0247	27.138	26.9685	26.9569	26.905	26.8404	26.8613	26.8587	26.9276	26.3421	26.1099	26.5227	26.9392	26.6427	27.2512	26.9888	27.3015	27.3998	27.376	27.0392	26.9043	26.9705	26.9812	27.1517	26.8184	27.0137	26.8774	26.9066	26.984	27.1168	26.8465	26.9305	26.8844	26.9941	26.8543	26.9744	26.8176	26.4894	26.9933	26.9777	26.7224	27.0191	26.7796	26.8779	26.8467	26.902	26.9001	7	7	7	6.6	6.6	6.6	128.12	0.0010956	4.0344	6535000000	85	108920000	126670000	134950000	51063000	65163000	112490000	144150000	109610000	100980000	1107200000	151990000	171030000	186960000	125700000	131710000	124790000	129180000	141530000	98325000	123710000	105970000	69395000	119050000	129610000	109580000	123300000	143250000	128080000	1069300000	87833000	92895000	88687000	129860000	119490000	83230000	117570000	115770000	98885000	109560000	72707000	83845000	2111200	2249200	851050	1086000	1874800	2402500	1826900	1683100	18453000	2533200	2850400	3116000	2095100	2195200	2079800	2153000	2358800	1638800	2061800	1766100	1156600	1984200	2160200	1826300	2054900	2387500	2134700	17821000	1463900	1548300	1478100	2164300	1991500	1387200	1959500	1929500	1648100	1826000	1211800	1397400	2	2	0	2	1	3	2	3	2	3	3	3	2	2	4	1	3	3	2	3	2	2	2	3	2	1	1	4	2	2	1	3	2	2	3	1	2	1	1	2	Q14147;H7C504	2487
Q9UQB8-2;Q9UQB8;Q9UQB8-3	Brain-specific angiogenesis inhibitor 1-associated protein 2	BAIAP2	-2.14367	-0.205924	0.730536	0.496764	0.434175	0.0316501	0.486722	0.169744	0.870745	0.493255	0.161769	-0.376756	0.301123	2.74141	0.167349	0.446648	4.43838	0.0617067	0.41032	5.137	0.0191745	0.400594	5.32114	0.0182857	0.338042	3.96863	0.0452185	0.408759	5.35589	0.0172121	0.359501	5.04124	0.0175091	0.145525	1.0055	0.72386	-0.0363277	0.261207	0.886567	-0.00972633	0.0846987	0.980716	-0.0625519	0.616184	0.84412	0.0707176	0.714028	0.84538	-0.049258	0.623113	0.830847	0.0609832	0.0484917	0.0316785	0.0276267	0.0410835	0.0281054	0.0351963	0.24636	0.391886	0.355556	0.345832	0.283278	0.353996	0.359502	0.09426	0.29168	0.15011	0.44615	0.2496	0.32322	0.48766	0.2389	0.48494	0.42471	0.42634	0.24854	0.34272	0.34663	0.41355	0.3069	0.30771	0.35334	0.45068	0.31053	0.20433	0.22263	0.41108	0.22817	0.35018	0.40286	0.26984	0.32308	0.42698	0.34722	0.28311	0.31062	0.33429	0.48266	0.38683	0.0247639	0.0609832	0.0484917	0.0316785	0.0276267	0.0410835	0.0281054	0.0265206	31.5319	31.833	31.9785	31.9422	31.9325	31.8699	31.9406	31.8914	31.5866	31.5952	31.5006	31.5045	31.4725	31.6809	31.8783	31.7368	32.0328	31.8362	31.9099	32.0743	31.8255	32.0716	32.0114	32.013	31.8352	31.9294	31.9333	32.0002	31.8935	31.8943	31.94	32.0373	31.8972	31.791	31.8093	31.9977	31.8148	31.9368	31.9895	31.8565	31.9097	32.0136	31.9339	31.8697	31.9058	31.8349	31.9871	31.8593	54	54	2	88.2	88.2	4.9	59.013	0	323.31	170500000000	1222	4736200000	2834100000	3821100000	3570600000	4265100000	3065900000	3425200000	4882200000	4016200000	6576100000	3719500000	3794200000	6116700000	4036100000	6293500000	3239900000	3606900000	5337300000	5130800000	5054400000	3749900000	3785100000	5070300000	4487000000	5387900000	3230900000	3278300000	4712700000	4887500000	4769400000	2996100000	3609400000	4180300000	4900300000	5528800000	2906800000	3507200000	4520700000	4304000000	5252700000	2651700000	78725000	106140000	99183000	118470000	85164000	95145000	135620000	111560000	182670000	103320000	105400000	169910000	112110000	174820000	89996000	100190000	148260000	142520000	140400000	104160000	105140000	140840000	124640000	149670000	89748000	91064000	130910000	135760000	132480000	83226000	100260000	116120000	136120000	153580000	80745000	97423000	125580000	119560000	145910000	73659000	20	24	24	28	24	26	38	24	33	34	24	35	23	35	35	22	35	36	36	23	30	31	24	33	38	28	39	35	36	41	30	28	38	28	34	25	40	26	28	31	Q9UQB8-2;Q9UQB8;Q9UQB8-3;I3L327;I3L2M4;I3L1C8;B4DWA1;I3L125;I3L0M4;I3L526;I3L3C6;I3L3C5;I3L113;I3L4A3;I3L0Y9;I3L2J6	4248
P35221;P35221-2;G3XAM7;P35221-3	Catenin alpha-1	CTNNA1	-2.03731	0.422154	0.645211	0.863938	0.58948	-0.180211	-0.0482104	-0.255053	0.88794	0.248147	-0.165321	-0.091885	0.374371	4.25311	0.13012	0.408324	4.68079	0.0626105	0.441618	4.69802	0.01784	0.399841	5.45791	0.0186231	0.282681	2.78398	0.0996091	0.302774	4.7552	0.0495717	0.271289	2.83274	0.0671553	0.0339531	0.27815	0.931064	0.0332939	0.264949	0.88638	-0.041777	0.438458	0.865796	-0.11716	1.1592	0.737474	0.0200928	0.141328	0.976502	-0.031485	0.258707	0.902784	0.0377896	0.0347651	0.0392755	0.018562	0.0527108	0.0140847	0.0509346	0.400708	0.434664	0.467956	0.426182	0.309022	0.329114	0.271292	0.27257	0.4347	0.37766	0.50166	0.41695	0.44168	0.39971	0.33325	0.54544	0.45324	0.37666	0.43896	0.60695	0.42558	0.49163	0.42032	0.45513	0.48081	0.39003	0.38462	0.32205	0.4836	0.15283	0.29731	0.28932	0.3136	0.37396	0.33041	0.28885	0.33875	0.44711	0.19396	0.25823	0.15383	0.30333	0.0302833	0.0377896	0.0347651	0.0392755	0.018562	0.0527108	0.0140847	0.0486101	34.5568	34.9312	34.9652	34.9984	34.9567	34.8395	34.8596	34.8281	34.5305	34.6775	34.5167	34.5322	34.5273	34.8031	34.9652	34.9081	35.0322	34.9474	34.9722	34.9302	34.8637	35.0759	34.9837	34.9072	34.9695	35.1374	34.9561	35.0221	34.9508	34.9856	35.0113	34.9205	34.9151	34.8525	35.0141	34.6833	34.8278	34.8198	34.8441	34.9044	34.8609	34.8193	34.8692	34.9776	34.8714	34.7749	34.686	34.8307	143	143	123	95.4	95.4	85.9	100.07	0	323.31	1405500000000	5464	29905000000	29566000000	33951000000	26695000000	30088000000	28183000000	33461000000	42197000000	34227000000	47635000000	32305000000	37581000000	42911000000	35299000000	42387000000	30997000000	37962000000	43378000000	45214000000	36650000000	31648000000	40061000000	42927000000	38498000000	38861000000	28593000000	34658000000	42625000000	30973000000	34755000000	27825000000	33101000000	34265000000	34541000000	37064000000	25488000000	36648000000	34346000000	31998000000	32597000000	23359000000	629070000	722360000	567980000	640180000	599640000	711940000	897800000	728220000	1013500000	687350000	799600000	913010000	751030000	901840000	659500000	807710000	922930000	962010000	779790000	673360000	852360000	913340000	819110000	826820000	608370000	737400000	906910000	659000000	739470000	592010000	704270000	729040000	734900000	788590000	542310000	779750000	730770000	680820000	693550000	497000000	107	131	118	114	143	125	157	131	150	154	112	138	153	150	150	134	155	155	131	139	138	159	146	145	159	127	139	130	128	146	110	141	139	146	135	132	130	129	115	123	P35221;P35221-2;G3XAM7;P35221-3;E5RIB1;E5RG03;E5RJ41;E5RGY6;E5RHV7;E5RGY7;E5RIE0;E5RJL0;E5RGD2;A0A0A0MRI5;P26232-4;P26232-6;E5RFM3;E5RJP7;A0A0A0MTJ6;E5RFM5;E5RFG3;E5RFK9;A0A087WZL6;E5RGU3;E5RHJ5;H0YBB8;E5RJZ2;E5RGS1;E5RIT8;E5RGG4;E5RJ43;B9A010;REV__Q9P2T0-2;REV__Q9P2T0	1814
Q14161;F8VXI9;Q14161-8;Q14161-4;Q14161-5;Q14161-3;F8WAK2;Q14161-10;Q14161-11;Q14161-7;Q14161-9;Q14161-6;R4GNG3;F8W822;Q14161-2	ARF GTPase-activating protein GIT2	GIT2	-1.50679	-0.400137	0.747662	-0.17218	-0.142523	0.851072	0.483866	0.139028	0.518021	0.449338	0.234085	-0.391393	0.32316	1.03668	0.282939	0.658335	2.76831	0.0652571	0.389727	1.48761	0.0948784	0.398387	1.38322	0.13882	0.688533	2.29887	0.0338118	0.581303	2.1177	0.0518254	0.480605	1.36649	0.0810132	0.335175	2.02904	0.440464	-0.268608	2.54759	0.265917	0.00866051	0.0290813	0.99188	0.290145	1.12167	0.604113	-0.10723	0.325442	0.849271	-0.100698	0.249132	0.813425	0.0946708	0.0274331	0.0570875	0.0860655	0.113152	0.0862662	0.174597	0.45236	0.78753	0.518924	0.527586	0.81773	0.7105	0.480604	0.49416	0.30345	0.26746	0.79649	0.40024	0.7738	0.72253	0.82053	0.8756	0.74519	0.61427	0.37447	0.55485	0.39543	0.6556	0.67936	0.77858	0.35865	0.35484	0.4665	0.67682	0.50146	1.09609	0.761	1.05328	1.01095	0.79902	0.57101	0.577	0.59452	0.19276	0.36792	1.11806	0.56178	0.1625	0.139756	0.0946708	0.0274331	0.0570875	0.0860655	0.113152	0.0862662	0.14312	26.798	27.1211	27.4563	27.1877	27.1964	27.4865	27.3793	27.2786	26.6688	26.8739	26.3314	27.1456	26.9702	27.1629	26.9722	26.9362	27.4653	27.069	27.4426	27.3913	27.4893	27.5444	27.414	27.283	27.0433	27.2236	27.0642	27.3244	27.3481	27.4474	27.0274	27.0236	27.1353	27.3456	27.1702	27.7649	27.4298	27.7221	27.6797	27.4678	27.2398	27.2458	27.2633	26.8615	27.2418	27.4495	27.7074	27.1327	12	11	11	15.4	13.4	13.4	84.542	0	23.718	7006000000	68	206060000	158790000	82977000	69533000	96887000	70914000	106620000	89632000	148420000	194060000	103980000	159190000	256090000	171840000	216630000	238500000	210580000	165390000	100910000	90736000	170850000	174840000	221410000	84985000	265150000	176180000	179310000	232860000	112050000	202070000	223380000	342770000	163510000	233180000	212280000	241670000	229410000	83534000	205790000	305320000	213770000	4670400	2440500	2045100	2849600	2085700	3135900	2636200	4365400	5707600	3058300	4682200	7532100	5054000	6371500	7014600	6193400	4864500	2967900	2668700	5024900	5142400	6512000	2499600	7798600	5181700	5273800	6849000	3295600	5943300	6569900	10081000	4809000	6858400	6243500	7108000	6747200	2456900	6052600	8979900	6287400	2	0	1	0	1	2	1	2	2	1	2	3	1	1	2	1	1	2	0	3	2	2	1	1	1	2	2	2	0	2	6	1	1	2	4	3	2	3	3	0	Q14161;F8VXI9;Q14161-8;Q14161-4;Q14161-5;Q14161-3;F8WAK2;Q14161-10;Q14161-11;Q14161-7;Q14161-9;Q14161-6;R4GNG3;F8W822;Q14161-2	2492
A0A1B0GTF3;O43301	Heat shock 70 kDa protein 12A	HSPA12A	-0.559197	-0.513419	0.0624038	0.0161091	0.474319	0.794602	0.655021	-0.929839	0.2007	0.313126	-0.067761	-0.003355	0.0176075	0.0329894	0.957241	0.239085	0.872373	0.458044	0.221279	0.549813	0.372307	0.39752	1.52022	0.127288	0.52071	1.75506	0.079053	0.467023	1.48206	0.113269	-0.142559	0.157173	0.686694	0.221478	0.898709	0.670235	-0.0178062	0.0454477	0.955478	0.176241	0.581196	0.716237	0.12319	0.461986	0.789232	-0.0536865	0.12856	0.952487	-0.609583	0.939638	0.497208	0.1241	0.0379436	0.13286	0.0608847	0.106646	0.117456	0.330311	0.514434	0.735908	0.718104	0.894344	1.01753	0.963846	-0.142562	0.806	0.27381	0.48867	0.78831	0.21538	0.72544	0.60595	0.76019	0.84121	0.74675	0.23034	0.86393	0.82959	0.66769	0.99897	0.92345	1.00367	1.02898	0.70336	0.81226	1.20497	1.12406	1.21414	0.66736	0.87714	1.3487	0.68475	0.95524	1.06547	0.76507	0.0868	0.24222	-1.41465	-0.0845	0.45732	0.138352	0.1241	0.0379436	0.13286	0.0608847	0.106646	0.117456	0.324014	25.5239	25.5415	25.763	25.7452	25.9215	26.0446	25.991	25.3814	25.0271	25.5473	25.6431	25.8721	25.5301	25.8331	25.3009	25.5158	25.8154	25.2425	25.7525	25.6331	25.7873	25.8683	25.7739	25.2574	25.891	25.8567	25.6948	26.0261	25.9506	26.0308	26.0561	25.7305	25.8394	26.2321	26.1512	26.2413	25.6945	25.9043	26.3758	25.7119	25.9824	26.0926	25.7922	25.1139	25.7895	24.2284	25.7876	25.9874	4	4	4	6.6	6.6	6.6	77.018	0.0010938	4.0106	2249900000	21	59207000	18378000	53410000	44556000	65798000	56815000	43857000	40319000	33003000	61854000	38380000	50809000	67884000	44425000	93549000	73363000	17430000	77433000	61883000	52064000	71685000	54216000	83126000	60504000	55377000	63708000	33111000	94187000	60936000	61002000	60964000	83962000	55890000	56042000	65258000	53483000	19096000	71016000	32751000	55596000	62756000	483630	1405500	1172500	1731500	1495100	1154100	1061000	868500	1627700	1010000	1337100	1786400	1169100	2461800	1930600	458680	2037700	1628500	1370100	1886400	1426700	2187500	1592200	1457300	1676500	871340	2478600	1603600	1605300	1604300	2209500	1470800	1474800	1717300	1407400	502530	1868800	861860	1463000	1651500	0	2	0	1	0	1	1	0	0	1	1	1	0	0	1	0	2	1	0	1	1	2	0	1	0	1	1	1	0	0	0	0	0	1	0	0	0	0	0	0	A0A1B0GTF3;O43301	207
Q9Y5Z7	Host cell factor 2	HCFC2	-0.0238789	0.320064	0.423562	0.137967	0.578623	-0.42017	-0.362876	-0.653292	0.127682	-0.207768	-0.330039	0.338752	0.226112	0.578053	0.448841	0.294153	0.922756	0.416889	0.106399	0.193105	0.694483	0.396092	1.51727	0.127222	-0.260526	0.250136	0.586429	-0.222861	0.185836	0.641177	-0.413784	0.353794	0.368183	0.0680412	0.166108	0.91565	-0.187754	0.436255	0.637951	0.289693	0.830049	0.566804	-0.656618	0.823726	0.56159	0.0376656	0.0211928	0.990845	-0.190923	0.106067	0.889127	0.127754	0.0966074	0.170574	0.0601483	0.408055	0.455043	0.535382	0.274116	0.34216	0.154404	0.444098	-0.212522	-0.174854	-0.413782	0.35044	0.53898	0.28365	0.40604	-0.20853	0.28292	0.52611	0.50396	0.4015	-0.00369	-0.30036	0.55108	0.5352	-0.10861	0.09471	0.38687	0.39476	0.66846	0.45365	0.31675	-0.00234	0.26038	0.57012	-1.77474	-0.11603	-0.25716	0.18504	-1.86867	0.27527	0.79125	0.2752	0.44915	-1.98441	-1.41593	0.60708	0.138356	0.127754	0.0966074	0.170574	0.0601483	0.408055	0.455043	0.493484	26.4884	26.7145	26.7825	26.5948	26.8845	26.2278	26.2655	26.0746	26.4404	26.741	26.8488	26.3225	26.0892	26.7908	26.9794	26.724	26.8464	26.2318	26.7233	26.9665	26.9443	26.8419	26.4367	26.14	26.9915	26.9756	26.3318	26.5351	26.8272	26.8351	27.1088	26.894	26.7571	26.438	26.7007	27.0105	24.6656	26.3243	26.1832	26.6254	24.5717	26.7156	27.2316	26.7156	27.1901	24.8644	24.9066	26.6963	11	9	9	16.3	14.8	14.8	86.778	0	31.917	4630100000	71	102890000	130950000	136590000	56950000	90302000	141130000	225670000	141040000	78125000	141080000	70539000	268610000	193280000	85992000	94466000	50884000	274930000	185670000	101350000	29879000	41911000	275290000	143500000	124650000	110170000	33570000	176090000	152860000	73022000	52785000	49728000	162360000	61770000	25765000	121760000	38357000	218300000	127580000	27153000	82820000	33189000	2910000	3035400	1265600	2006700	3136300	5015000	3134200	1736100	3135200	1567500	5969000	4295100	1910900	2099300	1130700	6109600	4126000	2252200	663990	931350	6117600	3188900	2770100	2448200	746000	3913100	3396900	1622700	1173000	1105100	3608000	1372700	572550	2705800	852390	4851100	2835200	603410	1840400	737540	2	2	1	3	4	3	1	1	1	2	4	1	0	0	2	3	0	2	1	4	3	1	1	1	4	1	2	2	1	3	2	0	1	2	3	1	1	1	1	3	Q9Y5Z7;Q9Y5Z7-2;F8VU09	4382
O15379;O15379-2	Histone deacetylase 3	HDAC3	-0.128042	-0.692444	0.299771	0.063832	0.643836	-0.285517	0.462847	-0.364283	0.0989757	0.16013	-0.034416	-0.056132	-0.28912	0.28539	0.580578	0.219152	0.303707	0.669057	0.0982895	0.123418	0.774711	0.395402	0.558332	0.313113	-0.0806679	0.0737953	0.872629	0.302689	0.438172	0.398988	-0.121016	0.135235	0.732602	0.508272	0.701092	0.64367	-0.120862	0.252121	0.771528	0.297113	0.590344	0.68385	-0.47607	0.666249	0.622882	0.383356	0.551424	0.667132	-0.423705	0.831542	0.565719	0.331706	0.14745	0.132976	0.203781	0.28956	0.161463	0.0849977	-0.064632	0.44364	0.32278	0.61989	0.14382	0.527178	-0.121016	0.15049	0.8941	-0.87505	-0.75247	0.25977	-0.08525	0.72785	0.44274	0.71505	0.41781	0.02675	0.64533	0.42708	0.52434	-0.0096	1.22244	0.86154	0.67007	0.23012	0.11528	0.68788	-0.92228	0.02109	0.56966	0.36275	-0.09267	0.67837	0.52493	0.8042	0.72106	0.06548	-0.20704	0.08333	-0.18947	-0.35738	0.270372	0.331706	0.14745	0.132976	0.203781	0.28956	0.161463	0.209069	25.3393	25.0502	25.5585	25.4376	25.7347	25.2587	25.642	25.2183	25.1149	25.7849	24.3843	25.8318	25.5808	25.2653	26.0089	24.2398	24.3624	25.3746	25.0296	25.8427	25.5576	25.8299	25.5327	25.1416	25.7602	25.5419	25.6392	25.1053	26.3373	25.9764	25.7849	25.345	25.2301	25.8027	24.1926	25.1359	25.6845	25.4776	25.0222	25.7932	25.6398	25.919	25.8359	25.1803	25.5779	24.4676	25.6424	25.2234	4	3	3	10.7	8.9	8.9	48.847	0.0035623	2.6715	2474600000	60	103110000	61962000	74480000	30878000	87420000	64281000	46253000	93330000		66447000	54397000	70021000	84076000	77776000	79037000	59366000	46700000	78482000	65882000	66318000	43719000	71642000	88739000	89648000	60870000	49235000	46865000	38059000	67369000	64239000	47358000	37809000	66381000	77725000	111690000	60087000	43699000	61872000	27911000	71044000	41506000	2581700	3103300	1286600	3642500	2678400	1927200	3888700		2768600	2266500	2917500	3503200	3240600	3293200	2473600	1945800	3270100	2745100	2763300	1821600	2985100	3697500	3735300	2536300	2051500	1952700	1585800	2807100	2676600	1973200	1575400	2765900	3238500	4653900	2503600	1820800	2578000	1162900	2960200	1729400	3	3	1	3	2	0	3	1	1	1	1	1	1	1	2	1	2	2	1	2	2	2	2	1	1	1	1	1	1	2	0	2	2	2	2	1	1	1	2	1	O15379;O15379-2	1109
J3QT38;A0A0U1RRB6;Q9Y2D4-2;Q9Y2D4	Exocyst complex component 6B	EXOC6B	-0.275969	0.457954	-0.0603293	0.393699	0.59881	-0.314069	-1.15615	0.35605	0.243591	-0.092868	-0.191139	0.155581	0.331668	0.818157	0.326179	0.0974503	0.127518	0.850032	0.302631	1.01097	0.190293	0.395323	1.07484	0.176444	-0.0172176	0.0226956	0.965572	-0.397762	0.936713	0.194277	0.285617	0.404195	0.362714	-0.234218	0.358087	0.78543	0.205181	0.353568	0.671415	0.0926918	0.269514	0.824948	-0.41254	0.85751	0.609068	-0.380544	0.702708	0.624342	0.683379	1.16108	0.47218	0.145325	0.247769	0.0571336	0.13212	0.213368	0.167537	0.393613	0.60802	0.373802	0.578982	0.671676	0.259132	-0.121412	0.28562	0.18418	0.40477	0.70154	0.71615	1.03346	-0.24889	0.56789	-0.17421	0.97428	0.74994	0.62878	0.47318	0.41551	0.70876	0.66868	1.03828	0.53074	0.29446	0.89076	0.60414	0.03756	0.31212	0.52637	0.83524	-0.41563	0.11187	-0.00801	-0.74661	0.19734	-0.16165	1.20352	0.75036	0.22937	0.38311	-1.13826	0.150863	0.145325	0.247769	0.0571336	0.13212	0.213368	0.167537	0.279102	25.1686	25.5003	25.2661	25.4713	25.5639	25.1514	24.7709	25.4542	24.8923	25.2572	24.9518	25.023	25.7188	25.0765	25.297	25.5938	25.6084	25.9257	24.6434	25.4602	24.7181	25.8666	25.6422	25.521	25.3654	25.3078	25.601	25.5609	25.9306	25.423	25.1867	25.783	25.4964	24.9298	25.2044	25.4186	25.7275	24.4766	25.0041	24.8843	24.1457	25.0896	24.7306	26.0958	26.0076	25.1811	25.4061	24.5806	5	5	5	10.1	10.1	10.1	79.368	0.00031797	9.4503	1738800000	47	45757000	3125400	47214000	45358000	50815000	44612000	33711000	51815000	61340000	72585000	43390000	5159700	85139000	29783000	73969000	35953000	7653500	61771000	47959000	71131000	28866000	15254000	60829000	51482000	68614000	28292000	23448000	56058000	49875000	77185000	15439000	3807800	46474000	33562000	39715000	30960000	16306000	88431000	52481000	55937000	23274000	82246	1242500	1193600	1337200	1174000	887140	1363500	1614200	1910100	1141900	135780	2240500	783760	1946600	946130	201410	1625600	1262100	1871900	759620	401420	1600800	1354800	1805600	744530	617040	1475200	1312500	2031200	406290	100200	1223000	883200	1045100	814740	429100	2327100	1381100	1472000	612490	0	1	1	0	2	0	1	2	2	1	1	3	1	3	0	1	1	1	1	1	0	1	1	2	1	0	2	2	2	1	1	1	1	1	1	1	2	1	2	1	J3QT38;A0A0U1RRB6;Q9Y2D4-2;Q9Y2D4;F8W6R7;E7EW84;Q8TAG9-2;Q8TAG9	199
O14965	Aurora kinase A	AURKA	-2.15747	0.184022	0.21776	0.0544169	0.496646	0.104751	0.155508	0.944367	0.774786	0.523592	0.334745	-0.578597	0.348118	4.06559	0.146657	0.353134	3.68276	0.10888	0.328849	4.02593	0.0408779	0.394597	3.90005	0.0327143	0.336332	3.68163	0.0516132	0.343879	4.21779	0.0418192	0.461161	4.87024	0.00877403	0.00501595	0.0327727	0.995708	-0.0242847	0.187434	0.910302	0.0657478	0.591685	0.816882	-0.0582645	0.447646	0.859223	0.00754623	0.0561633	0.991177	0.117282	1.54054	0.672356	0.0323346	0.0423496	0.029202	0.0451236	0.038904	0.0279266	0.0488063	0.376962	0.381976	0.357692	0.423438	0.365174	0.37272	0.46116	0.31365	0.41728	0.28465	0.42729	0.44194	0.45587	0.39326	0.40719	0.21826	0.4353	0.37396	0.41781	0.37984	0.371	0.24585	0.4694	0.48757	0.32398	0.52891	0.30733	0.44365	0.46652	0.26311	0.31214	0.34045	0.35272	0.43786	0.30905	0.32398	0.43999	0.4662	0.55882	0.27701	0.5225	0.48127	0.0352773	0.0323346	0.0423496	0.029202	0.0451236	0.038904	0.0279266	0.0341205	29.9079	30.256	30.261	30.2368	30.3025	30.2442	30.2518	30.3691	29.8791	29.9164	30.0113	29.7962	29.9366	30.1927	30.2963	30.1637	30.3063	30.321	30.3349	30.2723	30.2862	30.0973	30.3144	30.253	30.2969	30.2589	30.2501	30.1249	30.3485	30.3666	30.203	30.408	30.1864	30.3227	30.3456	30.1422	30.1912	30.2195	30.2318	30.3169	30.1881	30.203	30.3191	30.3453	30.4752	30.2883	30.3187	30.4179	28	24	6	59.1	56.1	12.2	45.809	0	102.91	60372000000	562	2624900000	1868300000	1146300000	777410000	1138600000	972650000	2013300000	1321300000	1051700000	1652200000	1319100000	2370200000	1469800000	1238400000	1383500000	1255800000	2345400000	1523500000	1598600000	1353400000	1199900000	2634100000	1861800000	1148200000	1507000000	982130000	2239800000	1925200000	1301100000	1219800000	1039700000	2315500000	1353400000	1267800000	1462700000	1002700000	2554900000	1510500000	1386800000	1513900000	1146200000	81230000	49841000	33800000	49504000	42289000	87533000	57447000	45727000	71836000	57351000	103050000	63905000	53841000	60150000	54599000	101970000	66238000	69504000	58842000	52169000	114520000	80949000	49924000	65520000	42701000	97381000	83705000	56569000	53034000	45203000	100670000	58841000	55121000	63594000	43594000	111080000	65676000	60296000	65821000	49835000	23	12	14	10	13	19	11	13	12	13	14	12	13	8	12	23	15	16	9	14	19	19	13	11	11	15	15	14	14	14	16	18	9	10	12	19	17	13	12	15	O14965	1077
P82673	28S ribosomal protein S35, mitochondrial	MRPS35	-0.733454	-0.274194	0.194514	0.718962	0.713701	-0.811313	-0.162777	0.354562	0.369184	0.133815	-0.020359	-0.044029	0.125016	0.399855	0.59535	0.252603	1.16211	0.401615	0.395363	1.97356	0.0699681	0.393931	1.99268	0.096035	-0.0211941	0.0346677	0.949694	0.155344	0.497212	0.46731	0.29617	0.914694	0.177347	0.127587	0.502307	0.788008	0.14276	0.781781	0.56453	-0.00143204	0.00535728	0.998545	-0.415125	1.15558	0.516976	0.176538	0.358271	0.811167	0.140825	0.352317	0.768057	0.0982517	0.0669678	0.0652376	0.0624841	0.188424	0.106451	0.182303	0.344182	0.471772	0.614532	0.613098	0.197976	0.374512	0.29617	0.31656	0.05485	0.67344	0.34529	0.33077	0.32353	0.71206	0.50443	0.43327	0.38557	0.59186	0.77712	0.72148	0.40093	0.58127	0.63698	0.49323	0.83891	0.50501	0.59136	0.32581	0.87453	0.02448	-0.17616	-0.05878	0.63075	0.5948	0.13838	0.37221	0.13642	0.68399	0.71116	-0.26076	0.20212	0.14434	0.099865	0.0982517	0.0669678	0.0652376	0.0624841	0.188424	0.106451	0.138934	27.3508	27.4759	27.6034	27.7462	27.7448	27.3296	27.5062	27.647	27.1317	27.2724	27.5153	27.1836	27.6513	27.4482	27.1865	27.8051	27.477	27.4624	27.4552	27.8437	27.6361	27.5649	27.5172	27.7235	27.9088	27.8531	27.5326	27.7129	27.7687	27.6249	27.9706	27.6367	27.723	27.4575	28.0062	27.1562	26.9555	27.0729	27.7624	27.7265	27.2701	27.5039	27.2681	27.8157	27.9835	27.2545	27.3857	27.7956	12	12	12	41.8	41.8	41.8	36.844	0	150.1	8284400000	132	552290000	210860000	128410000	132230000	90042000	152870000	575410000	155220000	86119000	106390000	147210000	500460000	238350000	112550000	307930000	119420000	432050000	609040000	154120000	103850000	47256000	349160000	195230000	74417000	55012000	110250000	238250000	552300000	92452000	81935000	82657000	365170000	205880000	339000000	35483000	99505000	219950000	289430000	245260000	97331000	145930000	14057000	8560600	8815300	6002800	10191000	38360000	10348000	5741300	7092400	9813900	33364000	15890000	7503500	20529000	7961100	28803000	40602000	10275000	6923500	3150400	23277000	13015000	4961200	3667400	7349900	15883000	36820000	6163500	5462400	5510500	24344000	13726000	22600000	2365600	6633700	14663000	19296000	16351000	6488700	9728400	5	2	2	5	6	5	2	2	4	4	5	3	3	2	3	5	3	3	2	3	5	3	1	3	7	4	2	3	2	2	5	2	2	1	2	4	6	1	4	4	P82673;H0YG82;P82673-2	2235
H0Y4R1;P12268	Inosine-5-monophosphate dehydrogenase 2	IMPDH2	-1.12519	0.448598	0.349836	-0.0661778	0.237545	1.10999	0.0719184	-1.02653	0.452111	0.160601	-0.252826	0.0261802	0.453666	1.55831	0.18027	0.425197	2.60564	0.121138	0.305275	1.3451	0.141646	0.392827	1.40291	0.138131	0.644323	3.86882	0.00781905	0.345083	1.29773	0.157476	0.0284401	0.105955	0.862889	-0.0284695	0.0657342	0.965625	-0.119922	0.506434	0.673411	0.0875526	0.20981	0.853226	0.251495	0.927191	0.611559	-0.29924	1.26824	0.5756	-0.316643	1.30932	0.504802	0.146945	0.0517177	0.0982459	0.136568	0.0447751	0.124755	0.107208	0.151632	0.123166	0.003244	0.090794	0.34229	0.043052	0.028442	0.31431	0.44848	-0.40359	0.24652	0.15244	0.27188	-0.00961	0.11859	0.20014	0.03483	0.01292	0.35055	-0.18593	-0.18664	0.02532	-0.40158	0.42108	0.097	0.10052	0.23695	0.19921	0.34258	0.37523	0.31814	0.47629	0.19512	0.43019	-0.29039	-0.11425	-0.00541	-0.36375	0.25435	0.13624	-0.01877	0.13414	0.0832163	0.146945	0.0517177	0.0982459	0.136568	0.0447751	0.124755	0.05561	31.1236	31.5772	31.5488	31.4288	31.5164	31.7679	31.4687	31.152	31.4256	31.1161	30.9849	31.1346	30.9567	31.7399	31.8741	31.022	31.6721	31.578	31.6975	31.416	31.5442	31.6257	31.4604	31.4385	31.7762	31.2397	31.239	31.4509	31.024	31.8467	31.5226	31.5261	31.6625	31.6248	31.7682	31.8008	31.7437	31.9019	31.6207	31.8558	31.1352	31.3114	31.4202	31.0618	31.3704	31.1211	31.1158	31.0908	43	43	41	71.3	71.3	71.3	50.957	0	323.31	133920000000	983	5822600000	4516300000	2536200000	1986100000	2588200000	1885800000	5434900000	4715100000	1960600000	4443200000	2615000000	5843300000	3392900000	3237800000	3755500000	2286900000	4090400000	4893500000	2700100000	2386400000	2199100000	4057700000	4510600000	2999600000	3388000000	2353800000	4777000000	4670600000	4059300000	3712500000	2791400000	4980800000	4233400000	2324100000	2933700000	1791000000	3655900000	2840200000	2397700000	2480000000	1495400000	196360000	110270000	86351000	112530000	81993000	236300000	205010000	85244000	193180000	113700000	254060000	147520000	140770000	163280000	99430000	177840000	212760000	117400000	103760000	95611000	176420000	196110000	130420000	147300000	102340000	207700000	203070000	176490000	161410000	121370000	216560000	184060000	101050000	127550000	77871000	158950000	123490000	104250000	107820000	65017000	24	15	21	19	15	25	29	20	25	25	32	18	26	33	16	26	32	21	21	21	26	26	26	30	20	27	30	33	31	31	28	44	17	24	24	26	21	18	15	22	H0Y4R1;P12268;E7ETK5;C9K0R9	784
A0A2R8YD85;Q96BY6-3;Q96BY6	Dedicator of cytokinesis protein 10	DOCK10	-1.16874	0.205302	-0.262047	0.296243	0.58699	0.175787	-0.402768	0.569231	0.450434	0.301194	0.0843169	-0.203855	0.306776	1.6967	0.213232	0.202433	1.08987	0.457307	0.32708	1.46477	0.117975	0.391994	2.05364	0.091503	0.300187	1.43634	0.164534	0.171015	0.713381	0.370842	0.388029	1.66886	0.0756591	-0.104343	0.455399	0.809573	0.124647	0.446551	0.68558	0.0649139	0.18695	0.879333	-0.0918076	0.301324	0.857797	-0.129172	0.433426	0.816104	0.217014	0.729527	0.649654	0.077482	0.0711984	0.106023	0.0880491	0.0954545	0.0962815	0.164188	0.43263	0.32829	0.452938	0.517852	0.42604	0.296872	0.388028	0.47709	0.21508	0.36584	0.68956	0.41558	0.38442	0.10383	0.39839	0.51545	0.23936	0.46165	0.37584	0.50826	0.1311	0.78784	0.72168	0.65596	0.59345	0.28124	0.33693	0.2476	0.70721	0.28425	0.28672	0.60442	0.14154	0.47436	0.05942	0.24607	0.56297	0.62949	0.81962	0.23858	0.38619	-0.13374	0.0723927	0.077482	0.0711984	0.106023	0.0880491	0.0954545	0.0962815	0.115236	28.0558	28.3625	28.2582	28.3829	28.4478	28.356	28.2268	28.4438	27.9299	27.8726	28.2731	28.0569	28.1464	28.407	28.145	28.2958	28.6195	28.3455	28.3143	28.0338	28.3283	28.4454	28.1693	28.3916	28.3058	28.4382	28.061	28.7178	28.6516	28.5859	28.5234	28.2112	28.2669	28.1775	28.6371	28.2142	28.2166	28.5343	28.0715	28.4043	27.9893	28.176	28.4929	28.5594	28.6922	28.5116	28.4431	28.0126	11	11	11	7	7	7	251.31	0	11.236	11593000000	62	102590000	332560000	339660000	274990000	319590000	187700000	273540000	328500000	343730000	314260000	159530000	383290000	461460000	275660000	283490000	121860000	409150000	471420000	340980000	277960000	134470000	428810000	435660000	255690000	144990000	133460000	321630000	438850000	151750000	308770000	83940000	266410000	381170000	256700000	246670000	114560000	412390000	437630000	325950000	317430000	96405000	2943000	3005800	2433500	2828200	1661100	2420700	2907100	3041800	2781100	1411800	3391900	4083700	2439400	2508800	1078400	3620800	4171900	3017500	2459800	1190000	3794800	3855400	2262700	1283100	1181100	2846300	3883700	1342900	2732500	742830	2357600	3373200	2271700	2182900	1013800	3649500	3872900	2884500	2809100	853140	2	1	0	0	1	2	1	3	2	2	0	1	0	3	2	1	4	3	1	2	1	4	2	2	1	1	3	1	1	1	1	2	0	0	1	1	5	2	1	1	A0A2R8YD85;Q96BY6-3;Q96BY6;Q96BY6-2;F8WE73;A0A2R8Y5U0	267
A0A2R8Y3N3;A0A2R8Y5P7;P49590;P49590-2;A0A2R8Y6I1;D6RB22;A0A2R8Y5E8;D6RJE6	Probable histidine--tRNA ligase, mitochondrial	HARS2	-0.572372	0.201917	0.135315	0.856489	0.713006	-0.533308	0.0210361	-0.822084	0.413035	-0.003411	-0.355808	0.217682	0.235687	0.517633	0.463501	0.215414	0.600419	0.534308	0.434933	1.19966	0.117338	0.391258	1.18562	0.159951	0.0118908	0.0246213	0.96864	0.180628	0.402518	0.488024	-0.0760101	0.139895	0.764257	-0.0202732	0.0417595	0.979496	0.219519	0.715339	0.500551	-0.0436749	0.0983297	0.932225	-0.379367	1.88988	0.40047	0.168737	0.553825	0.742023	-0.256638	0.662758	0.648171	0.149622	0.081911	0.130751	0.099893	0.0648234	0.130174	0.143597	0.413804	0.393532	0.613052	0.569376	0.190008	0.358748	-0.07601	-0.08433	0.70391	0.30223	0.41249	0.73472	0.14826	0.45311	0.3667	0.65338	0.34621	0.53814	0.81781	0.92511	0.16921	0.61499	0.5788	0.7721	0.60893	0.19338	0.69367	0.39352	0.0304	0.0706	0.22323	0.23229	0.8219	0.25719	0.15367	0.45337	0.10761	0.34043	-0.25102	-0.25663	0.18844	-0.40127	0.153576	0.149622	0.081911	0.130751	0.099893	0.0648234	0.130174	0.14069	27.3352	27.5709	27.5506	27.7701	27.7265	27.3471	27.5158	27.2592	27.1571	27.8712	27.0935	27.068	27.4862	27.0727	27.861	27.4593	27.5696	27.8918	27.3053	27.6102	27.5238	27.8105	27.5033	27.6952	27.9749	28.0822	27.3263	27.7721	27.7359	27.9292	27.766	27.3505	27.8508	27.5506	27.1875	27.2277	27.3803	27.3894	27.979	27.4143	27.3107	27.6105	27.2647	27.4975	27.6202	26.8369	27.2564	27.0849	22	22	18	41	41	33.8	53.235	0	19.046	8332800000	72	333310000	151360000	186080000	116320000	64403000	82537000	137830000	334860000	131480000	149800000	87500000	143810000	192910000	68022000	199700000	159690000	252690000	327260000	229420000	140720000	202880000	250530000	373310000	176530000	139380000	100410000	165570000	358300000	106640000	57417000	174150000	165770000	164500000	130000000	1778400000	154220000	131660000	235030000	103110000	146380000	62221000	6054300	7443100	4652800	2576100	3301500	5513200	13394000	5259400	5991900	3500000	5752500	7716400	2720900	7988000	6387600	10108000	13091000	9176700	5628700	8115300	10021000	14933000	7061100	5575300	4016500	6622700	14332000	4265800	2296700	6965800	6630700	6579900	5200100	71135000	6168700	5266400	9401200	4124200	5855400	2488800	0	6	1	0	0	1	4	1	0	2	1	4	0	2	2	4	3	2	1	3	2	5	4	3	2	0	1	0	2	2	2	1	1	2	1	0	4	0	2	1	A0A2R8Y3N3;A0A2R8Y5P7;P49590;P49590-2;A0A2R8Y6I1;D6RB22;A0A2R8Y5E8;D6RJE6;B4DQ67;A0A2R8Y4X6	237
P0DPI3;A0A0U1RR11;A0A0U1RRI6			-1.08724	0.521179	0.569934	-0.000975279	0.711108	-0.272487	-0.11497	-0.326547	0.425627	0.025066	-0.174403	0.0494121	0.348062	1.09036	0.269113	0.358612	1.63929	0.255535	0.235068	0.912617	0.249996	0.389162	1.35633	0.143976	0.176313	0.614507	0.417642	0.210399	0.777008	0.316426	0.164614	0.58229	0.356167	0.0105507	0.0273567	0.992789	-0.123545	0.836464	0.596272	0.154095	0.58581	0.728982	-0.21285	0.844739	0.658366	0.0340866	0.131252	0.965804	-0.0457851	0.194826	0.891644	0.126411	0.0429439	0.0635051	0.109959	0.0712874	0.0685169	0.0696538	0.534294	0.54484	0.421298	0.57539	0.362544	0.396628	0.164616	0.39303	0.46358	0.53424	0.27142	1.0092	0.68148	0.47024	0.43801	0.57801	0.55646	0.33526	0.3483	0.66227	0.32331	0.43735	0.82206	0.51342	0.82493	0.45971	0.25683	0.47365	0.31339	0.5107	0.40387	0.11111	0.47832	0.27626	0.57588	0.45027	0.20241	0.29928	0.2509	-0.02859	0.28063	0.02086	0.120318	0.126411	0.0429439	0.0635051	0.109959	0.0712874	0.0685169	0.0640419	26.1829	26.531	26.5416	26.418	26.5721	26.3593	26.3933	26.3476	25.9967	26.1994	26.4743	25.8373	26.4071	26.3897	26.4603	26.531	26.2681	27.0059	26.6782	26.467	26.4347	26.5747	26.5532	26.332	26.345	26.659	26.32	26.4341	26.8188	26.5101	26.8217	26.4564	26.2536	26.4704	26.3101	26.5074	26.4006	26.1078	26.475	26.273	26.5726	26.447	26.1991	26.296	26.4503	26.4457	26.1179	26.4279	5	5	5	20.6	20.6	20.6	29.887	0.00087668	5.8813	3774800000	31	251650000	117020000	117790000	61471000	73447000	111130000	127960000	71029000	98527000	90179000	63637000	123750000	100170000	21448000	105780000	88298000	162970000	108060000	114590000	76947000	64292000	223510000	85944000	123800000	87768000	33581000	128050000	59097000	60429000	78484000	38848000	198080000	92293000	134900000	87472000	52065000	124290000	89907000	44676000	84563000	48543000	7801600	7852900	4098100	4896500	7408800	8530500	4735300	6568500	6011900	4242500	8249800	6677700	1429900	7052000	5886600	10865000	7204300	7639400	5129800	4286200	14901000	5729600	8253500	5851200	2238700	8536900	3939800	4028600	5232200	2589800	13205000	6152800	8993600	5831500	3471000	8285900	5993800	2978400	5637600	3236200	1	0	0	0	0	0	1	0	1	1	3	2	1	1	1	3	0	2	1	0	2	1	0	1	0	1	0	2	1	1	0	1	1	0	0	0	0	0	1	1	P0DPI3;A0A0U1RR11;A0A0U1RRI6	197
Q9UGM6	Tryptophan--tRNA ligase, mitochondrial	WARS2	-1.34037	0.435505	-0.19438	1.25159	0.542432	0.20013	-0.443926	-0.450982	0.660458	0.190407	-0.286623	0.0639863	0.365619	2.23346	0.169111	0.235937	1.74745	0.352636	0.533636	3.33269	0.0230929	0.387633	2.48039	0.0711774	0.31716	2.25356	0.103163	0.184561	1.28766	0.254534	0.183108	0.740895	0.290126	-0.129681	0.778658	0.758889	0.297698	2.22431	0.2624	-0.146003	0.792381	0.710742	-0.0704735	0.364566	0.861797	-0.132599	1.01663	0.700505	-0.00145264	0.00422221	0.995536	0.0727555	0.0443301	0.0669157	0.0668621	0.0527522	0.046566	0.0915932	0.316374	0.186694	0.484394	0.338394	0.267918	0.13532	0.183108	0.05177	0.384	0.48973	0.34995	0.30642	0.14245	0.20264	0.04368	0.24101	0.30369	0.4016	0.38587	0.67097	0.34362	0.61991	0.31458	0.54037	0.20959	0.19075	0.43668	0.25645	0.4596	0.26733	0.2145	0.14171	0.13294	0.25321	-0.03108	0.17626	0.14527	0.41929	0.10883	-0.09422	0.13378	0.34786	0.0659398	0.0727555	0.0443301	0.0669157	0.0668621	0.0527522	0.046566	0.106372	28.0436	28.4092	28.2795	28.5772	28.4312	28.3607	28.2281	28.2267	28.0928	28.2721	27.9946	27.9724	27.8859	28.1446	28.4768	28.5825	28.4428	28.3992	28.2353	28.2954	28.1365	28.3338	28.3965	28.4944	28.4787	28.7638	28.4364	28.7127	28.4074	28.6332	28.3024	28.2836	28.5295	28.3493	28.5524	28.3601	28.3073	28.2345	28.2257	28.346	28.0617	28.2691	28.2381	28.5121	28.3809	27.9004	28.1061	28.2338	14	14	14	41.4	41.4	41.4	40.146	0	73.726	12990000000	177	764130000	270850000	513790000	291760000	223050000	154290000	382140000	470080000	462390000	341260000	249210000	454100000	369350000	201890000	314150000	290730000	326630000	378180000	623600000	367610000	291700000	313000000	491170000	406920000	283530000	149760000	379160000	321750000	296800000	287490000	227810000	349910000	352860000	150460000	349830000	209680000	264980000	408960000	262120000	325180000	182160000	15932000	30223000	17162000	13121000	9075900	22479000	27652000	27200000	20074000	14660000	26712000	21726000	11876000	18479000	17101000	19214000	22246000	36682000	21624000	17159000	18412000	28892000	23936000	16678000	8809300	22303000	18926000	17459000	16911000	13400000	20583000	20757000	8850700	20578000	12334000	15587000	24056000	15419000	19128000	10715000	3	4	2	4	5	4	4	5	4	5	5	6	3	4	7	5	5	6	4	6	3	4	3	8	4	4	4	3	2	7	3	6	2	5	6	5	5	3	4	5	Q9UGM6;Q9UGM6-2	4118
A0A0A0MSB8;Q9UPT5-2;Q9UPT5-5;Q9UPT5-1;Q9UPT5-6;Q9UPT5;A0A0A0MRE1;B4DJ07	Exocyst complex component 7	EXOC7	-1.13077	-0.348323	0.38865	0.227709	0.639235	0.00842583	0.0156581	0.199418	0.491697	0.3444	0.100727	-0.237072	0.16983	0.368436	0.570395	0.329789	1.34711	0.337347	0.294857	2.0248	0.0923979	0.384178	2.13858	0.0883777	0.247262	1.35414	0.206346	0.248832	1.557	0.177899	0.288717	2.17228	0.0806879	0.159959	0.312841	0.813205	-0.0349319	0.109446	0.911026	0.0893211	0.522002	0.783119	-0.136916	0.693858	0.75053	0.00156975	0.00646594	0.998211	0.0398849	0.363512	0.87629	0.187349	0.114014	0.0353367	0.072565	0.0667452	0.0478849	0.0778454	0.339622	0.499582	0.464648	0.55397	0.417054	0.418624	0.288716	0.17397	0.62145	-0.30982	0.73109	0.48142	0.34275	0.71058	0.17069	0.78688	0.48701	0.47735	0.3845	0.38962	0.57201	0.49976	0.7895	0.64189	0.43801	0.39049	0.50996	0.46145	0.17087	0.55848	0.39877	0.4957	0.51537	0.28775	0.47558	0.49628	0.31814	0.46973	0.29215	0.34334	0.00057	0.33779	0.0793664	0.187349	0.114014	0.0353367	0.072565	0.0667452	0.0478849	0.00643939	28.1366	28.3064	28.4664	28.4314	28.5208	28.3838	28.3854	28.4253	27.9668	28.1383	28.0576	28.4339	28.0863	28.1408	28.5882	27.657	28.6979	28.4482	28.3095	28.6774	28.1375	28.7537	28.4538	28.4441	28.3513	28.3564	28.5388	28.4666	28.7563	28.6087	28.4048	28.3573	28.4767	28.4282	28.1377	28.5253	28.3656	28.4625	28.4822	28.2545	28.4424	28.4631	28.2849	28.4365	28.4305	28.401	28.4344	28.4241	23	23	23	41.3	41.3	41.3	78.808	0	137.78	16172000000	239	449210000	237610000	300060000	237020000	342250000	353510000	436510000	658470000	308090000	623720000	361340000	356080000	673950000	414400000	550300000	354440000	261700000	374510000	433350000	280710000	313150000	331930000	634120000	412230000	394300000	380550000	518100000	335300000	395780000	454020000	442650000	370890000	449700000	473440000	453800000	294240000	204360000	479390000	468820000	413500000	393260000	6600400	8335100	6584000	9507000	9819700	12125000	18291000	8557900	17325000	10037000	9891100	18721000	11511000	15286000	9845600	7269600	10403000	12037000	7797500	8698700	9220100	17614000	11451000	10953000	10571000	14392000	9313800	10994000	12612000	12296000	10303000	12492000	13151000	12606000	8173300	5676700	13316000	13023000	11486000	10924000	3	6	6	3	9	5	10	4	6	6	3	7	4	10	5	4	4	6	2	7	5	10	5	5	6	4	7	6	10	5	4	9	5	6	6	6	6	7	9	8	A0A0A0MSB8;Q9UPT5-2;Q9UPT5-5;Q9UPT5-1;Q9UPT5-6;Q9UPT5;A0A0A0MRE1;B4DJ07;Q9UPT5-4;K7ERQ5;B5MCY9;C9JME6;C9JKC2	105
Q04837;A0A0G2JLD8;E7EUY5;C9K0U8	Single-stranded DNA-binding protein, mitochondrial	SSBP1	-1.26367	-0.501514	-0.688885	-0.560761	-0.271115	0.35708	1.47435	1.45451	0.350697	0.776073	0.88196	-0.914219	0.293523	1.84701	0.213689	0.221363	1.97033	0.353252	0.270706	2.96308	0.0733591	0.382255	3.66532	0.0397849	0.624186	4.888	0.00386316	1.05447	5.56524	0.00205	1.04683	7.28368	0.00208	-0.0721603	0.311931	0.881255	0.0493431	0.341993	0.84017	0.111549	1.10137	0.715999	0.241931	2.16551	0.518588	0.430286	2.70492	0.33788	-0.00764084	0.0303367	0.985798	0.0842946	0.0522527	0.0349183	0.0431067	0.0511894	0.0804826	0.0544391	0.213518	0.141358	0.1907	0.30225	0.544182	0.974468	1.04683	0.08112	0.53854	0.21316	0.13255	0.10222	-0.02787	0.13925	0.10154	0.27923	0.21464	0.27735	0.12271	0.19711	0.2553	0.10103	0.19971	0.3142	0.21981	0.43745	0.34008	0.59922	0.33998	0.60712	0.58796	0.58663	0.97267	0.71424	0.97802	1.22289	0.98452	1.04521	0.86094	1.02547	1.1163	1.18623	0.0417576	0.0842946	0.0522527	0.0349183	0.0431067	0.0511894	0.0804826	0.0342364	32.439	32.7325	32.6603	32.7097	32.8212	33.0631	33.4934	33.4858	32.519	32.5551	32.3666	32.4095	32.3447	32.6001	33.0575	32.7321	32.6515	32.6212	32.4911	32.6582	32.6205	32.7982	32.7336	32.7963	32.6417	32.7161	32.7743	32.62	32.7187	32.8332	32.7388	32.9564	32.859	33.1182	32.8589	33.1261	33.1069	33.1056	33.4916	33.2332	33.497	33.7418	33.5035	33.5642	33.416	33.392	33.5258	33.5309	35	35	35	81.1	81.1	81.1	17.259	0	323.31	372150000000	1331	46518000000	7493100000	7432800000	6434300000	7071200000	4769800000	9559500000	10357000000	7724800000	9008500000	5763000000	7254500000	9285500000	6571500000	8871900000	5072500000	7696400000	8599600000	8513600000	8792000000	4940900000	8366700000	9225500000	7715400000	9906700000	5360400000	10505000000	9693700000	11034000000	11272000000	7153400000	14409000000	11018000000	14198000000	19563000000	8656500000	14779000000	12540000000	11890000000	15352000000	8296400000	936640000	929100000	804280000	883900000	596230000	1194900000	1294600000	965600000	1126100000	720380000	906810000	1160700000	821440000	1109000000	634070000	962040000	1074900000	1064200000	1099000000	617620000	1045800000	1153200000	964430000	1238300000	670050000	1313200000	1211700000	1379300000	1409000000	894170000	1801100000	1377200000	1774700000	2445300000	1082100000	1847300000	1567400000	1486300000	1919000000	1037100000	27	30	29	24	27	27	34	30	28	30	25	30	26	34	26	29	31	28	29	28	27	33	37	36	30	30	38	37	35	35	37	41	33	45	46	45	48	38	44	44	Q04837;A0A0G2JLD8;E7EUY5;C9K0U8	2312
P49406;A0A0A0MRF4;S4R3W9	39S ribosomal protein L19, mitochondrial	MRPL19	-0.92336	0.404359	-0.144102	0.235371	0.387901	-0.328036	0.0921507	0.275716	0.36725	0.162725	0.0710406	-0.119219	0.386808	0.926569	0.283642	0.227023	0.449451	0.587645	0.337576	0.783648	0.223835	0.382013	1.28495	0.151999	0.173437	0.441294	0.4839	0.295852	1.00154	0.216012	0.34933	0.995311	0.14726	-0.159785	0.282911	0.822449	0.110553	0.184195	0.820974	0.044437	0.0930595	0.931969	-0.208576	0.915232	0.642169	0.122414	0.535696	0.802123	0.0534786	0.170685	0.894829	0.161448	0.175189	0.160742	0.071886	0.0966346	0.0489927	0.158998	0.285042	0.125254	0.23581	0.280246	0.07167	0.194084	0.349328	0.16989	0.38298	0.0534	-0.04541	0.86435	0.2773	-0.47334	0.16067	0.60158	0.06006	0.31176	0.47516	0.65426	-0.06247	-0.19966	0.03574	0.4006	0.21555	0.31523	0.43411	-0.17467	-0.07237	0.22305	0.02707	0.35527	0.36602	0.07262	0.20437	0.13422	0.19319	0.31408	0.84379	-0.03076	0.07283	0.5467	0.15116	0.161448	0.175189	0.160742	0.071886	0.0966346	0.0489927	0.112737	26.9081	27.2949	27.1351	27.2456	27.2901	27.0815	27.2039	27.2574	27.0098	26.5603	26.8775	27.4248	26.6678	27.1797	27.3928	27.0632	26.9644	27.8742	27.2871	26.5365	27.1705	27.6114	27.0699	27.3216	27.485	27.6641	26.9474	26.8102	27.0456	27.4104	27.2254	27.3251	27.4439	26.8351	26.9374	27.2329	27.0369	27.3651	27.3758	27.0824	27.2142	27.144	27.203	27.3239	27.4041	26.8467	27.4977	27.2145	6	6	6	25.3	25.3	25.3	33.535	0.0038052	2.6079	7141500000	63	396750000	206540000	139720000	95981000	232000000	131440000	171030000	182080000	131780000	171690000	274360000	253930000	147230000	191090000	239660000	160900000	269050000	193440000	250740000	143430000	151300000	244390000	214360000	125190000	171970000	161500000	177540000	182090000	179110000	182350000	144530000	212230000	164220000	158590000	125600000	146850000	209440000	169430000	107690000	160380000	166670000	11475000	7762000	5332300	12889000	7302400	9501400	10116000	7321400	9538600	15242000	14107000	8179300	10616000	13315000	8939100	14947000	10747000	13930000	7968100	8405300	13577000	11909000	6954700	9554000	8972300	9863200	10116000	9950400	10130000	8029200	11791000	9123300	8810700	6978000	8158100	11635000	9412700	5983000	8909700	9259400	4	2	0	1	2	3	2	2	0	1	1	1	1	1	1	1	4	3	2	1	0	3	2	3	4	0	1	2	0	0	3	4	0	2	2	0	1	0	1	2	P49406;A0A0A0MRF4;S4R3W9;H7C2J0	1937
Q9NV70-2;Q9NV70	Exocyst complex component 1	EXOC1	-1.84117	0.0534117	0.267344	0.27562	0.439116	0.0343659	0.324163	0.447153	0.753057	0.456022	0.222004	-0.404293	0.317009	2.0806	0.187037	0.352805	3.4604	0.110423	0.354189	4.16561	0.0331277	0.381546	2.62464	0.0672556	0.313822	4.10418	0.051252	0.362312	4.01011	0.0403919	0.382891	2.37915	0.0484102	0.035796	0.147106	0.936998	0.00138474	0.00899846	0.995197	0.0273567	0.12562	0.942069	-0.0677242	0.374634	0.861271	0.0484898	0.646922	0.889665	0.0205791	0.0794831	0.959151	0.082346	0.0449165	0.0266307	0.0781223	0.0173996	0.0325611	0.0623298	0.187798	0.223592	0.224978	0.252332	0.18461	0.2331	0.382892	-0.04435	0.14113	0.09225	0.36188	0.38808	0.06895	0.31097	0.18433	0.30501	0.2487	0.12731	0.21969	0.23761	0.25639	0.28389	0.17685	0.51956	0.1097	0.33595	0.1196	0.22509	0.14713	0.18354	0.14486	0.22243	0.31476	0.22586	0.17077	0.2996	0.15451	0.45627	0.52925	0.20764	0.26269	0.45861	0.0388852	0.082346	0.0449165	0.0266307	0.0781223	0.0173996	0.0325611	0.0885251	30.1488	30.4658	30.5016	30.503	30.5303	30.4626	30.5111	30.5317	30.278	30.1957	30.1151	30.0828	30.0723	30.2336	30.4191	30.3702	30.6399	30.6661	30.3469	30.589	30.4623	30.583	30.5267	30.4053	30.4977	30.5156	30.5344	30.5619	30.4548	30.7975	30.3877	30.6139	30.3976	30.5031	30.4251	30.4615	30.4228	30.5004	30.5927	30.5038	30.4488	30.5776	30.4325	30.7342	30.725	30.3227	30.3454	30.5309	41	41	41	42.8	42.8	42.8	100.28	0	273.45	62522000000	534	1421000000	1362400000	1526300000	1095400000	1429700000	1123300000	1445000000	1710500000	1395100000	2080000000	1395600000	1473900000	2272800000	1486200000	2034800000	1405200000	1393700000	2039900000	1719300000	1679000000	1128900000	1783900000	2256700000	1455900000	1680800000	1335100000	1451100000	1734600000	1491000000	1428200000	1311100000	1621700000	1563400000	1485100000	1805300000	1005400000	1761400000	1871000000	1389700000	1569300000	1324600000	30964000	34689000	24895000	32494000	25529000	32840000	38876000	31708000	47274000	31719000	33498000	51654000	33777000	46246000	31937000	31675000	46361000	39074000	38158000	25657000	40544000	51289000	33088000	38200000	30344000	32979000	39423000	33885000	32458000	29798000	36857000	35533000	33753000	41030000	22851000	40032000	42522000	31583000	35665000	30104000	10	8	10	10	14	15	13	14	19	13	11	16	12	17	16	13	9	13	16	19	12	15	11	13	21	12	12	11	10	12	14	11	13	18	13	15	12	12	15	14	Q9NV70-2;Q9NV70	3965
Q15654;H7BZE2	Thyroid receptor-interacting protein 6	TRIP6	-0.80744	0.0290423	-0.260779	0.729348	0.736536	0.0257751	-0.106082	-0.3464	0.429513	0.221406	-0.159872	-0.011051	0.20656	0.922227	0.380445	0.134992	0.513308	0.626283	0.379493	1.44516	0.103085	0.381268	1.66845	0.121928	0.205753	0.711872	0.360855	0.173193	0.460423	0.465601	0.113849	0.387479	0.503047	-0.0715683	0.259714	0.886819	0.244501	0.865585	0.452405	0.00177498	0.00383375	0.998675	-0.175515	0.555486	0.746805	-0.0325607	0.0625444	0.977442	-0.0593437	0.128195	0.901955	0.077188	0.084791	0.120849	0.0989532	0.113927	0.147897	0.147947	0.516534	0.444966	0.689466	0.691242	0.515728	0.483166	0.11385	0.38518	0.7767	0.33543	0.54786	0.5375	0.25605	0.60509	0.22458	0.53183	0.60728	0.60569	1.07804	0.72777	0.32588	0.70995	0.68713	0.9007	0.42261	0.52568	0.92009	0.37026	0.91489	0.46656	0.58044	0.24649	0.84391	0.82729	0.35856	0.14286	0.24321	0.68894	-0.02739	-0.04663	-0.13231	0.08664	0.0899779	0.077188	0.084791	0.120849	0.0989532	0.113927	0.147897	0.09506	27.2878	27.4944	27.4228	27.6673	27.6691	27.4936	27.461	27.4017	26.9778	27.4552	27.4524	27.2045	27.3491	27.363	27.7545	27.3133	27.5257	27.5153	27.2339	27.5829	27.2024	27.5097	27.5851	27.5835	28.0559	27.7056	27.3037	27.6878	27.665	27.8785	27.4004	27.5035	27.8979	27.3481	27.8927	27.4444	27.5583	27.2243	27.8217	27.8051	27.3364	27.1207	27.221	27.6668	27.4278	27.4058	27.0721	27.4357	5	5	5	14.1	14.1	14.1	50.287	0	18.143	8390400000	87	399540000	133020000	184910000	184020000	222890000	212720000	249600000	262790000	172100000	263870000	209120000	117420000	219130000	168020000	277640000	216230000	208520000	331790000	210510000	188720000	215830000	254300000	300450000	165090000	229170000	260840000	284080000	252150000	186610000	233690000	167530000	163540000	205360000	185490000	187440000	141050000	201740000	177770000	177820000	175350000	192090000	6334500	8805300	8763000	10614000	10129000	11886000	12514000	8195300	12565000	9958200	5591300	10435000	8000900	13221000	10297000	9929400	15799000	10024000	8986700	10277000	12109000	14307000	7861400	10913000	12421000	13528000	12007000	8886100	11128000	7977500	7787700	9779000	8832900	8925600	6716600	9606700	8465200	8467800	8350000	9147300	0	2	3	2	1	2	2	2	3	1	0	1	2	3	4	1	3	5	2	2	0	3	3	5	3	2	3	3	2	2	2	1	3	2	3	2	1	2	1	3	Q15654;H7BZE2;Q15654-3;Q15654-2	2631
Q96KP1	Exocyst complex component 2	EXOC2	-1.22162	-0.292187	0.00458509	-0.0893442	0.57459	0.82967	0.371169	-0.17686	0.517787	0.484176	0.0831717	-0.301415	0.196981	1.1028	0.356064	0.259878	1.00591	0.42284	0.239971	1.22962	0.193153	0.380682	1.58609	0.127036	0.434743	2.33923	0.0636767	0.33757	1.86704	0.117986	0.221423	0.771234	0.252112	0.0628967	0.229787	0.901728	-0.019907	0.0584209	0.951027	0.140712	0.548275	0.73357	0.0540607	0.170225	0.918939	-0.0971729	0.5304	0.826773	-0.116147	0.405749	0.771417	0.036944	0.10552	0.0606588	0.106138	0.0651826	0.0571572	0.125508	-0.119044	-0.056146	-0.076056	0.064658	0.118718	0.021546	0.221424	-0.24604	-0.04889	-0.15544	-0.05545	-0.0894	-0.24019	0.05725	-0.37061	0.1746	0.09822	-0.22925	0.1444	-0.09931	-0.10046	-0.09566	-0.11726	0.45716	0.0859	-0.12485	0.02234	0.27364	0.26905	-0.05285	0.05057	0.05318	0.0946	0.19345	-0.12312	-0.076	0.0188	-0.1114	0.52184	-0.04256	0.38398	0.35526	0.0906183	0.036944	0.10552	0.0606588	0.106138	0.0651826	0.0571572	0.115216	28.9071	29.1041	29.167	29.1471	29.2878	29.3418	29.2447	29.1285	29.2231	28.9901	28.828	28.7436	28.7505	28.9771	29.1742	29.0677	29.1677	29.1337	28.9829	29.2804	28.8525	29.3977	29.3213	28.9939	29.3675	29.1238	29.1227	29.1274	29.1059	29.6803	29.309	29.0983	29.2455	29.4967	29.4922	29.1703	29.2737	29.2763	29.3177	29.4166	29.1	29.1471	29.2419	29.1117	29.5119	28.7855	29.1276	29.1058	22	22	22	21.9	21.9	21.9	104.07	0	25.748	22324000000	241	437720000	352220000	383010000	299210000	899050000	662320000	549400000	487120000	263700000	934330000	288070000	408700000	631250000	274940000	938190000	322040000	352470000	454390000	810110000	999280000	302370000	435710000	645460000	393500000	659330000	374610000	777840000	482240000	870690000	1199900000	268090000	343280000	392080000	837110000	861900000	241710000	372580000	487480000	777690000	937270000	353000000	6906300	7509900	5866900	17628000	12987000	10772000	9551400	5170500	18320000	5648400	8013700	12377000	5390900	18396000	6314500	6911200	8909600	15885000	19594000	5928900	8543400	12656000	7715800	12928000	7345300	15252000	9455700	17072000	23527000	5256700	6731000	7687900	16414000	16900000	4739500	7305400	9558400	15249000	18378000	6921700	1	4	6	6	5	2	3	6	7	6	3	11	3	11	10	6	6	7	8	7	3	6	5	3	5	2	6	7	7	6	3	9	9	8	9	5	8	6	7	9	Q96KP1;Q2MDF5	3491
Q8NCN4	E3 ubiquitin-protein ligase RNF169	RNF169	-1.12864	-0.0223714	-0.0844618	0.372217	0.861381	0.0568577	0.144204	-0.199187	0.523259	0.320393	-0.051889	-0.133582	0.209983	0.703312	0.425683	0.198198	0.888896	0.484255	0.284881	1.29959	0.156362	0.377731	1.51635	0.130384	0.225022	0.900594	0.303566	0.241602	0.953513	0.252517	0.176422	0.598996	0.338593	-0.0117855	0.0410689	0.983063	0.0866833	0.806789	0.679049	0.0928493	0.418324	0.805232	-0.152708	0.693772	0.743131	0.0165794	0.0605672	0.986195	-0.0651798	0.237693	0.856921	0.0969664	0.0273861	0.0481109	0.0880047	0.065957	0.0724537	0.138901	0.307736	0.29595	0.382636	0.475484	0.322774	0.339356	0.176424	0.04529	0.47602	0.57452	0.17254	0.27031	0.30232	0.3714	0.24803	0.22245	0.33555	0.27299	0.30878	0.48141	0.33705	0.51295	0.4135	0.55982	0.16392	0.67033	0.56985	0.4049	0.51031	0.14656	0.2065	0.3456	0.45055	0.47055	0.07227	0.39515	0.30826	0.58736	0.0249	-0.24423	0.30228	0.21181	0.11391	0.0969664	0.0273861	0.0481109	0.0880047	0.065957	0.0724537	0.0861517	27.523	27.733	27.7212	27.8079	27.9007	27.748	27.7646	27.6994	27.4252	27.6974	27.8516	27.199	27.4418	27.4705	27.9013	27.9998	27.5978	27.6956	27.7276	27.7966	27.6733	27.6477	27.7608	27.6982	27.734	27.9066	27.7623	27.9382	27.8387	27.9851	27.5892	28.0956	27.9951	27.8301	27.9355	27.5718	27.6317	27.7708	27.8758	27.8958	27.4975	27.8204	27.7335	28.0126	27.7223	27.6074	27.5013	27.6536	13	13	13	21.9	21.9	21.9	77.193	0	41.911	8875600000	165	221890000	205520000	232660000	187510000	115920000	169420000	243310000	297890000	223190000	164690000	204680000	316930000	299990000	209300000	164290000	133760000	295150000	189260000	443980000	215990000	157370000	356910000	321980000	305070000	216660000	215860000	253240000	274480000	139400000	186260000	136060000	304730000	218910000	241390000	111560000	132580000	280760000	153380000	279860000	161730000	114000000	5138000	5816500	4687700	2898100	4235500	6082900	7447100	5579800	4117300	5117000	7923200	7499900	5232400	4107400	3344000	7378600	4731600	11100000	5399800	3934200	8922900	8049400	7626900	5416600	5396400	6330900	6862100	3484900	4656500	3401400	7618100	5472800	6034700	2788900	3314400	7019000	3834600	6996600	4043300	2850000	1	5	5	4	6	6	4	4	3	5	4	3	2	7	2	5	6	5	6	3	4	5	4	4	4	5	7	2	6	5	5	3	2	2	6	6	3	1	3	2	Q8NCN4;H0YEQ1	3174
Q9UKJ3;Q9UKJ3-2	G patch domain-containing protein 8	GPATCH8	-1.3818	0.244696	-0.398811	0.541279	0.645207	0.269952	0.0676223	0.0118548	0.572462	0.355145	-0.014908	-0.19665	0.294266	2.2038	0.193149	0.177843	1.08437	0.464331	0.347924	2.63524	0.0613064	0.366727	1.7002	0.12455	0.298835	1.96062	0.126695	0.26223	1.80933	0.149035	0.25214	1.72499	0.119735	-0.116423	0.646287	0.780859	0.170081	1.04913	0.475613	0.0188026	0.0532843	0.972702	-0.0678913	0.205234	0.893688	-0.0366055	0.14898	0.958146	-0.0100895	0.0391752	0.983174	0.0559244	0.068866	0.054767	0.112826	0.0703382	0.0636321	0.101699	0.35098	0.234558	0.40464	0.42344	0.35555	0.318944	0.252142	0.26503	0.2236	0.54548	0.33883	0.38196	0.45134	0.0418	0.14313	0.26236	0.27416	0.50281	0.21159	0.37249	0.51277	0.42354	0.27036	0.07941	0.45827	0.70327	0.60589	0.38992	0.39821	0.09273	0.51778	0.37911	0.20181	0.25099	0.27702	0.56496	0.29994	0.38433	-0.08075	0.50246	0.31299	0.14168	0.0572751	0.0559244	0.068866	0.054767	0.112826	0.0703382	0.0636321	0.0640068	28.9799	29.2742	29.1578	29.3279	29.3467	29.2788	29.2422	29.2321	28.9232	29.1684	28.8398	29.0441	28.9242	29.1883	29.1468	29.4687	29.262	29.3052	29.3746	28.965	29.0663	29.1856	29.1974	29.426	29.1348	29.2957	29.436	29.3468	29.1936	29.0026	29.3815	29.6265	29.5291	29.3131	29.3214	29.016	29.441	29.3023	29.125	29.1742	29.2002	29.4882	29.2232	29.3075	29.0877	29.3422	29.3571	29.0659	28	28	27	24	24	23	164.2	0	142.64	24927000000	257	415450000	842240000	729380000	531470000	640860000	445830000	881010000	517260000	477440000	687690000	576020000	942290000	645920000	452400000	532590000	606870000	894370000	627250000	578120000	708030000	562960000	781630000	566310000	682430000	701080000	532410000	855830000	732960000	419060000	631790000	515480000	838430000	546740000	468300000	658930000	343750000	751980000	404950000	603460000	564380000	447090000	14037000	12156000	8857800	10681000	7430500	14684000	8621000	7957300	11462000	9600400	15705000	10765000	7540100	8876400	10114000	14906000	10454000	9635300	11800000	9382600	13027000	9438500	11374000	11685000	8873500	14264000	12216000	6984400	10530000	8591300	13974000	9112300	7805000	10982000	5729200	12533000	6749100	10058000	9406300	7451500	8	5	8	4	4	9	6	5	7	7	11	8	6	3	4	10	6	8	12	4	11	6	8	7	4	8	8	4	7	5	11	5	4	5	7	5	4	4	5	4	Q9UKJ3;Q9UKJ3-2;K7EKU0;A4D1E1	4176
P12004	Proliferating cell nuclear antigen	PCNA	-0.276465	-1.33132	-1.46395	-0.129696	0.954792	1.1237	0.827183	0.295753	0.0453577	0.814817	0.421572	-0.535873	-0.311583	1.7184	0.213775	-0.350759	2.05639	0.21286	0.0433525	0.165427	0.80403	0.363689	1.89657	0.115308	0.413581	2.51013	0.0605915	0.325996	1.98532	0.114768	0.169022	0.85687	0.281137	-0.0391762	0.316696	0.918469	0.394112	4.68542	0.0972	0.320336	2.84049	0.264213	0.0498924	0.351649	0.887738	-0.0875854	2.41135	0.721846	-0.156974	2.65298	0.567898	0.0435425	0.0305145	0.0323022	0.0591874	0.0188176	0.0110554	0.0937699	-0.129784	-0.168962	0.225152	0.545486	0.595382	0.507796	0.169022	-0.12757	-0.00417	-0.24543	-0.06997	-0.20178	-0.13574	-0.13612	-0.28975	-0.12831	-0.15489	0.23947	0.24825	0.28838	0.10044	0.24922	0.65364	0.6986	0.5186	0.37028	0.48631	0.65741	0.59769	0.53979	0.58392	0.5981	0.50959	0.53443	0.50312	0.4692	0.52264	0.36896	0.34444	0.04478	-0.12704	0.21397	0.0971924	0.0435425	0.0305145	0.0323022	0.0591874	0.0188176	0.0110554	0.0337414	34.9939	34.6823	34.6431	35.0373	35.3576	35.4075	35.3199	35.1629	34.8121	34.7347	35.1918	35.2154	35.0155	34.6845	34.8079	34.5667	34.7421	34.6103	34.6764	34.676	34.5224	34.6838	34.6572	35.0516	35.0603	35.1005	34.9125	35.0613	35.4657	35.5107	35.3307	35.1824	35.2984	35.4695	35.4098	35.3519	35.396	35.4102	35.3217	35.3465	35.3152	35.2813	35.3347	35.1811	35.0791	35.2366	35.0883	35.2295	40	40	40	100	100	100	28.768	0	323.31	1561600000000	2015	97603000000	44222000000	32095000000	37828000000	45102000000	40095000000	32689000000	28892000000	20959000000	29514000000	26661000000	42181000000	33286000000	21781000000	28910000000	27485000000	52116000000	33438000000	36092000000	31548000000	34351000000	63043000000	50465000000	40084000000	35340000000	42558000000	61945000000	35092000000	46248000000	51786000000	41078000000	58452000000	37947000000	43832000000	46720000000	36829000000	53752000000	29547000000	36572000000	40540000000	30571000000	2763900000	2006000000	2364300000	2818900000	2506000000	2043100000	1805700000	1309900000	1844600000	1666300000	2636300000	2080400000	1361300000	1806900000	1717800000	3257200000	2089900000	2255700000	1971700000	2146900000	3940200000	3154100000	2505300000	2208800000	2659900000	3871600000	2193200000	2890500000	3236600000	2567400000	3653200000	2371700000	2739500000	2920000000	2301800000	3359500000	1846700000	2285800000	2533800000	1910700000	49	40	51	57	65	54	43	38	35	49	48	43	34	43	43	60	49	54	35	59	70	62	45	49	62	61	53	51	50	68	56	55	41	58	58	49	42	45	44	47	P12004	1557
A0A3B3IRR6;A0A3B3IT54;A0A3B3ITA3;Q9H7E9;Q9H7E9-2	UPF0488 protein C8orf33	C8orf33	-0.302316	0.164819	0.120789	0.0382248	0.10591	-0.338875	-0.378485	0.589932	0.171911	-0.014327	0.025948	-0.133309	0.415592	0.261665	0.58339	0.37642	0.219008	0.704104	0.302966	0.174983	0.647202	0.363182	0.225334	0.585854	-0.0325256	0.0156741	0.972532	-0.067765	0.0302816	0.931307	0.793798	0.688304	0.154899	-0.039172	0.0245605	0.984799	-0.0734543	0.0451117	0.935964	0.0602169	0.0403301	0.970417	-0.395708	0.3013	0.771121	-0.0352394	0.0173066	0.990533	0.861563	0.788585	0.525806	0.356923	0.419077	0.392303	0.347165	0.43911	0.541679	0.511073	-0.63386	-0.673036	-0.746488	-0.686272	-1.08198	-1.11722	0.793796	-2.02066	-0.18705	-0.0744	-0.58436	-0.30283	-0.25464	-0.27903	-0.28703	-2.34814	-0.19634	-0.1712	-0.27956	-0.55712	-0.43094	-2.29362	-2.06014	-0.49392	-0.17934	-0.32205	-0.37591	-1.80487	-0.3369	-2.43956	-0.56257	-0.266	-0.46395	-0.13133	-2.46761	-2.40273	-0.12048	0.288	-0.17136	-0.20009	2.10049	1.95194	0.557127	0.356923	0.419077	0.392303	0.347165	0.43911	0.541679	0.143404	25.5889	26.0045	25.9653	25.8918	25.952	25.5563	25.5211	26.3827	26.6383	26.5492	26.2911	24.1511	24.3146	24.6177	26.4513	26.5639	26.054	26.3355	26.3837	26.3593	26.3513	24.2902	26.442	26.4671	26.3588	26.0812	26.2074	24.3447	24.5782	26.1444	26.459	26.3163	26.2624	24.8334	26.3014	24.1988	26.0757	26.3723	26.1744	26.507	24.1707	24.2356	26.5178	26.9263	26.3778	26.091	26.2516	26.2665	6	6	6	27.4	27.4	27.4	24.465	0	41.744	3388000000	29	338800000	60177000	144010000	123570000	22228000	20890000	92427000	121050000	88228000	62059000	115760000	109870000	132700000	96648000	76759000	111810000	125290000	104260000	46089000	64497000	15450000	96763000	110330000	129180000	146730000	82945000	36163000	104170000	15324000	45979000	83338000	79571000	93546000	32510000	87118000	98774000	77087000	117390000	47693000	66146000	103440000	6017700	14401000	12357000	2222800	2089000	9242700	12105000	8822800	6205900	11576000	10987000	13270000	9664800	7675900	11181000	12529000	10426000	4608900	6449700	1545000	9676300	11033000	12918000	14673000	8294500	3616300	10417000	1532400	4597900	8333800	7957100	9354600	3251000	8711800	9877400	7708700	11739000	4769300	6614600	10344000	0	2	2	0	0	0	1	2	0	0	1	0	0	0	2	2	1	0	1	1	0	0	0	1	1	1	2	0	0	1	0	2	1	0	1	0	2	1	0	1	A0A3B3IRR6;A0A3B3IT54;A0A3B3ITA3;Q9H7E9;Q9H7E9-2	289
Q9NYK5;Q9NYK5-2;C9JG87	39S ribosomal protein L39, mitochondrial	MRPL39	-1.02583	-0.246184	-0.0359501	0.597378	1.01704	0.384143	-0.342059	-0.348538	0.485323	0.295589	-0.177653	-0.008369	0.138354	0.91248	0.453472	0.175662	0.693781	0.544129	0.288051	2.73892	0.0724743	0.362523	2.86625	0.0630822	0.250211	2.45757	0.127553	0.12134	0.585854	0.482456	0.12019	0.552542	0.422077	0.0373077	0.108795	0.948196	0.112389	0.43205	0.70458	0.074472	0.592878	0.805417	-0.112312	1.03221	0.748737	-0.128871	0.741335	0.741305	-0.00114975	0.00318844	0.996367	0.0584761	0.11406	0.0312669	0.0521247	0.0273654	0.0836801	0.122108	0.212186	0.24949	0.361882	0.436352	0.324042	0.195172	0.12019	0.10262	0.2152	0.07301	0.27668	0.39342	0.06154	-0.02662	0.43201	0.58479	0.19573	0.3249	0.3145	0.40454	0.46413	0.30134	0.53119	0.53018	0.25536	0.38919	0.47584	0.28618	0.34233	0.2376	0.38471	0.36939	0.48039	0.18396	0.0731	0.24595	-0.00754	0.26736	0.47357	0.15945	-0.10264	-0.19679	0.054718	0.0584761	0.11406	0.0312669	0.0521247	0.0273654	0.0836801	0.0881768	27.2667	27.4051	27.4424	27.5548	27.6292	27.5169	27.388	27.3869	27.1929	27.1368	27.3337	27.2262	27.444	27.2955	27.4081	27.2659	27.4696	27.5863	27.2544	27.1663	27.6249	27.7777	27.3886	27.5178	27.5074	27.5974	27.657	27.4942	27.7241	27.7231	27.4482	27.5821	27.6687	27.4791	27.5352	27.4305	27.5776	27.5623	27.6733	27.3768	27.266	27.4388	27.1853	27.4602	27.6104	27.4932	27.1235	27.2472	9	9	9	27.2	27.2	27.2	38.711	0	29.646	7728000000	191	336000000	173880000	151630000	103820000	121820000	136010000	239130000	173300000	155990000	188350000	170620000	243600000	227120000	213450000	199400000	109630000	286510000	234010000	190040000	170590000	150190000	634790000	243920000	223400000	159260000	112860000	277290000	225090000	288020000	159540000	149330000	170710000	180530000	135290000	142700000	74016000	183450000	236970000	242120000	152770000	96874000	7559900	6592700	4514000	5296500	5913400	10397000	7534900	6782200	8189100	7418200	10591000	9874900	9280600	8669600	4766300	12457000	10174000	8262700	7417100	6530000	27599000	10605000	9713100	6924300	4907100	12056000	9786600	12523000	6936400	6492500	7422000	7849000	5882300	6204400	3218100	7976300	10303000	10527000	6642000	4211900	2	4	2	2	4	5	6	4	3	5	3	6	5	6	6	7	4	6	5	5	6	4	7	6	5	5	6	4	4	6	5	6	2	3	5	3	6	9	5	4	Q9NYK5;Q9NYK5-2;C9JG87	4021
P25205;P25205-2;J3KQ69	DNA replication licensing factor MCM3	MCM3	-0.917799	-1.35277	-0.709802	-0.605398	0.644286	1.20349	1.1729	0.565102	0.250439	0.91089	0.615822	-0.722276	-0.100861	0.733482	0.544367	0.04823	0.327881	0.810047	0.0724388	0.567657	0.587817	0.362212	3.41531	0.0506301	0.491879	4.26661	0.0157077	0.484785	4.35828	0.0162438	0.343851	2.85981	0.0436922	0.149091	1.8689	0.665763	0.0242088	0.304438	0.900953	0.289774	4.87933	0.152594	0.129666	2.23382	0.635456	-0.00709305	0.0797756	0.990401	-0.140934	1.77118	0.641258	0.0388493	0.0269379	0.0206643	0.0227741	0.0263391	0.0188692	0.063853	-0.07344	0.07565	0.09986	0.389632	0.519302	0.512206	0.343852	-0.02046	-0.1156	-0.19153	0.03452	-0.07413	-0.00665	0.06245	0.13445	0.05256	0.13544	0.0517	0.06897	0.16422	0.08466	0.12975	0.37222	0.4621	0.32935	0.36805	0.41644	0.49992	0.46359	0.61968	0.50652	0.5068	0.57306	0.47091	0.53687	0.49804	0.48215	0.52498	0.42125	0.2945	0.14326	0.33527	0.0576176	0.0388493	0.0269379	0.0206643	0.0227741	0.0263391	0.0188692	0.0429323	33.0794	32.9786	33.1277	33.1519	33.4417	33.5713	33.5642	33.4233	33.052	32.8933	33.1338	33.2467	33.0714	33.0316	32.9364	32.8605	33.0865	32.9779	33.0454	33.1145	33.1865	33.1046	33.1875	33.1037	33.121	33.2162	33.1367	33.1818	33.4242	33.5141	33.3814	33.4201	33.4685	33.5519	33.5156	33.6717	33.5585	33.5588	33.6251	33.5229	33.5889	33.5501	33.5342	33.577	33.3145	33.4283	33.39	33.4067	81	81	81	79.3	79.3	79.3	90.98	0	323.31	481760000000	2383	9446300000	13728000000	8627200000	9431700000	12009000000	9465800000	13409000000	8470700000	6881900000	10230000000	7771900000	14157000000	10643000000	9163900000	9756400000	8077400000	13649000000	10894000000	11170000000	9571200000	8348100000	20189000000	15135000000	11581000000	12061000000	9261200000	19651000000	13769000000	14245000000	13889000000	10258000000	20736000000	12716000000	13694000000	15066000000	10050000000	20172000000	10703000000	12095000000	12419000000	8617000000	269180000	169160000	184930000	235480000	185600000	262920000	166090000	134940000	200590000	152390000	277590000	208690000	179680000	191300000	158380000	267620000	213610000	219010000	187670000	163690000	395870000	296760000	227080000	236490000	181590000	385310000	269980000	279310000	272330000	201130000	406590000	249340000	268510000	295410000	197060000	395530000	209850000	237150000	243510000	168960000	61	46	55	47	61	63	48	49	56	50	66	61	53	51	53	58	58	43	54	60	63	63	59	64	55	68	76	69	58	73	79	59	68	61	67	70	69	61	55	53	P25205;P25205-2;J3KQ69;Q7Z6P5	1714
P17066;P48741	Heat shock 70 kDa protein 6;Putative heat shock 70 kDa protein 7	HSPA6;HSPA7	-0.496606	-0.0555271	0.224917	-0.493561	1.04981	0.08915	0.0475571	-0.365741	0.18503	0.123689	-0.10684	-0.014735	0.102849	0.262515	0.692744	0.168242	0.583378	0.579131	0.000709915	0.00156931	0.997517	0.360588	1.36793	0.148884	0.136584	0.470144	0.506524	0.126886	0.670321	0.447621	0.0305145	0.107	0.8585	0.0653931	0.145434	0.919801	-0.167532	0.477218	0.637188	0.359878	1.1558	0.482251	-0.224004	0.721373	0.674669	-0.00969849	0.0324905	0.990282	-0.0963715	0.767793	0.752537	0.136532	0.106413	0.123068	0.120256	0.0999875	0.0282057	0.115403	-0.068136	-0.002744	-0.170276	0.1896	-0.034404	-0.044102	0.030516	0.16776	0.04335	0.16879	-0.55765	-0.16293	0.01144	-0.20267	0.22006	-0.28202	0.23947	-0.64547	-0.16289	0.00958	-0.06659	0.01399	0.03311	0.05824	-0.09478	0.51372	0.43771	0.10929	-0.28806	0.19292	-0.26101	0.07484	0.04617	-0.0433	-0.12531	-0.07268	-0.02539	-0.31105	-0.04175	0.04768	0.04788	0.40982	0.0895794	0.136532	0.106413	0.123068	0.120256	0.0999875	0.0282057	0.0574784	28.9405	29.0433	29.1087	28.9412	29.3011	29.0771	29.0674	28.971	29.1115	29.1204	28.9963	28.8181	28.6562	29.2792	29.1548	29.2803	28.5538	28.9486	29.1229	28.9088	29.3315	28.8295	29.351	28.466	28.9486	29.1211	29.0449	29.1255	29.1446	29.1697	29.0167	29.6252	29.5492	29.2208	28.8234	29.3044	28.8505	29.1863	29.1577	29.0682	28.9862	29.0388	29.0861	28.8004	29.0786	29.044	28.866	29.0661	29	4	4	26.6	11	11	71.027	0	200.96	22922000000	181	619520000	613220000	729210000	781340000	708210000	411210000	618970000	808750000	484910000	365610000	640310000	575530000	505080000	1083600000	403500000	532940000	346260000	869890000	431380000	402030000	669340000	572790000	446100000	521200000	640600000	863910000	471180000	480470000	799510000	481060000	703820000	529410000	634660000	790430000	588230000	344000000	422010000	361700000	409010000	454800000	425900000	16574000	19708000	21117000	19141000	11114000	16729000	21858000	13106000	9881400	17306000	15555000	13651000	29286000	10905000	14404000	9358300	23510000	11659000	10866000	18090000	15481000	12057000	14086000	17313000	23349000	12734000	12986000	21608000	13002000	19022000	14308000	17153000	21363000	15898000	9297300	11406000	9775600	11054000	12292000	11511000	7	3	5	4	3	5	3	6	2	6	3	6	3	2	3	4	3	5	4	4	7	5	3	6	6	5	3	4	6	5	5	4	4	6	6	4	4	5	5	7	P17066;P48741	1620
A0A0C4DGQ1;Q9BUG6	Zinc finger and SCAN domain-containing protein 5A	ZSCAN5A	-0.108481	0.0226338	-0.280154	0.128711	0.352419	0.878257	-0.354946	-0.63844	0.0657345	0.0652514	-0.234626	0.115319	0.102222	0.13056	0.800615	-0.133843	0.12914	0.829315	0.184924	0.133927	0.731001	0.359335	0.483329	0.351637	0.769299	2.18073	0.0329	-0.192154	0.173489	0.667401	-0.413177	0.341511	0.377167	-0.236065	0.229087	0.834362	0.318767	0.212935	0.739162	0.174411	0.113997	0.883843	0.409964	0.648535	0.632065	-0.961452	1.33113	0.388478	-0.221023	0.133222	0.85978	0.235133	0.348862	0.494029	0.292973	0.105891	0.395117	0.477468	-0.351152	-0.58722	-0.268452	-0.09404	0.315922	-0.645528	-0.413176	0.01879	-0.18622	-0.76467	0.20596	-1.02962	-1.71598	0.09525	-0.30666	0.04418	-1.05289	-1.9447	-0.26373	-0.42484	0.2117	1.07931	0.3481	-0.4617	0.4467	0.27079	-1.07409	0.36359	0.20396	0.16527	0.13734	0.70945	-0.0231	-0.39267	0.05813	-2.11666	-0.75334	-0.08451	0.78655	-1.55861	-1.50654	0.29723	0.182954	0.235133	0.348862	0.494029	0.292973	0.105891	0.395117	0.494077	25.7798	25.882	25.6459	25.9647	26.1391	26.5491	25.5876	25.3666	26.2332	25.9173	25.9636	25.6281	25.1567	26.252	26.0469	25.4685	26.4391	25.2035	24.5172	26.3284	25.9265	26.2773	25.1803	24.2885	25.9694	25.8083	26.4449	27.3125	26.5813	25.7715	26.6799	26.5039	25.1591	26.5968	26.4371	26.3984	26.3705	26.9426	26.2101	25.8405	26.2913	24.1165	25.4798	26.1486	26.7039	24.405	24.1216	25.454	3	3	1	9.1	9.1	4.8	55.763	0.0010998	4.1877	3971900000	13	165490000	90835000	62593000	76909000	29376000	5950200	136010000	90812000	21346000	133960000	6431400	74033000	201400000	96645000	153670000	6013200	102470000	48893000	76385000	179210000	127980000	170960000	56465000	180240000	54176000	122160000	130190000	200740000	159060000	155570000	115190000	50843000	43017000	172290000	151510000	5526200	42376000	141380000	190500000	103600000	5193000	3784800	2608000	3204600	1224000	247930	5666900	3783800	889430	5581600	267980	3084700	8391600	4026900	6402800	250550	4269600	2037200	3182700	7467000	5332600	7123300	2352700	7510000	2257300	5089900	5424600	8364100	6627400	6481900	4799400	2118500	1792400	7178700	6313100	230260	1765700	5890600	7937300	4316500	216380	0	1	1	0	0	0	0	0	1	0	0	0	1	0	0	0	0	0	1	0	0	0	1	1	0	0	1	0	1	1	0	1	0	0	0	0	2	0	0	0	A0A0C4DGQ1;Q9BUG6;K7EQW6;K7ESN6	154
A0A384DVU0;Q8IY17-2;Q8IY17-3;Q8IY17;Q8IY17-5	Neuropathy target esterase	PNPLA6	-0.778511	-0.300197	0.369885	0.806131	0.710028	0.378938	-0.268056	-0.918218	0.438106	0.16269	-0.355775	0.131098	0.114803	0.288967	0.661106	0.275634	1.13743	0.386365	0.380341	1.99883	0.0720278	0.357274	1.89988	0.11579	0.277807	1.25392	0.197584	0.122518	0.406327	0.540747	-0.033532	0.116771	0.84272	0.160831	0.420179	0.78378	0.104706	0.386512	0.727116	-0.0230663	0.0884182	0.958767	-0.079467	0.314849	0.862963	-0.155289	0.558892	0.749385	-0.15605	0.653303	0.718045	0.142156	0.0987864	0.0692243	0.0662329	0.0857851	0.101456	0.105082	-0.171122	-0.01029	0.094416	0.07135	-0.00812	-0.163406	-0.033534	-0.45027	0.37463	-0.30522	-0.20877	-0.26598	-0.06383	0.09496	-0.37397	0.13334	0.15805	0.32385	0.14326	-0.09824	0.04757	0.05564	0.02078	0.27862	0.06526	-0.12813	0.12022	-0.23516	0.19015	-0.17866	0.15227	0.0308	-0.43016	-0.05843	-0.38564	0.04547	0.01173	-0.22101	0.25336	0.15273	-0.29446	-0.05829	0.089837	0.142156	0.0987864	0.0692243	0.0662329	0.0857851	0.101456	0.0600382	28.3166	28.4314	28.5922	28.697	28.6739	28.5944	28.4391	28.2831	28.6025	28.1954	28.1304	28.45	28.2048	28.1523	28.9772	28.2973	28.3938	28.3366	28.5387	28.6975	28.2286	28.7359	28.7606	28.9264	28.7458	28.5043	28.6501	28.6582	28.6233	28.8812	28.6678	28.4744	28.7228	28.3674	28.7927	28.4239	28.7548	28.6333	28.1724	28.5441	28.2169	28.648	28.6143	28.3815	28.4488	28.2831	28.1555	28.1465	21	21	21	23.7	23.7	23.7	149.92	0	71.177	17947000000	167	267860000	334700000	445250000	242460000	476680000	334500000	190280000	743500000	442620000	579850000	305350000	392660000	703370000	316290000	636970000	385580000	481010000	741740000	548460000	599540000	437370000	369860000	753920000	578180000	501150000	461080000	219810000	707450000	545830000	602910000	378930000	156240000	480720000	440570000	554980000	319950000	192850000	415700000	373920000	347260000	207340000	4995600	6645600	3618700	7114700	4992500	2839900	11097000	6606300	8654500	4557500	5860600	10498000	4720700	9506900	5754900	7179300	11071000	8186000	8948300	6528000	5520200	11253000	8629500	7479800	6881800	3280700	10559000	8146700	8998700	5655700	2331900	7174900	6575700	8283300	4775400	2878300	6204500	5580900	5183000	3094700	3	3	4	4	2	1	8	5	7	3	1	4	8	8	5	0	8	7	5	6	0	7	4	3	4	1	7	5	7	2	1	8	3	6	2	1	6	2	3	3	A0A384DVU0;Q8IY17-2;Q8IY17-3;Q8IY17;Q8IY17-5;A0A2R8Y7E1;M0QYF5;M0QZK5;M0R2H4;M0R2K2	287
A0A087WW77;Q15334	Lethal(2) giant larvae protein homolog 1	LLGL1	-0.955134	0.297275	0.470666	-0.00272057	0.701484	-0.0725854	0.011486	-0.450471	0.441055	0.0971811	-0.16625	0.0458769	0.269538	0.72503	0.384497	0.306855	0.876035	0.424032	0.204974	0.541571	0.384675	0.35653	1.13175	0.178838	0.189938	0.4961	0.44645	0.208032	0.484461	0.421512	0.108611	0.244781	0.613179	0.0373165	0.125715	0.94234	-0.10188	0.474708	0.706802	0.151556	1.03619	0.680746	-0.166592	1.20886	0.64838	0.0180935	0.0512949	0.985557	-0.0994205	0.328206	0.796184	0.0840005	0.0748505	0.0653431	0.0447444	0.0623836	0.108461	0.226422	-0.014458	0.022858	-0.07902	0.072536	-0.094058	-0.075964	0.108614	-0.1652	0.27515	-0.18152	0.0554	-0.05612	-0.07717	-0.01776	-0.15227	0.28042	0.08107	-0.24981	-0.09109	-0.0096	0.12741	-0.17201	-0.00576	0.05489	-0.00747	0.23706	0.08396	-0.14463	0.14619	-0.15995	-0.20865	-0.10325	0.04395	0.13092	-0.37889	-0.29532	0.11952	-0.09332	0.39895	-0.19701	-0.40858	0.84303	0.167549	0.0840005	0.0748505	0.0653431	0.0447444	0.0623836	0.108461	0.0734745	25.9865	26.256	26.2934	26.1915	26.343	26.1764	26.1945	26.0951	26.2705	25.7655	26.1162	26.3355	25.4449	26.1053	26.5456	26.089	26.3259	26.2144	26.1933	26.2527	26.1182	26.5509	26.3516	26.0207	26.1794	26.2609	26.3979	26.0985	26.2647	26.3254	26.263	26.5076	26.3545	26.1259	26.4167	26.1105	26.0618	26.1672	26.3145	26.4014	25.8916	25.9752	26.39	26.1772	26.1644	25.9191	25.9269	26.2879	4	4	4	5.6	5.6	5.6	114.43	0	19.418	3120500000	97	78012000	59102000	71166000	90065000	92107000	13366000	102680000	138340000	87307000	116490000	49251000	97162000	105160000	83065000	122500000	55585000	79858000	116700000	106980000	80028000	53046000	72697000	112230000	92940000	122650000	59865000	43820000	99940000	71150000	49763000	30258000	97775000	55274000	64157000	48041000	46239000	106830000	93399000	67350000	58482000	7671500	1477600	1779200	2251600	2302700	334160	2566900	3458600	2182700	2912200	1231300	2429100	2628900	2076600	3062600	1389600	1996400	2917600	2674500	2000700	1326100	1817400	2805700	2323500	3066300	1496600	1095500	2498500	1778800	1244100	756450	2444400	1381900	1603900	1201000	1156000	2670800	2335000	1683800	1462000	191790	2	2	3	3	0	2	4	4	5	2	1	2	3	3	4	0	3	5	3	1	1	2	2	3	3	2	3	4	2	1	2	2	4	1	2	2	4	3	2	0	A0A087WW77;Q15334	42
Q9BXW9-3;Q9BXW9;Q9BXW9-1;Q9BXW9-4	Fanconi anemia group D2 protein	FANCD2	-0.925408	-1.06777	-0.550597	-0.481395	0.298774	0.872894	1.21306	0.640445	0.255519	0.804543	0.621021	-0.688205	-0.0414322	0.162132	0.845722	0.109081	0.317713	0.721786	0.12922	0.721014	0.415669	0.356271	1.70681	0.125834	0.523356	2.89741	0.0322615	0.622354	3.2207	0.0193	0.455707	2.15662	0.0434928	0.150513	0.534955	0.767441	0.0201397	0.0567715	0.9512	0.227051	1.34151	0.531469	0.167085	0.753596	0.722513	0.0989979	0.436368	0.845559	-0.166647	0.674439	0.694824	0.0543628	0.12178	0.0342754	0.089646	0.0682443	0.0776016	0.0522946	-0.157318	-0.006806	0.013334	0.240382	0.40747	0.506466	0.455706	-0.16908	-0.09769	-0.34974	-0.02204	-0.14804	-0.34976	0.2834	-0.23337	0.17991	0.08579	0.06447	-0.08629	0.11171	-0.01573	-0.00749	0.45056	0.34818	0.07968	-0.02093	0.34442	0.23849	0.28337	0.5937	0.52723	0.39456	0.42309	0.23906	0.61178	0.64875	0.60965	0.35258	0.34925	0.48948	0.4538	0.63342	0.0834908	0.0543628	0.12178	0.0342754	0.089646	0.0682443	0.0776016	0.0951012	28.0219	27.9805	28.131	28.1511	28.3782	28.5453	28.6443	28.4776	28.1378	27.7682	28.1046	28.2127	27.8863	27.9687	28.0401	27.7881	28.1158	27.9898	27.788	28.4212	27.9044	28.3177	28.2236	28.2023	28.0515	28.2495	28.1221	28.1303	28.5884	28.486	28.2175	28.1169	28.4822	28.3763	28.4212	28.7315	28.665	28.5324	28.5609	28.3769	28.7496	28.7865	28.7475	28.4904	28.1175	28.5941	28.6665	28.5197	10	10	10	9.4	9.4	9.4	140.74	0	217.68	15886000000	178	311490000	293610000	250950000	240290000	373570000	255000000	214780000	406400000	207400000	384750000	313590000	227690000	443300000	218050000	474770000	330250000	235730000	344690000	309110000	283130000	387150000	338760000	541410000	406010000	412500000	408880000	275150000	513920000	691380000	541750000	535520000	406290000	477970000	670060000	703230000	508760000	390960000	339400000	492830000	639020000	397730000	5757200	4920600	4711500	7324800	4999900	4211400	7968600	4066800	7544100	6148900	4464500	8692200	4275400	9309200	6475500	4622100	6758600	6061000	5551500	7591300	6642300	10616000	7960900	8088200	8017300	5395200	10077000	13556000	10623000	10500000	7966500	9372000	13138000	13789000	9975600	7665800	6654900	9663400	12530000	7798700	3	3	4	7	5	1	3	5	5	5	3	4	2	4	4	3	3	3	4	6	2	5	3	4	6	3	5	6	8	7	2	5	7	7	8	3	3	7	4	6	Q9BXW9-3;Q9BXW9;Q9BXW9-1;Q9BXW9-4;F8WE37	3709
O14907;A0A087X282	Tax1-binding protein 3	TAX1BP3	-0.93104	-0.218096	0.268668	0.24217	-0.273307	0.0348033	0.304038	0.572763	0.346029	0.257687	0.247174	-0.265233	0.385274	0.529099	0.41466	0.648322	1.3454	0.211839	0.634002	1.01593	0.114828	0.355439	0.548389	0.323701	0.521941	0.781315	0.214771	0.667435	1.13321	0.125781	0.812654	1.53081	0.0439004	0.263047	0.353774	0.781433	-0.0143196	0.0154083	0.978236	-0.278563	0.349506	0.731449	0.166502	0.186841	0.860507	0.145494	0.153416	0.908346	0.145219	0.169877	0.845222	0.27389	0.176484	0.264051	0.22745	0.270835	0.24816	0.343837	0.8305	1.09355	1.07923	0.800666	0.96717	1.11266	0.812652	0.45393	0.2142	1.24277	1.68656	0.55504	1.03494	1.34966	1.28979	1.36459	0.42877	1.35324	0.22694	1.74264	1.30984	0.7635	0.93777	0.13188	1.05401	1.42237	0.4573	1.28153	0.10344	1.0552	1.70183	0.69385	1.26113	1.3336	0.1583	1.20651	1.60378	1.13501	1.05493	0.95237	-0.52296	1.44391	0.20879	0.27389	0.176484	0.264051	0.22745	0.270835	0.24816	0.225306	24.6327	25.018	25.281	25.2667	24.9881	25.1546	25.3001	25.4454	24.1875	24.4996	24.3292	25.3694	24.7778	24.6414	24.4017	25.4302	25.874	24.7425	25.2224	25.5371	25.4773	25.5521	24.6162	25.5407	24.4144	25.9301	25.4973	24.951	25.1252	24.3194	25.2415	25.6098	24.6448	25.469	24.2909	25.2427	25.8893	24.8813	25.4486	25.5211	24.3458	25.394	25.7913	25.3225	25.5545	25.2816	24.8465	26.2217	3	3	3	29.8	29.8	29.8	13.735	0.0011341	5.0155	1182900000	32	236580000	9890200	23378000	6404300	34374000		7378600	8118600	38943000	43220000	37500000	25000000	36675000	25744000	44769000	10318000	33869000	10479000	85310000	59625000	35153000	24194000	8125000	33138000	54870000		37473000	11086000	31664000	71508000	14115000	32296000	29875000	33592000	57370000	31624000	24116000	30102000	27240000	18568000	35815000	1978000	4675500	1280900	6874800		1475700	1623700	7788600	8643900	7499900	5000100	7335100	5148700	8953900	2063600	6773800	2095800	17062000	11925000	7030700	4838900	1625000	6627600	10974000		7494600	2217300	6332800	14302000	2823000	6459100	5975100	6718500	11474000	6324800	4823300	6020500	5448000	3713600	7163100	0	0	1	1	0	0	0	1	1	0	1	1	2	1	0	1	0	1	1	0	2	1	0	2	0	0	1	1	3	0	0	1	1	0	2	0	1	2	2	1	O14907;A0A087X282	1070
Q9Y250-2;Q9Y250;Q9Y250-4;Q9Y250-3;Q9Y250-5	Leucine zipper putative tumor suppressor 1	LZTS1	-0.936275	-0.579825	0.31511	0.169122	0.633139	-0.203656	0.759685	-0.1573	0.41358	0.383569	0.130481	-0.215864	0.0806446	0.576305	0.620029	0.283119	1.27244	0.363881	0.25009	1.72668	0.138068	0.355071	1.32037	0.156737	0.165751	0.933494	0.354149	0.383701	2.85953	0.0562126	0.176239	0.831184	0.278605	0.202474	0.78997	0.702036	-0.0330292	0.0855409	0.921405	0.104981	0.264129	0.815934	-0.18932	0.523559	0.745904	0.21795	1.0641	0.623027	-0.207463	0.867694	0.649627	0.0556106	0.119163	0.0761894	0.147283	0.0862223	0.070638	0.103812	0.001888	0.204364	0.171334	0.276314	0.086994	0.304948	0.176234	0.06649	0.13431	0.03413	-0.19281	-0.03268	-0.21127	0.18341	0.28175	0.52592	0.24201	0.02734	0.09323	0.33166	0.02665	0.37779	0.29814	0.70303	-0.15651	0.08982	0.44709	0.07478	0.3352	0.13831	0.09001	-0.20333	0.29322	0.12413	0.55267	0.32249	0.23223	0.45776	-0.17258	0.24976	0.10535	0.24088	0.0379539	0.0556106	0.119163	0.0761894	0.147283	0.0862223	0.070638	0.103153	26.1846	26.2652	26.4677	26.4347	26.5397	26.3504	26.5683	26.3608	26.2634	26.2488	26.0841	26.2246	26.1022	26.3299	26.3977	26.2975	26.0706	26.2307	26.0521	26.4468	26.5451	26.7893	26.5054	26.2907	26.3566	26.595	26.29	26.6411	26.5615	26.9664	26.1069	26.3532	26.7105	26.3381	26.5986	26.4017	26.3534	26.06	26.5566	26.3875	26.816	26.5859	26.4956	26.7211	26.0762	26.3339	26.3299	26.3431	10	8	8	19.2	17.1	17.1	63.833	0	15.658	3935100000	57	126940000	71351000	82381000	113780000	87868000	113470000	61523000	107500000	105580000	85873000	44297000	139900000	100850000	79775000	157610000	17451000	173790000	127450000	105840000	66773000	62739000	160650000	89871000	69225000	108250000	85896000	65962000	173570000	119250000	82141000	71675000	157210000	75240000	111240000	114810000	43901000	142540000	127310000	81934000	85084000	63558000	2301600	2657500	3670400	2834500	3660400	1984600	3467700	3405900	2770100	1428900	4513000	3253300	2573400	5084100	562930	5606100	4111200	3414200	2154000	2023800	5182300	2899100	2233100	3492000	2770800	2127800	5599100	3846900	2649700	2312100	5071400	2427100	3588300	3703600	1416200	4598200	4106800	2643000	2744600	2050300	2	0	1	0	3	0	2	0	0	0	1	2	1	1	3	1	2	2	0	2	1	1	0	3	2	1	1	2	2	2	2	2	1	3	3	2	1	1	2	2	Q9Y250-2;Q9Y250;Q9Y250-4;Q9Y250-3;Q9Y250-5;Q9Y250-6;Q9Y250-7	4262
A0A2R8YCH5;A0A2R8Y5A3;P35222;A0A2R8Y804;A0A2R8Y543;B4DGU4;A0A2R8Y5Z1;A0A2R8Y750;A0A2R8Y5C3	Catenin beta-1	CTNNB1	-1.76927	0.459776	0.732004	0.753611	0.466426	-0.0755763	0.0244158	-0.591391	0.795586	0.153237	-0.263114	0.0238432	0.350867	3.86157	0.153187	0.393717	4.05621	0.06724	0.397118	3.19958	0.0388333	0.351913	3.3119	0.0552288	0.266599	1.92674	0.146267	0.282338	3.00568	0.0904164	0.185406	1.39958	0.190989	0.0428505	0.602982	0.892024	0.00340118	0.0186782	0.988539	-0.0452049	0.272163	0.882459	-0.0853149	0.506462	0.812158	0.0157394	0.0774015	0.988161	-0.0969322	0.737004	0.754058	0.0212621	0.0271774	0.0562285	0.0410623	0.0674704	0.0302442	0.0399997	0.298464	0.341312	0.344714	0.29951	0.214194	0.229936	0.185404	0.22715	0.32671	0.27451	0.34498	0.31897	0.38493	0.33134	0.23966	0.36742	0.38321	0.20731	0.35611	0.51508	0.23823	0.40684	0.15207	0.40422	0.30627	0.33028	0.30471	0.19768	0.43599	0.02095	0.2538	0.16255	0.25475	0.33214	0.15257	0.2024	0.20782	0.27502	0.22734	0.07254	0.24424	0.10788	0.0469976	0.0212621	0.0271774	0.0562285	0.0410623	0.0674704	0.0302442	0.0592578	33.32	33.6708	33.7137	33.7171	33.6719	33.5866	33.6023	33.5054	33.3724	33.4247	33.3353	33.1461	33.3212	33.5995	33.6991	33.6469	33.7173	33.6913	33.7573	33.7037	33.612	33.7398	33.7556	33.5797	33.7285	33.8874	33.6106	33.7792	33.5244	33.7766	33.6786	33.7026	33.6771	33.57	33.8083	33.3933	33.6262	33.5349	33.6271	33.7045	33.5249	33.5748	33.5802	33.6474	33.6521	33.4079	33.3904	33.4291	69	69	3	76.3	76.3	3	85.267	0	323.31	549470000000	2816	13083000000	12158000000	13468000000	11638000000	11304000000	10405000000	13425000000	17717000000	12967000000	17508000000	12906000000	14511000000	18474000000	12921000000	16285000000	13058000000	13589000000	17587000000	18118000000	13855000000	13138000000	14600000000	18048000000	15353000000	15119000000	12770000000	12794000000	17043000000	12314000000	13382000000	10099000000	13108000000	13470000000	13075000000	13935000000	9794900000	13251000000	13606000000	11727000000	11884000000	9060400000	289480000	320680000	277090000	269140000	247730000	319650000	421830000	308740000	416860000	307300000	345490000	439860000	307630000	387740000	310900000	323550000	418750000	431380000	329880000	312820000	347620000	429700000	365540000	359970000	304050000	304610000	405790000	293190000	318610000	240440000	312090000	320720000	311300000	331780000	233210000	315510000	323960000	279220000	282960000	215720000	59	59	62	55	74	62	73	67	75	97	65	66	68	94	78	49	74	76	67	90	63	76	76	81	82	53	77	68	69	78	59	69	73	75	90	58	57	58	72	72	A0A2R8YCH5;A0A2R8Y5A3;P35222;A0A2R8Y804;A0A2R8Y543;B4DGU4;A0A2R8Y5Z1;A0A2R8Y750;A0A2R8Y5C3;A0A2R8Y6G0;A0A2R8Y815;E7EMJ5;A0A2R8YG06;E9PDF9;E7EV28;C9IZ65	245
P55290-4;P55290;P55290-5	Cadherin-13	CDH13	-0.00581664	0.0401111	-0.31457	0.120771	0.755176	-1.38038	0.112737	0.671971	0.0366468	0.0053932	0.145906	-0.076786	0.0212383	0.0371895	0.948214	-0.142776	0.318734	0.699796	0.0585377	0.158245	0.778399	0.351905	0.734702	0.259655	-0.635639	0.936806	0.1631	0.0548229	0.127983	0.806386	0.313429	1.05456	0.150535	-0.164015	0.319995	0.80989	0.201314	0.560891	0.561791	0.293368	0.638256	0.653673	-0.987544	1.411	0.276021	0.690462	1.04752	0.532693	0.258606	0.869714	0.610957	0.160382	0.151608	0.0806972	0.210863	0.340019	0.110868	0.179181	0.381582	0.217566	0.418878	0.712246	-0.275296	0.415164	0.313432	-0.12813	0.56706	0.17204	0.51833	0.77861	-0.16614	0.02771	0.74201	0.25145	0.2328	0.09901	0.50268	0.5319	0.49711	0.46369	1.53268	0.35471	0.51399	0.66357	0.49628	-0.15144	-1.60335	-0.05236	0.18332	0.24735	0.00674	0.59366	0.3777	0.61961	0.47811	1.00743	0.17107	0.03884	0.28989	0.05993	0.119026	0.160382	0.151608	0.0806972	0.210863	0.340019	0.110868	0.10911	26.1449	26.1662	26.0021	26.2034	26.4968	25.5093	26.1997	26.4583	25.7846	26.1114	26.5315	26.1867	26.1104	25.6564	26.3516	25.9566	26.3029	26.5632	25.6184	25.8123	26.5266	26.036	26.0174	25.8836	26.2873	26.3165	26.2817	26.2483	27.3173	26.1393	26.2986	26.4481	26.2809	25.6331	24.1812	25.7322	25.9679	26.0319	25.7913	26.3782	26.1623	26.4042	26.2627	26.792	26.2825	26.5703	26.4766	26.1703	8	8	8	16.3	16.3	16.3	83.396	0	66.172	3527300000	83	100780000	21186000	54122000	89689000	144240000	155010000	4341600	122950000	69170000	139900000	164110000	10422000	61678000	122460000	67456000	93394000	109480000	96500000	84949000	93005000	88261000	105650000	77240000	68941000	136630000	115490000	14633000	66209000	59744000	69570000	91252000	29230000	89148000	79847000	130530000	87219000	79590000	79930000	126920000	111840000	115360000	605310	1546300	2562500	4121100	4428800	124040	3512800	1976300	3997100	4688900	297770	1762200	3498800	1927300	2668400	3128000	2757100	2427100	2657300	2521800	3018500	2206900	1969700	3903600	3299600	418090	1891700	1707000	1987700	2607200	835150	2547100	2281300	3729300	2492000	2274000	2283700	3626400	3195300	3296000	2	2	3	2	4	0	2	2	3	3	1	1	5	3	0	1	2	2	2	4	1	1	1	4	3	0	1	3	2	3	1	2	2	1	2	0	2	3	4	3	P55290-4;P55290;P55290-5;P55290-3;P55290-2	2060
Q460N5-1;Q460N5;H7C5R8;Q460N5-3;Q460N5-4	Poly [ADP-ribose] polymerase 14	PARP14	-0.310839	-0.771	-0.00525411	-0.363312	0.603649	0.0478996	0.848422	-0.0495661	0.13902	0.371619	0.214529	-0.249339	-0.176298	0.333865	0.586917	0.117076	0.164295	0.801362	-0.0201038	0.0329482	0.94583	0.350361	0.799651	0.245626	0.137441	0.20356	0.68599	0.444139	0.838634	0.202389	0.1001	0.134663	0.748576	0.293375	0.645298	0.683913	-0.13718	0.279193	0.741892	0.370465	1.71306	0.344281	-0.21292	0.465769	0.75052	0.306699	0.55655	0.672164	-0.34404	0.604881	0.656329	0.11208	0.193732	0.072383	0.104323	0.183243	0.189054	0.35612	-0.882502	-0.58913	-0.72631	-0.355842	-0.568764	-0.262066	0.1001	-0.95562	-0.65377	-0.85461	-0.67764	-1.27087	-0.30873	-0.56785	-1.33949	-0.30206	-0.42752	-0.57498	-0.95003	-0.76475	-0.56086	-0.78093	-0.61432	0.0111	-0.39267	-0.47004	-0.31328	-0.74287	-0.35885	0.04971	-0.87816	-0.91365	-0.61897	-0.80792	0.00111	0.14631	-0.03086	-1.22063	-0.07826	0.62595	0.51542	0.65802	0.199749	0.11208	0.193732	0.072383	0.104323	0.183243	0.189054	0.201562	25.7052	25.5289	25.8223	25.6851	26.0556	25.8426	26.1493	25.8053	26.4114	25.6405	25.1715	25.6982	25.6044	25.4558	25.7576	25.5568	25.7338	25.1405	26.1027	25.8436	25.0719	26.1093	25.9839	25.8364	25.4614	25.6467	25.8505	25.6305	25.7971	26.4225	26.0187	25.9414	26.0981	25.6685	26.0526	26.4611	25.5332	25.4977	25.7924	25.6035	26.4125	26.5577	26.3805	25.1908	25.5622	25.7974	26.2136	26.2625	11	11	11	10.8	10.8	10.8	193.75	0	30.663	2594200000	52	25187000	34881000	44543000	73752000	66310000	33714000	61696000	100740000	77764000	43912000	42081000	11240000	103800000	24142000	116770000	42132000		57234000	56666000	95367000	31907000		127110000	67258000	91608000	51008000	58762000	95311000	159590000	63591000	47940000	60296000	45159000	135030000	82354000	73845000	39303000	62307000	64671000	111480000	38936000	338650	432450	716040	643790	327320	598990	978020	754990	426330	408560	109130	1007800	234380	1133700	409050		555670	550160	925900	309770		1234100	652990	889390	495230	570500	925350	1549500	617380	465430	585400	438440	1311000	799550	716940	381580	604920	627870	1082300	378020	0	0	2	1	0	1	2	0	0	1	1	3	0	3	0	0	3	0	3	1	0	3	1	3	2	1	3	3	2	0	2	0	2	2	3	0	0	1	2	1	Q460N5-1;Q460N5;H7C5R8;Q460N5-3;Q460N5-4;Q460N5-5;H7C4Y3;A0A3B3ITD5	2700
Q14865;Q14865-2	AT-rich interactive domain-containing protein 5B	ARID5B	-1.49384	-0.448069	-0.541564	0.136102	0.324288	0.229993	1.12802	0.665067	0.525909	0.699771	0.491393	-0.601481	0.201289	3.51243	0.21366	0.183293	1.66839	0.417162	0.313729	2.32308	0.0743417	0.349952	2.04982	0.108779	0.331802	4.51317	0.0404258	0.504653	4.64221	0.01136	0.415545	3.38188	0.0254273	-0.0179958	0.101809	0.963338	0.130437	0.65025	0.626787	0.0362221	0.106715	0.933344	-0.0181499	0.0619594	0.977146	0.172852	1.59944	0.619337	-0.0891087	0.474088	0.779826	0.0253734	0.060579	0.0781837	0.099635	0.0330993	0.0534987	0.075975	0.2727	0.254706	0.385142	0.421362	0.403214	0.576066	0.415544	0.18555	0.29102	0.34006	0.2877	0.25917	0.39843	0.11234	0.37995	0.12518	0.25763	0.32466	0.15694	0.63385	0.36117	0.44909	0.34741	0.37355	0.2718	0.3005	0.81355	0.42928	0.49023	0.43912	0.3035	0.35394	0.53197	0.45739	0.74058	0.6593	0.49109	0.56535	0.3965	0.13465	0.52574	0.45548	0.0215549	0.0253734	0.060579	0.0781837	0.099635	0.0330993	0.0534987	0.0686023	29.0957	29.297	29.279	29.4095	29.4457	29.4275	29.6004	29.5113	29.0243	29.1583	29.1053	29.0857	29.1051	29.2099	29.3153	29.3644	29.312	29.2835	29.4228	29.1367	29.4043	29.1495	29.2819	29.349	29.1813	29.6582	29.3855	29.4734	29.3717	29.3979	29.2961	29.3248	29.8379	29.4536	29.5145	29.4634	29.3278	29.3783	29.5563	29.4817	29.7649	29.6836	29.5154	29.5897	29.5548	29.2399	29.6114	29.5606	29	29	29	25.9	25.9	25.9	132.37	0	114.57	28080000000	300	445720000	433120000	717890000	491930000	708120000	669500000	677540000	667750000	733770000	772740000	594990000	778070000	592890000	648570000	672690000	701990000	685980000	588650000	764820000	701160000	850800000	836750000	721610000	584490000	704790000	565740000	733740000	644500000	676420000	736640000	713850000	661370000	681280000	888980000	940400000	564200000	802020000	907480000	716640000	889920000	656510000	6874900	11395000	7808400	11240000	10627000	10755000	10599000	11647000	12266000	9444300	12350000	9410900	10295000	10678000	11143000	10889000	9343700	12140000	11130000	13505000	13282000	11454000	9277600	11187000	8980000	11647000	10230000	10737000	11693000	11331000	10498000	10814000	14111000	14927000	8955500	12730000	14404000	11375000	14126000	10421000	9	7	6	3	6	6	7	8	6	7	7	6	5	3	9	12	7	6	5	13	9	10	5	3	6	9	9	9	8	8	8	10	7	11	6	4	15	7	9	9	Q14865;Q14865-2;A0A2R8Y5F2;Q14865-3	2546
O75164;A0A2R8Y4U1;A0A2R8YDF7	Lysine-specific demethylase 4A	KDM4A	-0.100933	0.00525142	-0.486901	-0.0468074	0.497746	0.607937	-0.263957	-0.212336	0.0467232	0.125025	-0.10348	0.0144803	0.0617908	0.0832751	0.874277	-0.224602	0.197643	0.742367	0.0314968	0.0400216	0.92866	0.348383	0.623212	0.299632	0.412505	1.01733	0.181492	-0.0948669	0.0708418	0.856848	-0.0648273	0.0951994	0.81907	-0.286393	0.257438	0.809667	0.256099	0.224088	0.739347	0.316886	0.51229	0.688601	0.0641224	0.100408	0.951655	-0.507372	0.513586	0.661072	0.0300396	0.0214929	0.981739	0.200983	0.416289	0.207393	0.203689	0.121171	0.448404	0.142817	0.01332	-0.273074	-0.016976	0.299912	0.364032	-0.14334	-0.06483	0.01667	0.1059	0.38639	0.30329	-0.74565	0.23167	-1.73694	0.44411	0.36007	-0.66428	0.23393	0.10044	0.39641	-0.01599	-0.79967	-0.21192	0.0365	0.43414	0.24964	0.9912	0.11353	0.3132	0.32883	0.24037	0.82423	0.26251	0.10085	0.08841	-1.87932	0.71085	-0.35255	0.02108	-0.43278	0.32022	0.11988	0.182158	0.200983	0.416289	0.207393	0.203689	0.121171	0.448404	0.173524	25.9925	26.0543	25.7679	26.024	26.3409	26.405	25.8976	25.9277	26.041	26.0055	26.4324	26.1553	25.3284	26.0576	26.1469	26.4274	26.3443	25.2953	26.2726	24.304	26.4851	26.4011	25.3767	26.2749	26.1414	26.4374	26.025	25.2413	25.8291	26.0775	26.4751	26.2906	27.0322	26.1545	26.3542	26.3698	26.2813	26.8652	26.3035	26.1418	26.1294	24.1617	26.7518	25.6884	26.0266	25.9996	26.4755	25.4482	8	8	8	8	8	8	120.66	0.0010735	3.6091	3829700000	46	83254000	172230000	35354000	82505000	111490000	65886000	176080000	95283000	46775000	102240000	32918000	233650000	95585000	95074000	109710000		132190000	95189000	118100000	85501000	47598000	153300000	76754000	103320000	46977000	46923000	175530000	126160000	78614000	105650000	42859000	196820000	105290000	113990000	75368000	59154000	123100000	65434000	83722000	73932000	43451000	3744100	768560	1793600	2423700	1432300	3827800	2071400	1016800	2222500	715620	5079400	2077900	2066800	2385100		2873800	2069300	2567300	1858700	1034700	3332500	1668600	2246200	1021200	1020100	3815900	2742600	1709000	2296700	931710	4278700	2288900	2478000	1638400	1285900	2676100	1422500	1820000	1607200	944580	2	0	2	1	0	2	3	0	0	0	1	0	3	1	0	2	1	1	2	0	2	0	1	2	0	4	1	3	1	0	2	1	1	0	0	3	1	2	1	0	O75164;A0A2R8Y4U1;A0A2R8YDF7;O75164-2	1236
P33992;B1AHB1	DNA replication licensing factor MCM5;DNA helicase	MCM5	-0.79954	-1.39888	-0.679687	-0.561651	0.707596	1.37784	1.04244	0.311879	0.218317	0.876397	0.509607	-0.623767	-0.137881	0.866003	0.4626	0.0275726	0.13206	0.918491	0.0547272	0.280654	0.724936	0.346722	2.53733	0.0808	0.500915	3.58994	0.0221397	0.423756	3.01092	0.0472792	0.255686	1.61049	0.125909	0.165453	3.61105	0.580169	0.0271545	0.570243	0.886876	0.291995	4.92213	0.15311	0.154192	3.41282	0.593278	-0.0771591	1.42012	0.80153	-0.168069	1.80842	0.595699	0.0254806	0.00712606	0.0217232	0.02152	0.0152868	0.0270722	0.114889	-0.06035	0.105102	0.132256	0.424254	0.578446	0.501286	0.255688	-0.05511	-0.08332	-0.06551	0.02901	-0.12682	0.09213	0.10808	0.13076	0.09191	0.10263	0.0694	0.111	0.20138	0.13124	0.14826	0.3974	0.4012	0.38399	0.43526	0.50342	0.58807	0.53298	0.61899	0.55537	0.59682	0.60109	0.50195	0.48163	0.43802	0.48374	0.48757	0.57076	0.03818	0.0225	0.15943	0.079222	0.0254806	0.00712606	0.0217232	0.02152	0.0152868	0.0270722	0.0477556	32.9281	32.7902	32.9556	32.9828	33.2748	33.429	33.3518	33.1837	32.8505	32.6679	33.0256	33.1303	32.9659	32.7954	32.7672	32.785	32.8795	32.7237	32.9427	32.9586	32.9813	32.9424	32.9532	32.9199	32.9615	33.0519	32.9818	32.9988	33.2479	33.2517	33.2345	33.2858	33.3539	33.4386	33.3835	33.4695	33.4059	33.4474	33.4516	33.3525	33.3322	33.2886	33.3343	33.3381	33.2387	33.0637	33.1528	33.1254	87	87	87	78.3	78.3	78.3	82.285	0	323.31	400980000000	1882	9547200000	11155000000	7480900000	8531800000	10904000000	8890400000	10918000000	8471000000	6201500000	8339700000	5802200000	12201000000	10050000000	7435400000	8165500000	6599800000	12329000000	9585600000	9354200000	8185900000	6699600000	16563000000	12179000000	8849900000	9902200000	8051800000	17350000000	11704000000	12033000000	11087000000	8297900000	16897000000	10021000000	10856000000	11231000000	7560400000	16021000000	9045200000	9633200000	9925400000	6475100000	265580000	178120000	203140000	259620000	211680000	259940000	201690000	147650000	198560000	138150000	290500000	239290000	177030000	194420000	157140000	293550000	228230000	222720000	194900000	159510000	394360000	289990000	210710000	235770000	191710000	413100000	278660000	286500000	263980000	197570000	402300000	238580000	258480000	267400000	180010000	381460000	215360000	229360000	236320000	154170000	49	28	42	45	50	46	34	41	42	44	45	35	33	30	48	56	46	48	43	41	51	56	43	49	54	64	57	40	48	52	64	47	51	48	57	66	44	41	48	56	P33992;B1AHB1;B1AHA9;F8WFD7;B1AHB2	1807
Q9H2W6	39S ribosomal protein L46, mitochondrial	MRPL46	-0.411411	0.738253	-0.723077	0.401133	0.754629	-0.144082	-0.395122	-0.220323	0.15395	0.0251233	-0.1564	0.155352	0.341631	0.80203	0.327047	-0.092614	0.157981	0.820555	0.241454	0.42885	0.415381	0.346498	0.824876	0.240904	0.0794388	0.10511	0.836422	0.00484047	0.00754498	0.984994	0.0567833	0.0966754	0.824221	-0.434245	2.33711	0.348696	0.334068	1.05193	0.365201	0.105044	0.279107	0.821107	-0.267059	0.67048	0.668898	-0.0745983	0.145371	0.929911	0.0519428	0.259639	0.872197	0.0655489	0.0903163	0.146908	0.0592504	0.188538	0.0589798	0.205643	0.530718	0.096474	0.430542	0.535588	0.268528	0.19393	0.056784	0.55052	0.74202	0.57732	0.40082	0.38291	-0.01928	0.2699	-0.08489	-0.04058	0.35722	0.70592	0.22917	0.85751	0.24115	0.11896	0.67405	0.39979	0.65994	0.40474	0.53942	0.23447	0.26304	0.94665	-0.20242	0.1009	0.15841	0.08168	0.22641	0.40651	0.09664	0.1289	0.81925	-0.25084	-0.09323	-0.32016	0.209187	0.0655489	0.0903163	0.146908	0.0592504	0.188538	0.0589798	0.0587416	27.599	27.9407	27.5064	27.8405	27.9455	27.6785	27.6039	27.6558	27.41	26.8699	27.7759	27.9403	27.9991	27.9605	28.152	27.9873	27.8108	27.7929	27.3907	27.6799	27.3251	27.3694	27.7672	28.1159	27.6391	28.2675	27.6511	27.5289	28.084	27.8098	28.0699	27.8147	27.9494	27.6444	27.673	28.3566	27.2075	27.5109	27.5684	27.4916	27.6364	27.8165	27.5066	27.5389	27.6892	27.5251	27.8471	27.6789	10	10	10	45.9	45.9	45.9	31.705	0	60.605	7645900000	129	449760000	154990000	109150000	248650000	184960000	197670000	262580000	305470000	244100000	208900000	192120000	83810000	245220000	126060000	120850000	178090000	295620000	319320000	239230000	115480000	258820000	189990000	312890000	295930000	311640000	265110000	95288000	134040000	166450000	126840000	86244000	255560000	140490000	134570000	199860000	69009000	72667000	226680000	89035000	181940000	200570000	9116900	6420400	14627000	10880000	11628000	15446000	17969000	14359000	12288000	11301000	4930000	14425000	7415300	7109000	10476000	17389000	18784000	14073000	6793100	15225000	11176000	18405000	17407000	18332000	15595000	5605200	7884700	9791300	7461000	5073200	15033000	8263900	7916100	11757000	4059300	4274600	13334000	5237300	10702000	11798000	4	2	4	4	5	6	4	4	3	3	2	2	1	3	1	6	5	2	2	5	5	4	5	5	4	3	3	4	2	2	5	3	2	3	1	2	4	2	1	1	Q9H2W6;A0A087WT90;A0A087WT51;H0YN64	3797
P35240;P35240-3;P35240-2;P35240-6;P35240-8;P35240-4;P35240-5	Merlin	NF2	-1.50826	-0.89422	-0.223416	0.214109	0.686333	0.153507	0.642433	0.929518	0.586688	0.751711	0.502509	-0.669059	0.096669	0.646221	0.572669	0.202274	2.60068	0.337285	0.271154	3.27132	0.0703915	0.345496	3.48149	0.0543273	0.261613	2.82043	0.107131	0.338585	3.64846	0.051616	0.383781	3.61868	0.0257557	0.105605	0.689439	0.786075	0.0688797	0.640416	0.739852	0.0743423	0.567338	0.809521	-0.0838829	0.595925	0.80396	0.0769718	0.57265	0.844695	0.0451958	0.272349	0.877222	0.0674084	0.036032	0.0386875	0.0495282	0.0468617	0.0444483	0.0758287	0.149586	0.255192	0.32407	0.398412	0.31453	0.391502	0.383782	-0.07237	0.32397	0.13565	0.24786	0.11282	0.24462	0.31496	0.14335	0.34901	0.22402	0.33712	0.42645	0.35258	0.18842	0.31578	0.41643	0.57698	0.38431	0.30658	0.30776	0.39434	0.38561	0.37583	0.15263	0.26424	0.27259	0.36549	0.44114	0.34509	0.5332	0.60705	0.43509	0.41392	0.14429	0.31856	0.0297097	0.0674084	0.036032	0.0386875	0.0495282	0.0468617	0.0444483	0.053522	30.3304	30.4271	30.5327	30.6016	30.6759	30.592	30.669	30.7142	30.2775	30.3279	30.2562	30.4167	30.3738	30.2051	30.6015	30.4132	30.5254	30.3903	30.5221	30.5925	30.4209	30.6265	30.5015	30.6146	30.7039	30.6301	30.4659	30.5933	30.6939	30.8545	30.6618	30.5841	30.5853	30.6718	30.6631	30.6533	30.4301	30.5417	30.5501	30.643	30.7186	30.6226	30.8107	30.8846	30.763	30.6701	30.561	30.6924	43	43	43	60.2	60.2	60.2	69.689	0	323.31	68275000000	606	1950700000	1302600000	1573500000	1496400000	1884500000	1313200000	1177900000	2002800000	1446200000	2071300000	1247700000	1562600000	2164500000	1513600000	1885800000	1090200000	1632200000	2332700000	1910600000	1687200000	1360500000	2215300000	2322800000	1938800000	1830600000	1157000000	1613800000	2157700000	1810300000	1646900000	997430000	1688200000	1812300000	1942400000	1977700000	935920000	2527300000	1994300000	2022600000	1850000000	1178100000	37216000	44957000	42755000	53842000	37519000	33655000	57222000	41320000	59181000	35650000	44646000	61842000	43246000	53881000	31148000	46634000	66649000	54589000	48205000	38872000	63294000	66365000	55394000	52302000	33057000	46109000	61648000	51723000	47054000	28498000	48234000	51779000	55497000	56505000	26741000	72208000	56980000	57789000	52856000	33661000	12	15	16	13	18	7	15	19	19	14	8	11	15	20	10	16	15	23	12	13	17	18	21	16	12	11	13	16	21	15	10	19	18	17	11	19	15	19	18	9	P35240;P35240-3;P35240-2;P35240-6;P35240-8;P35240-4;P35240-5;P35240-7;P35240-10;P35240-9	1816
Q9H814	Phosphorylated adapter RNA export protein	PHAX	-0.753245	-0.670924	0.0346894	-0.270924	0.226888	-0.133883	0.516826	1.05057	0.198989	0.391433	0.42863	-0.551663	0.0288414	0.0386205	0.941585	0.276053	0.73027	0.460212	0.168982	0.477702	0.4375	0.34339	1.14365	0.183616	0.216994	0.641178	0.375037	0.44497	1.4641	0.117908	0.631968	3.0344	0.0132967	0.247212	0.386374	0.765255	-0.107072	0.218011	0.799907	0.174409	0.4582	0.733897	-0.126397	0.304386	0.825168	0.227976	0.593841	0.694362	0.186998	0.611566	0.691448	0.237846	0.156803	0.122658	0.124842	0.12588	0.136701	0.115003	-0.079192	0.168018	0.060944	0.235354	0.108958	0.336932	0.631968	0.10934	-0.04534	0.5788	-0.88968	-0.14908	0.22757	0.25815	0.63919	-0.32316	0.03834	0.2404	0.06342	-0.37022	0.34638	0.02474	-0.15932	0.07941	0.5094	0.46924	0.27804	0.41244	0.23814	-0.24776	-0.12649	0.26846	0.53614	0.6937	0.14834	-0.07449	0.38097	0.37141	0.44792	0.56184	1.00193	0.77674	0.108814	0.237846	0.156803	0.122658	0.124842	0.12588	0.136701	0.0590168	27.4721	27.5009	27.7481	27.6411	27.8155	27.6891	27.9171	28.1041	27.5801	27.8098	27.4194	27.151	27.4001	27.6895	27.5348	28.1589	26.6904	27.431	27.8077	27.8383	28.2193	27.257	27.6185	27.8205	27.6435	27.2099	27.9265	27.6049	27.4208	27.6595	28.0895	28.0494	27.8582	27.9926	27.8183	27.3324	27.4536	27.8486	28.1163	28.2738	27.7285	27.5056	27.9611	27.9515	28.2578	27.9812	28.1529	28.1768	19	19	19	30.5	30.5	30.5	44.402	0	39.691	11585000000	165	579230000	849740000	143400000	163210000	86529000	103460000	759540000	142270000	167930000	96236000	98037000	976700000	211180000	262060000	98688000	95428000	730830000	109750000	77563000	169540000	157320000	691120000	152900000	153950000	170970000	75352000	912030000	189920000	137970000	112260000	95602000	1013400000	196580000	220640000	167150000	109650000	878930000	222360000	278110000	182060000	124280000	42487000	7169900	8160400	4326500	5173000	37977000	7113500	8396300	4811800	4901900	48835000	10559000	13103000	4934400	4771400	36541000	5487500	3878100	8476900	7865900	34556000	7645200	7697700	8548400	3767600	45602000	9496200	6898700	5613100	4780100	50670000	9829100	11032000	8357500	5482400	43947000	11118000	13905000	9103200	6214200	12	3	4	1	2	9	2	2	0	2	12	3	6	1	3	11	2	1	3	2	8	5	3	3	3	11	2	0	0	2	10	2	1	2	5	9	5	5	6	2	Q9H814	3837
Q13405;H0YDP7;E9PNF1	39S ribosomal protein L49, mitochondrial	MRPL49	-0.563465	-0.507066	0.112451	0.382941	0.814967	0.151111	0.214051	-0.60499	0.324188	0.258079	-0.139778	0.0069931	0.0140198	0.0388024	0.957352	0.16802	0.759046	0.53504	0.235258	0.779951	0.281778	0.342652	1.65816	0.129425	0.17763	0.398682	0.500944	0.193275	0.927424	0.301877	-0.0103222	0.02235	0.96525	0.154	0.73209	0.730908	0.0672386	0.194076	0.850594	0.107393	0.318798	0.81677	-0.165022	0.381007	0.789341	0.0156456	0.0291771	0.990897	-0.203598	0.724525	0.66671	0.0855047	0.0630954	0.122948	0.0767877	0.176363	0.0590371	0.190663	-0.077958	0.076046	0.143282	0.250678	0.085652	0.1013	-0.01032	-0.3604	-0.08355	0.01765	-0.12096	0.15747	0.0675	0.05461	-0.00616	0.31385	-0.04957	0.30807	0.20453	0.19205	-0.33418	0.34594	0.29889	0.49813	0.03881	0.26342	0.15414	-0.08688	0.33123	0.35926	-0.53324	0.35789	0.14903	0.18791	0.18783	0.10929	-0.12756	-0.03404	0.42382	0.32799	-0.65232	-0.11705	0.0933219	0.0855047	0.0630954	0.122948	0.0767877	0.176363	0.0590371	0.128765	27.034	27.0481	27.2021	27.2693	27.3767	27.2117	27.2273	27.0237	27.126	26.997	26.707	27.271	27.0692	26.7656	27.0425	27.1437	27.0051	27.2835	27.1935	27.1806	27.1199	27.4399	27.0765	27.4341	27.3305	27.3181	26.7918	27.472	27.4249	27.6242	27.1648	27.3894	27.2802	27.0391	27.4572	27.4853	26.5928	27.4839	27.2751	27.3139	27.3138	27.2353	26.9985	27.092	27.4208	27.035	26.6187	26.9521	12	12	12	47	47	47	19.198	0	64.346	6601400000	153	600130000	121210000	213660000	145710000	186040000	178050000	174760000	176240000	148360000	236930000	131700000	166680000	162570000	159940000	220080000	117960000	240030000	220680000	209910000	130720000	100920000	123270000	293660000	199870000	241080000	149710000	140610000	305420000	139800000	143700000	68671000	150400000	165680000	156310000	129970000	60879000	161600000	249690000	117240000	73963000	87755000	11019000	19424000	13247000	16912000	16186000	15887000	16021000	13487000	21539000	11973000	15153000	14780000	14540000	20007000	10724000	21821000	20062000	19083000	11883000	9174500	11206000	26697000	18170000	21916000	13610000	12783000	27766000	12709000	13064000	6242900	13672000	15062000	14210000	11816000	5534500	14691000	22699000	10658000	6723900	7977700	4	3	5	3	4	4	4	4	6	5	3	5	2	5	3	2	3	4	5	4	2	6	6	4	4	5	7	2	2	5	2	5	1	3	4	3	5	2	3	4	Q13405;H0YDP7;E9PNF1;E9PI78	2430
Q86UE4;E5RJU9	Protein LYRIC	MTDH	-1.28686	0.462111	0.221372	0.900862	0.47332	-0.954865	-0.21346	0.397525	0.61853	0.090445	-0.056504	-0.077379	0.339589	1.77514	0.201376	0.292846	1.58617	0.329516	0.424779	2.4123	0.0499472	0.341765	1.8371	0.12254	0.0644627	0.239181	0.742879	0.208417	0.907618	0.292955	0.327048	1.7316	0.0866809	-0.046743	0.227504	0.918173	0.131933	0.946544	0.552636	-0.0830135	0.497001	0.802585	-0.277303	1.94998	0.499433	0.143954	0.738957	0.713251	0.118631	0.577145	0.749381	0.0640904	0.053985	0.0508391	0.0591903	0.0604384	0.0778998	0.0725914	0.26163	0.214886	0.34682	0.263806	-0.013498	0.130456	0.32705	0.12841	0.46947	0.12405	0.28094	0.30528	0.09594	0.17878	0.17679	0.41807	0.20485	0.47587	0.18942	0.36151	0.4242	0.2831	0.36168	0.36062	0.07925	0.16653	0.35095	-0.20304	0.07848	-0.04337	-0.04892	0.14936	0.15317	0.0787	-0.13092	0.33765	0.21368	0.21503	0.44856	0.55015	0.2358	0.18571	0.0927923	0.0640904	0.053985	0.0508391	0.0591903	0.0604384	0.0778998	0.0609737	28.2809	28.6205	28.5737	28.7057	28.6227	28.3454	28.4893	28.6079	28.3589	28.3817	27.9101	28.3758	28.3781	28.4873	28.8283	28.4829	28.6398	28.6641	28.4548	28.5376	28.5357	28.7769	28.5637	28.8347	28.5483	28.7204	28.7831	28.642	28.7205	28.7195	28.4381	28.5254	28.7098	28.1558	28.4373	28.3155	28.3099	28.5082	28.512	28.4376	28.2279	28.6965	28.5725	28.5739	28.8302	28.4602	28.6116	28.5638	17	16	16	37.8	36.3	36.3	63.836	0	66.197	16189000000	142	674520000	329490000	386180000	197660000	375010000	372390000	275060000	412550000	447630000	551350000	470100000	249660000	483440000	429700000	532210000	501460000	282850000	556460000	605620000	591790000	444300000	294060000	435960000	389050000	447220000	381170000	260530000	464080000	283350000	344780000	363420000	265050000	364020000	386240000	502720000	345430000	287560000	645560000	313570000	505540000	414310000	13729000	16091000	8235700	15626000	15516000	11461000	17190000	18651000	22973000	19587000	10403000	20143000	17904000	22176000	20894000	11785000	23186000	25234000	24658000	18512000	12252000	18165000	16210000	18634000	15882000	10855000	19337000	11806000	14366000	15142000	11044000	15168000	16093000	20947000	14393000	11982000	26898000	13065000	21064000	17263000	3	3	1	2	4	3	3	3	2	9	1	4	3	5	5	3	5	5	5	4	4	5	3	1	6	2	5	4	3	3	2	3	0	4	5	2	7	3	2	5	Q86UE4;E5RJU9;H0YBJ8;H0YB56;H0YBE0	2998
O60884	DnaJ homolog subfamily A member 2	DNAJA2	-1.17845	-0.123428	-0.417532	-0.18153	0.571145	0.0821701	0.647384	0.600242	0.375647	0.485369	0.342229	-0.488664	0.205926	1.5958	0.290919	0.148521	0.500843	0.619036	0.194585	1.07044	0.257826	0.341497	2.15778	0.106024	0.246056	1.82361	0.164888	0.356377	1.94875	0.102835	0.347176	1.71445	0.0824699	-0.0574051	0.18132	0.91759	0.0460644	0.123782	0.898096	0.146912	0.765542	0.716106	-0.0954411	0.589386	0.789382	0.110322	0.556354	0.808311	-0.00920143	0.0245375	0.985467	0.0320698	0.120984	0.0720924	0.0661333	0.0418569	0.0849837	0.117656	0.444878	0.387474	0.433538	0.58045	0.48501	0.595328	0.347174	0.49082	0.42095	0.49989	0.32925	0.48348	0.30243	0.50948	0.79898	0.14421	0.18227	0.58001	0.45565	0.50902	0.15899	0.46402	0.72709	0.37881	0.57393	0.71932	0.5031	0.45781	0.4574	0.36393	0.53167	0.61424	0.65587	0.50058	0.52801	0.89319	0.39899	0.61685	0.01465	0.48249	0.12038	0.5015	0.0679025	0.0320698	0.120984	0.0720924	0.0661333	0.0418569	0.0849837	0.0976119	28.1921	28.398	28.3406	28.3867	28.5336	28.4381	28.5485	28.5393	27.9531	28.3497	28.2716	28.1486	28.2373	28.444	28.3741	28.453	28.2824	28.4366	28.2556	28.4626	28.7521	28.0973	28.1354	28.5331	28.4088	28.4622	28.1121	28.4172	28.6802	28.3319	28.5271	28.6725	28.4562	28.4109	28.4105	28.3171	28.4848	28.5674	28.609	28.4537	28.4811	28.8463	28.3521	28.57	28.3644	28.7541	28.269	28.7388	14	14	14	45.4	45.4	45.4	45.745	0	35.356	16062000000	142	730080000	593170000	294100000	373920000	400690000	380830000	473500000	249360000	318680000	420340000	291280000	563390000	469830000	454610000	231500000	262120000	703840000	484440000	382500000	229700000	217060000	600140000	361940000	436090000	353980000	194210000	548360000	356960000	314760000	291380000	342990000	627790000	301080000	362070000	542820000	237770000	740520000	294350000	523160000	449460000	387160000	26962000	13368000	16996000	18213000	17311000	21523000	11334000	14485000	19106000	13240000	25609000	21356000	20664000	10523000	11915000	31993000	22020000	17386000	10441000	9866500	27279000	16452000	19822000	16090000	8827600	24925000	16225000	14307000	13245000	15591000	28536000	13685000	16458000	24674000	10808000	33660000	13379000	23780000	20430000	17598000	3	3	5	1	2	7	1	3	1	4	5	1	4	1	3	10	3	1	1	1	6	5	4	3	1	8	5	5	2	2	9	4	4	3	2	3	1	7	2	6	O60884;A0A087WT48;I3L320	1221
Q9H2J4	Phosducin-like protein 3	PDCL3	-0.801739	-0.567222	0.054586	0.255147	0.296586	0.567252	0.0453837	0.150007	0.248783	0.359159	0.128946	-0.272356	0.0726788	0.175954	0.782191	0.265382	0.788195	0.461047	0.327538	1.12722	0.15883	0.34038	0.684654	0.276596	0.424262	1.93563	0.0874165	0.262531	0.501855	0.37926	0.294954	1.26402	0.134129	0.192704	0.550242	0.748931	0.0621555	0.145782	0.884286	0.0128422	0.0181988	0.995373	0.0838818	0.144385	0.90658	-0.161731	0.315368	0.835746	0.0324238	0.0521603	0.960761	0.110719	0.124943	0.106517	0.217177	0.0526887	0.213875	0.101017	-0.326484	-0.133778	-0.071622	-0.058782	0.0251	-0.136632	0.294952	-0.08465	-0.56922	-0.24896	-0.60854	-0.12105	-0.00063	0.1662	-0.22792	-0.56612	-0.04042	-0.01886	0.10979	-0.17401	0.15579	-0.43082	0.06334	0.44227	-0.87086	0.03131	0.04003	0.07797	-0.07216	0.12549	0.12284	-0.12864	-0.96405	-0.06646	0.25268	-0.00768	0.10235	0.04975	0.59882	0.43428	0.27538	0.11653	0.119177	0.110719	0.124943	0.106517	0.217177	0.0526887	0.213875	0.0544069	24.0713	24.1439	24.3367	24.3988	24.4116	24.4955	24.3338	24.3662	24.4704	23.741	24.0293	23.9755	24.1401	24.3858	23.9012	24.2215	23.8619	24.3494	24.4698	24.6366	24.2425	23.9043	24.43	24.4516	24.5802	24.2964	24.6262	24.0396	24.5338	24.9127	23.5996	24.5017	24.5105	24.5484	24.3983	24.5959	24.5933	24.3418	23.5064	24.404	24.7231	24.4627	24.5728	24.5202	24.3398	24.4636	24.2508	24.2566	3	3	3	17.2	17.2	17.2	27.614	0	36.14	817180000	36	58370000	29451000	9991800	19909000	22409000	11114000	38239000	22569000	12464000	15869000	4249800	43256000	16533000	11871000	11705000	31847000	47355000	17353000	14282000		30894000	43220000	57599000	15180000	11220000	15475000	37972000	19040000	21019000	3849000	23560000	23247000	6951200	10314000	13998000	26000000	47779000	14968000	11376000	3054100		2103700	713700	1422100	1600700	793830	2731400	1612100	890280	1133500	303560	3089700	1181000	847940	836060	2274800	3382500	1239500	1020200		2206700	3087200	4114200	1084300	801410	1105300	2712300	1360000	1501400	274930	1682900	1660500	496510	736710	999830	1857200	3412800	1069200	812580	218150		2	0	1	1	0	2	1	0	0	0	2	2	0	1	0	3	1	0	0	0	3	0	0	0	0	4	2	2	1	0	1	0	1	1	0	2	1	2	0	0	Q9H2J4;C9JST4;H7BZP2	3793
Q13155;A8MU58;Q13155-2	Aminoacyl tRNA synthase complex-interacting multifunctional protein 2	AIMP2	-0.567519	-0.352933	-0.958553	0.471806	0.265824	0.254211	0.533586	0.353578	0.254367	0.470703	0.261001	-0.332148	0.0875851	0.183976	0.755539	-0.159604	0.169388	0.784089	0.424209	1.77389	0.0722865	0.340136	1.41965	0.150897	0.335396	1.19053	0.179076	0.449425	1.06064	0.162835	0.375953	1.41999	0.0942468	-0.247189	0.270014	0.810385	0.583812	0.836565	0.34978	-0.0840733	0.308294	0.820934	-0.00473976	0.0119477	0.998927	0.114029	0.199087	0.894378	-0.0734715	0.123036	0.897933	0.151753	0.351948	0.0857069	0.0791752	0.109414	0.201451	0.148695	0.160206	-0.08698	0.496834	0.41276	0.408018	0.522046	0.375952	0.08732	0.61659	0.07726	0.32213	-0.30227	-0.18961	0.54576	-1.41022	0.28767	0.3315	0.62868	0.58927	0.67464	0.23047	0.36111	0.47503	0.57689	0.23485	0.21283	0.5642	-0.02844	0.49074	0.54158	0.52071	0.5155	0.91614	0.05499	0.20376	0.35687	1.07847	0.3472	0.48896	0.29091	-0.08266	0.83535	0.11192	0.151753	0.351948	0.0857069	0.0791752	0.109414	0.201451	0.102109	28.2269	28.3144	28.0673	28.6511	28.567	28.5622	28.6763	28.6028	28.1542	28.4456	28.3154	28.3941	27.8249	28.2416	28.7708	28.2315	28.4764	27.852	27.9646	28.7	26.744	28.4419	28.4857	28.7829	28.7435	28.8289	28.3847	28.5153	28.6293	28.7311	28.3891	28.3671	28.7184	28.1258	28.645	28.6958	28.6749	28.6697	29.0704	28.2092	28.358	28.5111	29.2327	28.5014	28.9346	28.6063	28.3115	28.6602	7	7	7	31.6	31.6	31.6	35.348	0	55.874	19376000000	117	1139800000	306310000	582180000	292850000	458000000	115630000	377310000	830160000	327950000	690560000	253030000	309260000	480410000	85989000	557930000	579100000	408610000	478650000	941550000	623100000	459620000	440120000	542210000	522740000	443490000	424610000	409440000	475460000	752330000	661070000	546440000	426710000	243010000	627670000	664080000	464600000	547970000	466580000	455360000	458590000	645290000	18018000	34246000	17227000	26941000	6801500	22195000	48833000	19291000	40621000	14884000	18191000	28260000	5058200	32819000	34065000	24036000	28156000	55385000	36653000	27036000	25890000	31895000	30750000	26088000	24977000	24085000	27968000	44255000	38886000	32144000	25101000	14295000	36922000	39063000	27330000	32234000	27446000	26786000	26976000	37958000	2	3	4	3	4	3	3	4	2	4	2	3	2	3	3	2	3	4	2	3	3	5	2	3	3	1	3	3	4	1	1	2	3	5	3	4	2	2	3	5	Q13155;A8MU58;Q13155-2	2407
O75323;O75323-2	Protein NipSnap homolog 2	GBAS	-0.469031	0.627248	1.04393	1.14779	0.429227	-0.82288	-0.721589	-1.23469	0.345443	-0.404904	-0.656718	0.596144	0.41223	1.80155	0.172391	0.568914	3.03128	0.0634261	0.607968	3.89676	0.014925	0.337769	1.81394	0.125347	-0.133057	0.550345	0.485253	-0.0949688	0.412183	0.576931	-0.28791	2.07094	0.0832544	0.156684	0.448648	0.785858	0.0390537	0.119771	0.905095	-0.270199	1.24412	0.542757	-0.470826	1.96904	0.287657	0.0380878	0.102934	0.969072	-0.192941	0.908656	0.648717	0.125266	0.0994242	0.0724081	0.0976891	0.103543	0.0906558	0.084825	0.448884	0.605566	0.64462	0.374424	-0.096402	-0.058316	-0.287908	0.00705	0.61423	0.53121	0.72714	0.36479	0.45756	0.78568	0.28658	0.73392	0.76409	0.52905	0.76891	0.85842	0.48051	0.58621	0.66564	0.49997	0.29834	0.08903	0.31914	-0.33947	-0.27934	0.24778	-0.04967	-0.06131	0.13864	-0.30642	0.09672	0.02125	-0.24177	-0.03892	-0.32886	-0.21782	-0.56233	-0.29161	0.0506116	0.125266	0.0994242	0.0724081	0.0976891	0.103543	0.0906558	0.0658683	28.6217	29.0339	29.1906	29.2297	28.9595	28.4886	28.5267	28.3338	28.585	28.4919	28.5767	28.7932	28.6616	28.5921	29.1993	29.1162	29.3122	28.9498	29.0426	29.3707	28.8716	29.319	29.3491	29.1141	29.3539	29.4434	29.0655	29.1712	29.2507	29.085	28.8834	28.6741	28.9042	28.2456	28.3057	28.8328	28.5354	28.5237	28.7237	28.2786	28.6818	28.6063	28.3433	28.5461	28.163	28.3589	28.2309	28.3699	11	11	11	51.4	51.4	51.4	33.742	0	46.021	19881000000	160	1242500000	320470000	505850000	349060000	436030000	431830000	330460000	766230000	536460000	698020000	630350000	575090000	870660000	491610000	662940000	644580000	555190000	783140000	831860000	481530000	759460000	605530000	761630000	450550000	396850000	466290000	270000000	450580000	392760000	442120000	414290000	477230000	352180000	345780000	413550000	311460000	408210000	296140000	236330000	342550000	385830000	20029000	31615000	21816000	27252000	26990000	20654000	47889000	33529000	43626000	39397000	35943000	54416000	30726000	41433000	40286000	34699000	48946000	51991000	30095000	47466000	37846000	47602000	28160000	24803000	29143000	16875000	28161000	24548000	27632000	25893000	29827000	22012000	21611000	25847000	19467000	25513000	18509000	14771000	21409000	24114000	3	3	4	4	4	4	4	6	4	4	4	5	7	5	4	5	5	5	5	2	4	5	4	3	2	4	3	3	3	4	3	5	5	4	3	3	5	2	4	4	O75323;O75323-2;C9K068;H7C333;C9J7B1;F8WBI5	1243
Q9BX63	Fanconi anemia group J protein	BRIP1	0.00737203	0.613192	0.619289	-0.597221	0.631612	0.181221	-1.09373	-0.361732	0.0043783	-0.269688	-0.331303	0.329977	0.321902	0.484056	0.450629	0.325142	0.643173	0.467131	-0.321251	0.38731	0.41147	0.33169	0.622572	0.302495	0.0923744	0.128074	0.798805	-0.585072	0.879109	0.177488	-0.196124	0.203091	0.592298	0.00323944	0.00569189	0.998206	-0.646392	1.30656	0.241516	0.65294	1.26535	0.328753	-0.239315	0.82657	0.635118	-0.677446	1.39905	0.419984	0.388948	0.459565	0.690454	0.187986	0.0410124	0.276293	0.0873163	0.121866	0.248126	0.320569	0.59714	0.600378	-0.046016	0.606924	0.36761	-0.309838	-0.196122	0.33062	0.43796	1.08696	0.99428	0.13588	0.56005	0.63608	0.73224	0.58803	0.48549	0.21454	-0.71486	-0.58385	0.79764	0.05645	0.50564	0.37846	0.74075	0.86756	0.54221	0.10408	0.54573	0.4275	0.69016	0.07058	0.02911	-0.76657	-0.87113	-0.39587	0.45527	0.50787	0.00806	-1.39851	0.07134	-0.16937	0.245302	0.187986	0.0410124	0.276293	0.0873163	0.121866	0.248126	0.300066	25.5425	25.8644	25.8676	25.2213	25.8742	25.6349	24.9574	25.3464	25.2673	24.708	25.951	25.9894	25.7969	25.5979	25.7052	26.3542	26.2615	25.4032	25.8273	25.9033	25.9995	25.8553	25.7528	25.4818	24.5524	24.6834	26.0649	25.3237	25.7729	25.6457	26.008	26.1348	25.8095	25.3713	25.813	25.6948	25.9574	25.3378	25.2964	24.5007	24.3961	24.8714	25.7225	25.7751	24.716	24.5525	26.0607	25.6275	8	8	3	7.6	7.6	3.8	140.87	0.0025934	3.0219	2199900000	18	28570000	51853000	23667000	51866000	87553000	63793000	65006000	35976000	31963000	135220000	76567000	56920000	87739000	111760000	67043000	74340000	53100000	14828000	13416000	32951000	65211000	76075000	39622000	35299000	62325000	104030000	61589000	44060000	64868000	51858000	76218000	50200000	11312000	25209000	20290000	65656000	53414000		27980000	69113000	60024000	673410	307360	673580	1137100	828480	844240	467220	415100	1756200	994380	739230	1139500	1451500	870690	965460	689610	192570	174230	427930	846900	987980	514570	458430	809410	1351000	799850	572210	842450	673490	989840	651950	146910	327390	263500	852670	693690		363380	897570	779530	1	0	1	1	0	4	0	1	1	0	1	0	0	0	0	0	0	0	0	0	0	0	0	1	0	0	0	0	0	0	0	0	0	0	1	2	0	1	0	3	Q9BX63	3702
P12107-4;P12107-3;P12107;P12107-2;A0A2R8Y4M5;A0A2R8Y4I5;A0A2R8Y5N4;A0A2R8YDU3;C9JMN2	Collagen alpha-1(XI) chain	COL11A1	-0.545213	0.592595	-0.181753	0.434673	0.999378	0.110222	-1.16765	-0.242254	0.304473	-0.073043	-0.410406	0.203712	0.243984	1.05512	0.320774	0.0779381	0.350109	0.74751	0.21012	1.08667	0.237423	0.331212	1.54755	0.144176	0.140547	0.520352	0.485412	-0.133471	0.440069	0.513698	0.0649647	0.295527	0.664058	-0.166046	0.840654	0.726076	0.132182	0.907295	0.559088	0.121092	0.526476	0.747454	-0.190665	0.744253	0.690348	-0.274018	1.03236	0.624564	0.198436	0.914931	0.647431	0.0917493	0.0459756	0.0615948	0.089535	0.094046	0.108542	0.0805266	0.13638	-0.029666	0.102518	0.223608	0.032942	-0.241074	0.064964	0.07631	0.02245	0.15844	-0.05198	0.47668	-0.07892	-0.0876	0.14777	-0.10044	-0.02914	0.00531	0.16946	0.2234	0.20423	-0.08981	0.37259	0.10545	-0.01299	0.47983	0.17316	-0.33354	0.16386	0.08602	0.06952	0.17885	-0.04601	0.07412	-0.42782	-0.47708	-0.32858	0.07604	0.01828	-0.16622	0.33684	0.05988	0.0858308	0.0917493	0.0459756	0.0615948	0.089535	0.094046	0.108542	0.0368149	28.0993	28.3433	28.1772	28.3094	28.4305	28.2398	27.9658	28.1642	28.2069	28.1937	28.2459	27.7757	28.0742	28.2832	28.2293	28.3653	28.1549	28.6836	28.1279	28.1193	28.3546	28.1064	28.1777	28.2122	28.3763	28.4303	28.4111	28.1171	28.5795	28.3123	28.1939	28.6867	28.38	27.8733	28.3707	28.2929	28.2764	28.3857	28.1609	28.281	27.7791	27.7298	27.8783	28.2829	28.212	28.0796	28.1125	28.1341	7	7	7	7.2	7.2	7.2	167.75	0.0011189	4.6243	14422000000	27	160250000	422340000	327000000	333930000	201640000	302640000	623580000	534560000	254770000	379110000	161720000	576820000	339020000	266780000	249160000	264160000	614960000	440390000	389550000	344680000	372090000	598140000	549320000	170600000	469600000	318950000	440270000	472520000	125940000	281150000	321210000	752470000	169860000	325810000	450050000	170660000	488950000	204240000	122860000	247380000	343200000	4692700	3633300	3710300	2240500	3362600	6928700	5939500	2830800	4212300	1796900	6409100	3766900	2964200	2768500	2935100	6832900	4893300	4328300	3829800	4134400	6646000	6103600	1895500	5217800	3543900	4891900	5250200	1399300	3123900	3569000	8360800	1887300	3620100	5000500	1896200	5432800	2269300	1365100	2748600	3813400	0	0	1	0	2	0	1	0	1	1	0	2	0	0	1	0	1	1	0	0	2	1	0	0	0	1	0	0	1	1	2	1	1	1	2	1	0	1	0	1	P12107-4;P12107-3;P12107;P12107-2;A0A2R8Y4M5;A0A2R8Y4I5;A0A2R8Y5N4;A0A2R8YDU3;C9JMN2;H7C381;A0A0U1RRA7	1559
Q70Z53-2;Q70Z53-4;Q70Z53-5;Q70Z53-3;Q70Z53	Protein FRA10AC1	FRA10AC1	-0.827981	0.645674	0.928472	0.105112	0.354182	-0.292236	-0.81756	-0.095663	0.374245	-0.184444	-0.291892	0.106723	0.41238	1.21047	0.223233	0.491517	1.44743	0.231682	0.261112	0.587128	0.328739	0.330811	1.03036	0.204597	0.14992	0.391274	0.529814	0.00291595	0.00509458	0.989544	0.204928	0.573242	0.323339	0.079137	0.204953	0.893416	-0.230405	0.605793	0.531473	0.0696983	0.168158	0.882527	-0.18089	1.00046	0.659632	-0.147004	0.540442	0.756368	0.202012	0.797026	0.648105	0.105193	0.114059	0.145465	0.0720107	0.0653455	0.11145	0.206082	0.035478	0.114612	-0.115792	-0.04609	-0.226982	-0.373988	0.204926	0.12704	0.28623	0.19336	-0.21088	-0.21836	0.06235	0.30758	0.28779	-0.30782	0.22316	-0.47469	0.04644	0.24327	0.05397	-0.44795	-0.08532	0.03998	-0.30549	0.01077	0.10961	0.00875	-0.19916	-0.36957	-0.26092	-0.31401	-0.56038	-0.19371	-0.48399	-0.60083	-0.03103	-0.11025	-0.42172	0.45056	0.7184	0.38764	0.158021	0.105193	0.114059	0.145465	0.0720107	0.0653455	0.11145	0.0674564	26.1594	26.5718	26.6509	26.4205	26.4902	26.3093	26.1623	26.3643	26.5363	26.5174	25.9708	25.7372	26.0352	26.6633	26.8225	26.7296	26.3254	26.3179	26.5986	26.8439	26.8241	26.2285	26.7595	26.0616	26.5827	26.7796	26.5903	26.0883	26.451	26.5763	26.2308	26.5471	26.6459	26.545	26.3371	26.1667	26.2754	26.2223	25.9759	26.3426	26.0523	25.9355	26.5053	26.426	26.0957	26.4214	26.4556	26.4229	6	6	6	25.7	25.7	25.7	32.896	0.00030647	7.7469	3947500000	62	281960000	221480000	91598000	51738000	40758000	67501000	186390000	150830000	96972000	115810000	74669000	159120000	139160000	139570000	111660000	89021000	112800000	135180000	125820000	103520000	45384000	127850000	111390000	84938000	96176000	68538000	130050000	88241000	34916000	48654000	67477000	99958000	86659000	77489000	24685000	67398000	129780000	82678000	111230000	91370000	59044000	15820000	6542700	3695600	2911300	4821500	13314000	10773000	6926500	8272500	5333500	11365000	9940300	9969300	7975500	6358700	8057000	9655500	8987400	7394000	3241700	9132100	7956400	6067000	6869700	4895600	9289100	6302900	2494000	3475300	4819800	7139800	6189900	5534900	1763200	4814100	9270200	5905600	7945300	6526400	4217400	3	3	1	0	1	1	1	4	2	1	2	2	1	3	1	3	1	1	2	1	2	1	2	1	2	4	1	0	3	1	1	2	0	1	0	2	1	1	1	2	Q70Z53-2;Q70Z53-4;Q70Z53-5;Q70Z53-3;Q70Z53	2924
P15622-3;P15622;P15622-2	Zinc finger protein 250	ZNF250	0.0828263	0.00309657	0.425673	0.25372	0.983938	-0.0312489	-0.570668	-1.14734	0.107937	-0.175059	-0.538488	0.426452	-0.0292168	0.0406137	0.93964	0.125636	0.213238	0.762307	0.0626236	0.09495	0.831031	0.33021	0.5348	0.333614	-0.0418026	0.0577616	0.911062	-0.239471	0.365805	0.477389	-0.450791	0.822819	0.155017	0.154852	0.77604	0.729237	-0.0630119	0.356616	0.801556	0.267587	0.720382	0.632854	-0.372013	0.96523	0.590171	-0.197669	0.453477	0.752658	-0.211319	0.411123	0.746515	0.0934503	0.0408934	0.0658778	0.175038	0.108309	0.168163	0.345845	-0.686258	-0.531406	-0.594418	-0.326832	-0.698844	-0.89651	-0.450794	-0.65715	-0.48831	-0.64618	-1.04044	-0.59921	-0.5735	-0.62175	-0.54789	-0.53489	-0.379	-0.64872	-0.33505	-0.69577	-0.6678	-0.62475	-0.33318	-0.16157	-0.91199	0.16212	-0.38954	-1.11818	-0.50947	-0.57931	-0.67916	-0.6081	-1.22836	-0.77074	-1.29437	-0.37209	-0.81699	-0.99367	-0.1022	-0.30827	0.56359	-1.41342	0.234536	0.0934503	0.0408934	0.0658778	0.175038	0.108309	0.168163	0.159122	25.7308	25.7016	25.8564	25.7934	26.061	25.689	25.4913	25.28	26.3878	25.4716	25.4472	25.1666	26.1808	25.7307	25.8995	25.7417	25.3474	25.7886	25.8143	25.7661	25.84	25.8529	26.0088	25.7391	26.0528	25.6921	25.72	25.7631	26.0547	26.2263	25.4759	26.55	25.9983	25.2697	25.8784	25.8085	25.7087	25.7797	25.1595	25.6171	25.0935	26.0158	25.5709	25.3942	25.3694	25.1389	25.7302	24.7674	4	4	4	7	7	7	62.895	0.001079	3.7216	2523600000	40	68205000	74977000	49938000	28196000	33525000	147360000	58911000	94282000	41517000	42260000	106420000	89654000	66123000	55930000	73860000	89097000	58254000	80072000	58064000	49944000	71076000	114230000	130640000	65660000	69681000	78006000	79221000	58799000	49146000	66928000	34846000	36357000	54950000	42009000	84748000	20409000	37679000	50501000	29709000	31327000	19282000	2026400	1349700	762060	906080	3982800	1592200	2548200	1122100	1142100	2876300	2423100	1787100	1511600	1996200	2408000	1574400	2164100	1569300	1349800	1921000	3087300	3530900	1774600	1883300	2108300	2141100	1589200	1328300	1808900	941800	982630	1485100	1135400	2290500	551590	1018400	1364900	802950	846680	521120	2	2	0	0	1	0	2	0	1	1	1	1	0	1	1	0	2	2	0	1	0	1	1	2	2	3	2	1	1	1	0	0	2	2	1	1	2	0	0	0	P15622-3;P15622;P15622-2	1601
Q9BTA9-5;Q9BTA9;Q9BTA9-2;A0A0A0MRT2;Q9BTA9-3	WW domain-containing adapter protein with coiled-coil	WAC	-0.0435863	0.437547	-0.374463	0.292525	0.499549	-0.245729	-0.357592	-0.208251	0.110465	-0.079484	-0.212627	0.129471	0.2896	0.311394	0.556382	-0.199159	0.164774	0.780707	0.202309	0.203016	0.630242	0.32692	0.356518	0.449488	-0.121672	0.084512	0.847282	-0.189004	0.145041	0.701892	-0.0991138	0.0690901	0.843056	-0.488759	0.848703	0.620405	0.401468	0.658026	0.441727	0.124611	0.308213	0.808977	-0.448593	0.558219	0.655886	-0.0673313	0.0489244	0.977604	0.0898899	0.0679223	0.933852	0.113632	0.277419	0.11822	0.126276	0.362827	0.324897	0.482149	0.191844	-0.296916	0.104552	0.229164	-0.219432	-0.286758	-0.099112	-0.03634	0.31875	0.0238	0.07594	0.57707	-0.08421	0.37767	-1.13936	0.08575	-0.72443	-0.15557	-0.04553	0.03713	0.15532	0.53141	0.01902	0.24062	0.65247	-0.0705	0.30421	0.30247	-1.31558	0.62858	0.09221	-0.80484	-0.31148	0.59365	0.25749	-1.15895	-0.8145	-0.27486	0.33078	1.27498	-0.13222	-1.69424	0.382053	0.113632	0.277419	0.11822	0.126276	0.362827	0.324897	0.349251	25.4642	25.7538	25.265	25.6665	25.7911	25.3425	25.2752	25.3651	25.5619	26.0258	24.6407	24.5709	26.5216	25.5256	25.8807	25.5857	25.6379	26.139	25.4777	25.9396	24.4226	25.6477	24.8375	25.4064	25.5164	25.5991	25.7173	26.0934	25.581	25.8026	26.2144	25.4914	25.8662	25.8644	24.2464	26.1905	25.6542	24.7571	25.2505	26.1556	25.8194	24.403	24.7474	25.2871	26.3565	25.9156	24.4387	24.8274	6	6	6	16.2	16.2	16.2	59.504	0.00060588	7.3421	1965500000	28	85456000	79227000	64412000	18921000	13431000	55276000	57198000	58693000	27444000	46455000	44209000	93451000	176130000	22999000	32753000	25948000	51886000	222550000	28110000	57203000	56868000	77810000	55985000	27376000	27033000	34896000	80253000	31154000	29238000	36601000	28883000	46446000	42260000	20559000	39824000		44529000	57782000	26536000	13614000	11542000	3444600	2800500	822640	583970	2403300	2486900	2551900	1193200	2019800	1922200	4063100	7658000	999940	1424000	1128200	2255900	9676100	1222200	2487100	2472500	3383000	2434100	1190300	1175400	1517200	3489300	1354500	1271200	1591300	1255800	2019400	1837400	893850	1731500		1936000	2512200	1153700	591910	501820	1	1	0	0	2	0	0	0	0	1	2	1	0	1	0	1	1	0	1	1	1	1	2	0	0	0	0	2	0	2	0	2	0	1	0	0	2	1	0	1	Q9BTA9-5;Q9BTA9;Q9BTA9-2;A0A0A0MRT2;Q9BTA9-3;C9JVK6;C9JD58;J3QTA0;C9JMU2	3654
F5H4F1;F5H492;Q99638	Cell cycle checkpoint control protein RAD9A	RAD9A	-0.121735	-0.516691	-0.679347	0.57292	0.193844	0.793123	0.0636653	-0.30578	-0.030797	0.234709	-0.05384	-0.065819	-0.408007	0.256113	0.587219	-0.576038	0.319374	0.599978	0.717609	0.738551	0.171363	0.326006	0.218469	0.600472	0.945089	1.10008	0.11056	0.191526	0.103757	0.769037	-0.190127	0.096303	0.777041	-0.168031	0.0781204	0.938245	1.29365	1.0967	0.23799	-0.391603	0.416617	0.711284	0.619082	0.796112	0.583242	-0.753562	0.74036	0.582424	-0.381654	0.201365	0.78842	0.472897	0.623593	0.167075	0.390154	0.086371	0.50806	0.721365	-1.29409	-1.46213	-0.168482	-0.560082	0.059002	-0.69456	-0.190126	-0.13687	-2.25694	-2.0209	-1.90435	-0.15141	-0.06602	-2.12817	0.08684	-2.161	-3.04229	-0.29522	-0.22696	0.45405	-0.22036	-0.55392	0.11527	-0.5019	0.04443	-2.04283	-0.41538	-0.20263	0.04443	-0.02229	0.16695	0.30855	-2.69811	-0.10793	0.04939	-0.24797	-0.46818	-2.79078	1.62816	-0.03845	-0.11551	0.36595	0.462463	0.472897	0.623593	0.167075	0.390154	0.086371	0.50806	0.564934	25.9066	25.4985	25.3305	26.6242	26.2326	26.8516	26.0981	25.7164	26.7926	24.7748	26.9508	24.874	26.1405	26.6558	24.5357	24.7717	24.8883	26.6412	26.7266	24.6645	26.8795	24.6316	23.7504	26.4974	26.5657	27.2467	26.5723	26.2387	26.9079	26.2907	26.8371	24.7498	26.3773	26.59	26.8371	26.7704	26.9596	27.1012	24.0945	26.6847	26.842	26.5447	26.3245	24.0019	26.4029	26.9124	24.7585	26.5064	3	3	3	15.8	15.8	15.8	27.197	0.00086108	5.3882	6405700000	43	492740000	292220000	268680000	105750000	177930000	239350000	341810000	185460000	96743000	224140000	202050000	336180000	268100000	152030000	189620000	221870000	298680000	198110000	146820000	178240000	12273000	26129000	300940000	18084000	259170000	213770000	21440000	161330000	16963000	131500000	16469000	11443000	142220000	120740000	239690000	141120000	14240000	11632000	17634000	254450000	150640000	22479000	20668000	8134500	13687000	18411000	26293000	14266000	7441800	17242000	15542000	25860000	20623000	11694000	14586000	17067000	22975000	15239000	11293000	13711000	944050	2009900	23149000	1391100	19936000	16444000	1649200	12410000	1304800	10115000	1266800	880190	10940000	9287900	18438000	10856000	1095400	894760	1356500	19573000	11588000	1	0	2	0	2	0	0	0	0	2	1	0	1	0	0	1	1	1	3	2	2	1	1	1	1	1	2	1	1	2	1	1	2	1	2	1	1	3	0	1	F5H4F1;F5H492;Q99638	699
Q8TDM6;Q8TDM6-4;Q8TDM6-2	Disks large homolog 5	DLG5	-1.46636	-0.784592	-0.110979	-0.210186	0.537923	-0.0213325	0.742449	1.31308	0.523137	0.711041	0.61085	-0.777549	0.110571	0.62939	0.544003	0.219818	1.92582	0.349357	0.203728	1.53396	0.19242	0.325058	2.48456	0.0939098	0.234357	1.93896	0.165463	0.358228	3.12646	0.0560057	0.450774	3.87644	0.0158218	0.109248	0.841106	0.769745	-0.0160896	0.10871	0.939148	0.121329	0.947922	0.721421	-0.0907009	0.734667	0.785391	0.123871	1.4809	0.673554	0.0925457	1.35534	0.74344	0.0606596	0.0295923	0.0467366	0.0495511	0.0379434	0.0296719	0.0801068	0.133586	0.242836	0.226744	0.348074	0.257374	0.381244	0.450776	0.04074	0.25925	0.28503	-0.02662	0.10953	0.14432	0.31638	0.21323	0.27425	0.266	0.3047	0.36763	0.12096	0.17967	0.16076	0.43405	0.32839	0.18738	0.32095	0.4696	0.34451	0.19675	0.27164	0.32779	0.14618	0.41938	0.36519	0.36763	0.28848	0.46554	0.48991	0.21819	0.52304	0.68479	0.33795	0.0610323	0.0606596	0.0295923	0.0467366	0.0495511	0.0379434	0.0296719	0.0249763	29.8411	29.9517	30.0609	30.0448	30.1662	30.0755	30.1993	30.2919	29.8181	30.0486	29.7876	29.6769	29.8742	29.8588	30.0773	30.1031	29.7915	29.9276	29.9624	30.1345	30.0313	30.0923	30.0841	30.1228	30.1857	29.939	29.9977	29.9788	30.2521	30.1465	30.0055	30.139	30.2877	30.1626	30.0148	30.0897	30.1459	29.9643	30.2375	30.1833	30.1857	30.1066	30.2836	30.308	30.2668	30.3107	30.3617	30.2122	53	53	53	31.8	31.8	31.8	213.87	0	141.58	47821000000	618	446920000	1428300000	979300000	842260000	609900000	715290000	1465300000	989960000	1232200000	809520000	810810000	1551000000	1310600000	1097300000	929240000	905480000	1959200000	1229700000	1002800000	1045500000	872290000	2055600000	1280300000	1042900000	1217800000	800120000	1908500000	1231600000	968990000	1053700000	731340000	1854200000	1238200000	1066000000	1398200000	879050000	2181700000	1346600000	1337300000	1440300000	1002200000	13348000	9152300	7871600	5700000	6684900	13694000	9252000	11516000	7565600	7577700	14495000	12248000	10255000	8684500	8462400	18311000	11493000	9372300	9771400	8152200	19211000	11966000	9747000	11381000	7477800	17837000	11510000	9055900	9847500	6834900	17329000	11572000	9963000	13068000	8215400	20390000	12585000	12498000	13461000	9366000	15	12	12	11	12	17	11	11	6	12	22	14	13	11	16	24	12	20	21	15	25	13	14	15	16	24	10	11	15	14	22	17	14	14	15	25	15	17	16	19	Q8TDM6;Q8TDM6-4;Q8TDM6-2;A0A0A0MSL1;Q8TDM6-5;Q8TDM6-3;A0A0J9YYG8;R4GMQ2	3237
Q58EX2-2;Q58EX2-3;Q58EX2;Q58EX2-4	Protein sidekick-2	SDK2	-0.726935	-0.0633536	0.311225	0.399306	0.519007	0.0606746	-0.207838	-0.292086	0.334967	0.125111	-0.131014	-0.00142	0.172963	0.540754	0.495227	0.270597	0.997955	0.419717	0.293555	0.913134	0.213744	0.324755	1.14527	0.189887	0.205291	0.753306	0.354936	0.135303	0.374164	0.540973	0.113344	0.254951	0.596256	0.0976341	0.26992	0.866005	0.0229584	0.0479234	0.953379	0.0312	0.0626356	0.961129	-0.119464	0.350367	0.813119	-0.0699879	0.180828	0.921729	-0.0219593	0.0393571	0.978399	0.111289	0.10269	0.134685	0.117361	0.0920554	0.122154	0.137802	0.001758	0.09939	0.122348	0.15355	0.034084	-0.035902	0.113346	-0.05951	0.16203	-0.23498	0.34697	-0.20572	0.00135	0.24784	-0.09331	-0.08637	0.42744	-0.40029	0.3336	0.30316	0.14403	0.23124	0.28	0.54398	0.09069	-0.06962	-0.0773	0.32619	-0.15084	0.07759	0.09423	-0.17675	0.0541	-0.34195	-0.25786	0.02267	0.34353	-0.14739	-0.15303	0.25666	0.57604	0.03445	0.103443	0.111289	0.10269	0.134685	0.117361	0.0920554	0.122154	0.152721	26.4819	26.6548	26.7524	26.7754	26.8066	26.6871	26.6172	26.5952	26.6531	26.6	26.0952	26.6213	26.4397	26.5936	26.8151	26.4181	27	26.4473	26.6544	26.9009	26.5598	26.5667	27.0805	26.2528	26.9867	26.9562	26.7971	26.8843	26.9331	27.197	26.7437	26.5834	26.5758	26.9793	26.5022	26.7307	26.7473	26.4763	26.7072	26.3111	26.3952	26.6757	26.9966	26.5057	26.447	26.3518	27.1974	26.4742	10	10	10	7.4	7.4	7.4	211.18	0.00031124	8.4556	4213700000	46	41311000	106730000	133740000	50824000	177720000	47798000	53820000	126900000	84312000	198390000	25093000	32277000	181000000	112170000	158430000	83694000	85895000	135340000	155930000	126650000	101330000	120990000	224530000	102730000	168190000	27078000	169300000	98071000	161350000	149330000	78698000	35104000	29352000	141530000	57745000	80127000	77034000	54618000	89067000	118580000	52266000	1046400	1311100	498270	1742300	468610	527650	1244100	826590	1945000	246010	316440	1774500	1099700	1553200	820530	842110	1326900	1528700	1241700	993400	1186200	2201200	1007100	1648900	265470	1659800	961480	1581800	1464100	771550	344160	287760	1387500	566130	785560	755240	535470	873210	1162600	512410	1	1	0	1	2	1	2	1	3	1	0	1	2	0	4	0	1	3	2	2	3	2	0	3	0	0	1	1	1	0	0	1	1	0	1	1	0	1	2	0	Q58EX2-2;Q58EX2-3;Q58EX2;Q58EX2-4;H7C2P2	2724
Q5TKA1-3;Q5TKA1;C9J5J4;H7C4T7;H0Y322;Q5TKA1-2	Protein lin-9 homolog	LIN9	-0.934664	-1.09851	-0.724518	0.695321	-0.0622057	0.834043	0.596204	0.69433	0.261538	0.691613	0.469842	-0.588484	-0.060791	0.14131	0.822303	0.077969	0.226787	0.791366	0.604763	3.15048	0.0202868	0.323703	0.720271	0.271946	0.656232	2.64509	0.0273886	0.567988	2.02144	0.056549	0.604395	2.69167	0.019261	0.13876	0.406782	0.804525	0.526794	3.24368	0.0865111	-0.28106	0.696513	0.633008	0.332529	0.756382	0.611685	-0.0882439	0.218212	0.903838	0.0364071	0.0884669	0.939484	0.124746	0.0891659	0.0347524	0.198766	0.102353	0.128067	0.148601	0.331748	0.47051	0.997304	0.716242	1.04877	0.960528	0.604398	0.71974	0.44079	-0.00356	0.14296	0.35881	0.43822	0.70201	0.58621	0.45694	0.16917	1.0157	1.03416	0.98981	0.87032	1.07653	0.98046	0.96114	0.68997	-0.04629	0.99593	0.96739	0.85163	1.26409	0.83988	1.32087	0.64666	0.6765	1.08351	1.30031	1.09566	1.11912	0.18815	0.56315	0.56858	0.58299	0.108133	0.124746	0.0891659	0.0347524	0.198766	0.102353	0.128067	0.0802642	25.2667	25.2059	25.3447	25.8715	25.5904	25.923	25.8347	25.8711	24.8742	25.4129	25.5055	25.2966	25.2445	25.5939	25.315	24.8706	25.0171	25.233	25.3124	25.5762	25.4604	25.3311	25.0434	25.8899	25.9083	25.864	25.7445	25.9507	25.8546	25.8353	25.5642	24.8279	25.8701	25.8416	25.7258	26.1383	25.7141	26.195	25.5208	25.5507	25.9577	26.1745	25.9698	25.9933	25.601	26.0687	25.8651	25.8274	7	7	7	16.2	16.2	16.2	57.732	0	11.119	2136900000	62	89036000	20181000	51321000	42633000	51993000	36613000	3389900	41162000	27088000	39924000	39115000	59646000	70572000	36594000	51684000	22115000	25546000	70059000	55880000	56841000	46338000	117060000	85701000	39317000	45220000	61231000	44995000	52552000	89945000	54301000	70592000	51271000	42920000	72396000	78118000	51982000	92175000	57472000	62973000	71083000	46867000	840870	2138400	1776400	2166400	1525500	141250	1715100	1128700	1663500	1629800	2485200	2940500	1524800	2153500	921470	1064400	2919100	2328400	2368400	1930700	4877500	3570900	1638200	1884200	2551300	1874800	2189700	3747700	2262500	2941300	2136300	1788300	3016500	3254900	2165900	3840600	2394700	2623900	2961800	1952800	0	2	1	1	1	0	1	0	0	2	0	1	1	2	1	2	3	1	2	2	2	3	1	0	2	2	2	4	1	3	0	0	2	4	3	3	1	3	1	2	Q5TKA1-3;Q5TKA1;C9J5J4;H7C4T7;H0Y322;Q5TKA1-2	2794
P98082-3;P98082;P98082-2	Disabled homolog 2	DAB2	-1.48484	-1.24138	0.22779	0.260078	0.582677	0.396757	0.650359	0.608563	0.540171	0.719006	0.386656	-0.609535	0.0379227	0.417563	0.789325	0.266764	3.87746	0.164856	0.271793	3.35075	0.0691129	0.322042	3.11967	0.07095	0.293082	3.49862	0.0719829	0.332584	2.51909	0.0858686	0.326074	2.82098	0.0499463	0.228841	4.04777	0.417075	0.0050293	0.0446005	0.978811	0.0502487	0.358116	0.854128	-0.0289593	0.183387	0.949693	0.0395016	0.196331	0.949455	-0.00651016	0.0238404	0.985634	0.0241075	0.0204942	0.0340398	0.0513642	0.0356438	0.072044	0.0845616	0.015982	0.24482	0.249852	0.300098	0.271138	0.310642	0.326076	-0.03598	0.09176	-0.01858	-0.0097	0.05241	0.22513	0.29827	0.17747	0.26688	0.25635	0.3247	0.25039	0.31586	0.21927	0.13904	0.46114	0.32584	0.14971	0.24389	0.31991	0.13265	0.29561	0.295	0.29387	0.33856	0.1707	0.11765	0.41956	0.35186	0.49344	0.10778	0.16834	0.35213	0.56648	0.43565	0.0331946	0.0241075	0.0204942	0.0340398	0.0513642	0.0356438	0.072044	0.0606534	28.7739	28.8118	29.0407	29.0457	29.0959	29.067	29.1065	29.1	28.7959	28.8536	28.8243	28.6743	28.7215	28.7599	28.8876	28.7773	28.7861	28.8483	29.021	29.0941	28.9733	29.0627	29.0522	29.1206	29.0462	29.1117	29.0151	28.9349	29.257	29.1217	28.9456	29.0397	29.1158	28.9285	29.0915	29.0908	29.0897	29.1344	28.9666	28.9135	29.2154	29.1477	29.2893	28.9036	29.022	29.1764	29.2408	29.1571	22	22	22	29.1	29.1	29.1	80.227	0	117.48	22407000000	305	772670000	217720000	565880000	631120000	436770000	257040000	302520000	622810000	599670000	536630000	335400000	536960000	603870000	646550000	584460000	421580000	528570000	818390000	813480000	639940000	390070000	506520000	662280000	650420000	727360000	533770000	249870000	737510000	793730000	641570000	397030000	539600000	526000000	758980000	613720000	448400000	577410000	664670000	760340000	639310000	489490000	7507600	19513000	21763000	15061000	8863500	10432000	21476000	20678000	18504000	11565000	18516000	20823000	22295000	20154000	14537000	18227000	28220000	28051000	22067000	13451000	17466000	22837000	22428000	25082000	18406000	8616200	25431000	27370000	22123000	13691000	18607000	18138000	26172000	21163000	15462000	19911000	22920000	26219000	22045000	16879000	4	6	7	8	9	6	8	8	9	8	4	8	9	11	10	4	9	10	8	7	6	7	10	9	9	6	7	7	8	8	7	10	6	6	8	3	9	11	5	10	P98082-3;P98082;P98082-2;D6RIA5;D6RFF7;D6REB1	2258
Q9Y305-2;Q9Y305;Q9Y305-4;Q9Y305-3	Acyl-coenzyme A thioesterase 9, mitochondrial	ACOT9	-1.16708	0.323392	-0.55946	0.781609	0.989162	-0.39404	0.20788	-0.181466	0.574647	0.279383	-0.117883	-0.049404	0.221025	1.58488	0.282812	0.0901051	0.479629	0.703242	0.288975	2.2829	0.0833591	0.319754	2.39976	0.100404	0.114635	0.707263	0.480442	0.203896	1.74648	0.197182	0.146159	0.899217	0.30518	-0.13092	0.81627	0.751258	0.19887	1.46928	0.40555	0.0307785	0.173253	0.923158	-0.205118	1.57678	0.608745	0.0892601	0.705609	0.81415	-0.057737	0.37057	0.839777	0.0540436	0.0627797	0.0460422	0.0524981	0.0543746	0.0326496	0.0404146	0.218826	0.087906	0.286776	0.317554	0.112436	0.201696	0.146158	0.04656	0.19134	0.38107	0.21571	0.25945	0.23787	-0.09334	-0.00803	0.20715	0.09588	0.28116	0.18086	0.44941	0.30241	0.22004	0.38477	0.3412	0.20208	0.19494	0.46478	-0.02666	0.30276	0.05493	0.10475	0.1264	0.15567	0.3302	0.1801	0.18483	0.15768	0.21204	0.19673	-0.01013	0.18265	0.1495	0.0604454	0.0540436	0.0627797	0.0460422	0.0524981	0.0543746	0.0326496	0.0606115	28.3131	28.5341	28.4032	28.602	28.6328	28.4277	28.517	28.4592	28.3153	28.4452	28.4095	28.0984	28.297	28.3618	28.5066	28.6963	28.531	28.5747	28.5531	28.2219	28.3072	28.5224	28.4111	28.5964	28.4961	28.7647	28.6177	28.5353	28.7	28.6565	28.5174	28.5102	28.78	28.2886	28.618	28.3702	28.42	28.4417	28.4709	28.6455	28.4954	28.5001	28.473	28.5273	28.6419	28.3994	28.2811	28.4465	18	18	5	46.3	46.3	15	46.354	0	61.993	15156000000	288	606250000	593730000	440100000	236540000	305600000	304190000	407240000	515400000	364310000	474360000	252130000	540110000	503110000	313750000	419190000	220170000	617210000	613940000	505000000	340730000	269910000	520400000	547020000	308160000	320040000	246920000	400530000	586840000	434790000	284650000	202660000	407860000	305790000	281280000	343210000	154400000	444070000	481050000	221440000	189090000	239350000	23749000	17604000	9461400	12224000	12168000	16290000	20616000	14572000	18974000	10085000	21604000	20124000	12550000	16768000	8806800	24688000	24557000	20200000	13629000	10796000	20816000	21881000	12326000	12802000	9876900	16021000	23474000	17392000	11386000	8106200	16314000	12231000	11251000	13728000	6176100	17763000	19242000	8857400	7563600	9573900	6	7	6	5	5	5	6	10	9	7	6	9	7	13	6	7	8	10	7	6	5	11	9	6	6	6	10	11	6	7	8	7	6	9	4	6	9	5	4	8	Q9Y305-2;Q9Y305;Q9Y305-4;Q9Y305-3;C9J7L8	4301
P35580;P35580-5;P35580-2;P35580-3;P35580-4	Myosin-10	MYH10	-1.33526	0.867231	0.145313	0.699008	-0.0674095	-0.306998	-0.162778	0.160897	0.51592	0.0097715	-0.101791	-0.102303	0.555286	1.66177	0.166328	0.373278	0.995296	0.364973	0.512874	1.58066	0.0720015	0.319647	0.821394	0.250809	0.259243	0.642137	0.350121	0.295603	0.737214	0.27708	0.377207	0.895326	0.15545	-0.182008	1.08962	0.672323	0.139596	0.99413	0.535261	-0.193227	1.49008	0.545914	-0.0604042	0.258379	0.887269	0.0363602	0.138589	0.957657	0.081604	0.238027	0.842261	0.0545219	0.0732433	0.0180171	0.0725405	0.0646951	0.0768645	0.259104	0.02189	-0.16012	-0.020528	-0.213752	-0.274154	-0.237794	0.377208	0.00387	0.10847	0.10133	-0.1832	0.07898	0.06333	-0.34036	-0.04771	-0.24601	-0.22985	-0.03472	0.04882	-0.03787	-0.0547	-0.02417	-0.08922	-0.2622	-0.03684	-0.44999	-0.23051	-0.45882	-0.06184	-0.32756	-0.28722	-0.23533	-0.52276	-0.27256	-0.09806	-0.15123	-0.14436	-0.59009	0.27161	0.7006	0.82413	0.67979	0.187716	0.0545219	0.0732433	0.0180171	0.0725405	0.0646951	0.0768645	0.117925	33.9558	34.5111	34.3291	34.4687	34.2755	34.2151	34.2514	34.333	34.4892	34.2739	33.7752	33.4452	33.7956	34.4931	34.5977	34.5906	34.306	34.5682	34.5525	34.1489	34.4415	34.2432	34.2594	34.4545	34.538	34.4513	34.4345	34.465	34.4	34.227	34.4524	34.0392	34.2587	34.0304	34.4274	34.1617	34.202	34.2539	33.9665	34.2167	34.3912	34.338	34.3449	33.8991	34.5455	34.4758	34.2693	34.4754	384	332	319	88	77.9	74.1	229	0	323.31	914290000000	7274	8963600000	32159000000	24128000000	15369000000	11156000000	13848000000	31282000000	32193000000	30754000000	24702000000	23107000000	33216000000	22507000000	24648000000	20814000000	16421000000	29261000000	32066000000	28229000000	24805000000	19181000000	29641000000	21737000000	26462000000	17472000000	15001000000	19238000000	28835000000	19683000000	19574000000	15170000000	18617000000	19036000000	22554000000	23890000000	16081000000	17877000000	27187000000	27586000000	20742000000	18056000000	315280000	236540000	150670000	109370000	135760000	306690000	315620000	301510000	242170000	226540000	325650000	220660000	241650000	204060000	160990000	286870000	314380000	276750000	243190000	188050000	290590000	213100000	259430000	171300000	147070000	188610000	282690000	192970000	191910000	148720000	182520000	186630000	221120000	234220000	157650000	175270000	266540000	270450000	203350000	177020000	235	169	125	101	153	227	218	217	187	223	214	158	209	163	183	197	232	195	179	225	200	155	195	157	175	138	195	152	139	195	157	166	162	187	190	117	206	198	167	213	P35580;P35580-5;P35580-2;P35580-3;P35580-4;E7ERA5	1829
E9PKC0;Q6IQ23;Q6IQ23-2;H0YDE2;Q6IQ23-3;A0A1B0GUN0;A0A1B0GTN9	Pleckstrin homology domain-containing family A member 7	PLEKHA7	-0.866711	-0.415121	0.0638472	0.873945	0.486405	0.144514	0.101223	-0.388103	0.449956	0.284134	-0.078919	-0.087695	0.106604	0.190904	0.731844	0.219672	0.590652	0.534039	0.410907	1.26456	0.114722	0.319423	0.895822	0.236366	0.238714	0.58726	0.381406	0.228495	0.63368	0.346336	0.112982	0.232532	0.618917	0.113067	0.333336	0.83558	0.191235	1.48158	0.415361	-0.0914845	0.459287	0.794905	-0.0807083	0.293072	0.86117	-0.0102196	0.0362138	0.990669	-0.115512	0.527848	0.749484	0.13909	0.0478454	0.0568902	0.0718264	0.092149	0.0350631	0.259632	0.257298	0.370362	0.561598	0.470112	0.389404	0.379186	0.11298	0.04141	0.59859	-0.00387	0.59574	0.05462	0.2513	0.37143	0.49874	0.45198	0.27836	0.64084	0.34786	0.62278	0.54197	0.65454	0.43442	0.64767	0.27307	0.62024	0.37516	0.5158	0.21199	0.66358	0.17222	0.38343	0.39178	0.34825	0.30444	0.34341	0.50805	0.54121	-0.48837	0.66238	-0.53913	0.38881	0.17335	0.13909	0.0478454	0.0568902	0.0718264	0.092149	0.0350631	0.0973293	27.0682	27.1748	27.2879	27.4791	27.3876	27.3069	27.2967	27.1812	26.9175	27.4417	26.6145	27.5048	26.8625	26.9589	27.5161	26.9136	27.5132	26.9721	27.1688	27.2889	27.4162	27.3695	27.1959	27.5583	27.2654	27.5403	27.4595	27.572	27.3519	27.5652	27.1906	27.5377	27.2926	27.4333	27.1295	27.5811	27.0897	27.3009	27.3093	27.2657	27.2219	27.2609	27.4255	27.4587	26.9533	27.2768	26.9657	27.2513	12	12	12	9.2	9.2	9.2	144.42	0.0003095	8.1677	6548600000	132	87314000	99579000	184290000	169670000	257550000	55961000	142430000	202190000	164620000	176330000	76881000	159820000	224660000	194200000	224790000	70439000	243640000	193570000	195310000	192570000	75429000	211750000	159090000	183470000	215570000	76190000	273300000	184240000	240820000	151460000	73042000	86328000	138910000	145640000	207010000	79597000	276530000	140360000	155700000	162870000	82768000	1327700	2457200	2262300	3434000	746150	1899100	2695900	2194900	2351000	1025100	2130900	2995400	2589300	2997200	939180	3248600	2581000	2604200	2567600	1005700	2823300	2121200	2446200	2874200	1015900	3644000	2456500	3210900	2019500	973890	1151000	1852100	1941900	2760100	1061300	3687100	1871500	2076000	2171700	1103600	1	2	4	5	0	3	3	5	5	0	3	3	3	7	1	4	3	6	4	2	5	3	3	7	1	3	3	3	3	2	5	3	2	7	2	5	4	3	4	0	E9PKC0;Q6IQ23;Q6IQ23-2;H0YDE2;Q6IQ23-3;A0A1B0GUN0;A0A1B0GTN9;E9PL74;A0A1B0GUM1	645
Q9NQ50	39S ribosomal protein L40, mitochondrial	MRPL40	-0.518669	-0.0596762	-0.161684	1.15314	0.596912	0.361725	-0.274085	-1.09766	0.30302	0.0625869	-0.457141	0.271217	0.13138	0.652605	0.508062	0.102182	0.451595	0.688968	0.478532	1.76455	0.0693768	0.31932	1.57439	0.146786	0.252001	1.43851	0.191392	0.0700089	0.162437	0.752323	-0.165729	0.452537	0.400864	-0.0291985	0.119385	0.955419	0.37635	1.37906	0.296987	-0.159212	0.439732	0.737432	-0.0673191	0.256966	0.878985	-0.181992	0.532313	0.739834	-0.235738	0.529584	0.689436	0.0616848	0.0685611	0.139508	0.0884187	0.0634481	0.148944	0.209238	-0.054272	-0.083474	0.292878	0.133664	0.066348	-0.115646	-0.165728	-0.25872	-0.02083	-0.01108	-0.09795	0.11722	-0.26577	-0.06697	0.00022	0.1159	-0.20075	0.16843	-0.19951	0.53238	0.51874	0.44435	0.22422	0.17363	0.21543	-0.2147	0.26974	0.01783	0.1326	0.08197	-0.14134	0.24068	0.32843	-0.3183	-0.46957	-0.25152	0.13273	-0.79332	0.35668	0.21527	-0.41685	-0.19042	0.077864	0.0616848	0.0685611	0.139508	0.0884187	0.0634481	0.148944	0.148849	27.6217	27.7531	27.7239	28.1002	27.941	27.8737	27.6917	27.4559	27.8073	27.5648	27.3724	27.7661	27.5978	27.5486	27.7865	27.7963	27.7094	27.9245	27.5416	27.7404	27.8075	27.9232	27.6066	27.9758	27.6078	28.3397	28.3261	28.2517	28.0315	27.981	28.0228	27.5926	28.0771	27.8252	27.9399	27.8893	27.666	28.048	28.1358	27.489	27.3378	27.5558	27.9401	27.014	27.9215	27.5877	27.3492	27.4073	5	5	5	27.2	27.2	27.2	24.49	0.00031766	9.4235	11517000000	89	1047000000	278190000	251410000	270850000	327990000	357740000	264300000	322670000	305640000	365000000	299570000	160200000	321650000	292230000	378460000	267910000	230510000	278590000	359110000	326780000	373060000	284640000	288610000	360300000	303450000	316940000	213380000	351470000	338110000	246070000	275050000	131840000	219950000	246400000	298260000	263750000	255120000	344510000	265930000	264190000	217500000	25290000	22855000	24623000	29818000	32522000	24027000	29334000	27786000	33181000	27233000	14564000	29241000	26566000	34405000	24355000	20956000	25326000	32646000	29707000	33914000	25876000	26238000	32754000	27586000	28813000	19398000	31952000	30738000	22370000	25005000	11985000	19995000	22400000	27115000	23978000	23193000	31319000	24176000	24018000	19773000	1	3	0	3	3	1	3	1	1	2	1	2	4	4	5	1	3	4	1	2	1	2	2	2	4	0	5	3	3	4	1	3	1	1	3	0	1	3	4	1	Q9NQ50	3908
Q8TEW0-2;Q8TEW0;Q8TEW0-11;Q5VWV2;Q8TEW0-6;Q8TEW0-3	Partitioning defective 3 homolog	PARD3	-2.0709	0.436378	0.699536	0.801635	0.825801	-0.0981367	-0.172088	-0.422224	0.916317	0.238875	-0.244706	-0.036592	0.274348	3.79986	0.165744	0.303143	3.84771	0.138407	0.314315	3.89993	0.0463152	0.316959	4.04734	0.0537681	0.215861	3.17009	0.128915	0.207769	2.73231	0.146411	0.180399	2.67568	0.133086	0.0287949	0.540179	0.926354	0.0111717	0.132856	0.952369	0.00264435	0.0298687	0.995361	-0.101098	2.75528	0.690618	-0.00809174	0.120872	0.990427	-0.0273701	0.50066	0.901417	0.0128725	0.021799	0.0235019	0.0197953	0.00955292	0.0234001	0.0374705	0.263434	0.29223	0.3034	0.306048	0.204948	0.196856	0.180398	0.23715	0.24743	0.28523	0.30268	0.24468	0.28775	0.25602	0.239	0.36074	0.31764	0.34238	0.25596	0.37174	0.29363	0.25329	0.25677	0.31116	0.31839	0.27336	0.37056	0.18105	0.21134	0.20348	0.23714	0.19173	0.16738	0.25015	0.16608	0.25633	0.14434	0.19706	0.0408	0.26626	0.18762	0.21025	0.0391078	0.0128725	0.021799	0.0235019	0.0197953	0.00955292	0.0234001	0.0103198	31.8194	32.0938	32.1226	32.1337	32.1364	32.0353	32.0272	31.9998	31.8303	31.956	31.7168	31.7854	31.8086	32.0675	32.0778	32.1155	32.133	32.075	32.1181	32.0863	32.0693	32.1911	32.148	32.1727	32.0863	32.2021	32.124	32.0836	32.0871	32.1415	32.1487	32.1037	32.2009	32.0114	32.0417	32.0338	32.0675	32.0221	31.9977	32.0805	31.9964	32.0866	31.9747	32.0274	31.9968	31.983	31.973	32.0188	88	88	4	56.3	56.3	3.5	151.15	0	323.31	184700000000	1598	2398800000	4653900000	5158600000	3429600000	4082900000	2943000000	5325400000	5554600000	4240300000	5591100000	3728800000	5766000000	6531600000	4316500000	5253200000	3565100000	5805600000	6257300000	5419200000	4858600000	3526400000	5540600000	6305100000	4655600000	4891200000	3977100000	4837700000	5680500000	4642400000	4590100000	2866300000	4160000000	4453500000	3831200000	4557000000	2775900000	4705400000	4768900000	4449900000	4231200000	2777300000	60440000	66995000	44541000	53024000	38221000	69161000	72137000	55069000	72612000	48426000	74884000	84826000	56058000	68223000	46300000	75397000	81264000	70380000	63099000	45797000	71956000	81884000	60462000	63522000	51650000	62827000	73773000	60292000	59612000	37225000	54026000	57838000	49756000	59182000	36050000	61108000	61933000	57791000	54950000	36069000	37	43	30	32	28	41	46	38	46	46	41	45	38	40	42	42	48	38	47	37	35	45	40	50	48	34	37	41	39	35	33	41	38	45	39	38	37	37	41	40	Q8TEW0-2;Q8TEW0;Q8TEW0-11;Q5VWV2;Q8TEW0-6;Q8TEW0-3;B1AP52	3249
Q13501;Q13501-2;E7EMC7	Sequestosome-1	SQSTM1	-1.91769	-0.0791103	0.72035	1.20448	0.528019	0.0161166	-0.291291	-0.180871	0.837659	0.274349	-0.177366	-0.095925	0.238109	4.14507	0.171453	0.341644	4.29573	0.0914105	0.404342	5.12565	0.0200083	0.316736	3.19112	0.0706708	0.250441	3.99792	0.0858875	0.21063	3.03814	0.135399	0.22493	2.77909	0.0909888	0.103535	1.99501	0.720974	0.062698	0.834212	0.739725	-0.087606	0.818902	0.753172	-0.0662949	0.621633	0.839412	-0.0398113	0.623098	0.907588	0.0143002	0.117958	0.961471	0.0060662	0.0303274	0.0245041	0.0495617	0.0160751	0.0267769	0.0396144	0.257172	0.360706	0.423404	0.335798	0.269502	0.229688	0.224928	0.26151	0.23464	0.25874	0.27135	0.25962	0.27412	0.31533	0.39064	0.44872	0.37472	0.47985	0.33796	0.44788	0.4043	0.44703	0.15304	0.35059	0.4476	0.33713	0.39063	0.27869	0.29371	0.22989	0.23447	0.31075	0.31103	0.26314	0.17684	0.16795	0.22948	0.25481	0.24293	0.34876	0.14583	0.13231	0.0313128	0.0060662	0.0303274	0.0245041	0.0495617	0.0160751	0.0267769	0.0369863	30.3712	30.6093	30.7128	30.7755	30.6879	30.6216	30.5818	30.5961	30.3521	30.4606	30.2837	30.3381	30.4213	30.6136	30.5867	30.6108	30.6234	30.6117	30.6262	30.6674	30.7427	30.8008	30.7268	30.8319	30.69	30.8	30.7564	30.7991	30.5051	30.7027	30.7997	30.6892	30.7427	30.6308	30.6458	30.582	30.5866	30.6628	30.6631	30.6152	30.5289	30.52	30.5816	30.6069	30.7035	30.6325	30.484	30.5536	15	15	15	53.4	53.4	53.4	47.687	0	275.37	73944000000	422	3697200000	1658400000	1657000000	1312400000	1340200000	1316600000	2059900000	2406000000	1491700000	2359000000	1620900000	2107500000	2150500000	1944800000	2726700000	1632200000	1741300000	1840400000	2300200000	2603300000	1720300000	1671700000	2138000000	2415800000	1733800000	1545000000	1478600000	1869100000	1943000000	2113100000	1328700000	1391600000	1793900000	2246800000	1884700000	1406400000	1531500000	1784600000	2347700000	1838800000	1491700000	82918000	82851000	65619000	67012000	65831000	103000000	120300000	74583000	117950000	81047000	105370000	107530000	97241000	136330000	81611000	87067000	92021000	115010000	130160000	86016000	83584000	106900000	120790000	86688000	77248000	73929000	93457000	97151000	105660000	66434000	69580000	89694000	112340000	94233000	70322000	76573000	89230000	117390000	91939000	74583000	11	12	10	13	8	8	12	10	9	6	8	14	12	11	8	9	8	12	13	8	8	12	11	9	8	12	11	13	12	11	9	13	12	12	12	9	11	13	10	12	Q13501;Q13501-2;E7EMC7;E3W990;D6RBF1;C9J6J8;C9JRJ8;E9PFW8	2441
Q86XI2;Q86XI2-2;F8WE06;H0Y6U5	Condensin-2 complex subunit G2	NCAPG2	-0.61979	-0.712349	-0.16077	-0.541423	0.496976	0.177314	0.366281	0.993761	0.218779	0.509415	0.474386	-0.549158	-0.026125	0.0563633	0.924461	0.129559	0.360005	0.689344	0.0221191	0.0344979	0.942122	0.315208	0.896902	0.237537	0.224984	0.613452	0.37969	0.27832	0.755845	0.281784	0.455427	1.49568	0.0750531	0.155684	0.877056	0.715755	-0.10744	0.251167	0.782755	0.293089	0.736067	0.605793	-0.0902248	0.248729	0.86279	0.053336	0.133197	0.952937	0.177107	0.570545	0.718317	0.0739198	0.0564648	0.167829	0.111278	0.100482	0.114966	0.224415	0.314994	0.470678	0.36324	0.656328	0.566102	0.61944	0.455428	0.18517	0.59778	0.23142	0.24113	0.31947	0.50986	0.50716	0.44987	0.27155	0.61495	0.99402	0.25169	0.31453	0.26929	-0.01333	0.7155	1.00821	0.42872	0.40382	0.72539	0.49398	0.49798	0.85403	0.27058	0.71394	0.31859	0.53068	0.55484	1.01776	0.67533	0.90235	0.01109	0.86866	0.66755	-0.17251	0.147775	0.0739198	0.0564648	0.167829	0.111278	0.100482	0.114966	0.0948623	25.3311	25.305	25.4606	25.3532	25.6463	25.5561	25.6094	25.7865	24.99	25.6875	25.0114	25.3335	25.6331	25.1751	25.5877	25.2214	25.2311	25.3094	25.4998	25.4971	25.4398	25.2615	25.6049	25.984	25.2417	25.3045	25.2593	24.9766	25.7055	25.9982	25.4187	25.3938	25.7154	25.484	25.488	25.844	25.2605	25.7039	25.3086	25.5206	25.5448	26.0077	25.6653	25.8923	25.6986	25.8801	26.0011	25.4605	8	8	8	8.1	8.1	8.1	130.96	0.00059242	6.2746	2081800000	44	32028000	36357000	42170000	53386000	43110000	31797000	39422000	32491000	40760000	46416000	25618000	55744000	71468000	45968000	54520000	30402000	43278000	49468000	56604000	54402000	31081000	84631000	87562000	47397000	49548000	32144000	70176000	56291000	71234000	59308000	21864000	70017000	60066000	60295000	83945000	39021000	48406000	78735000	66462000	81396000	28890000	559340	648770	821320	663230	489180	606490	499860	627070	714090	394120	857600	1099500	707190	838770	467720	665820	761050	870820	836950	478170	1302000	1347100	729190	762270	494530	1079600	866020	1095900	912440	336370	1077200	924100	927610	1291500	600330	744700	1211300	1022500	1252200	444460	1	1	1	1	2	0	1	0	1	2	1	1	0	0	1	1	0	0	1	1	1	1	1	0	2	2	0	2	0	1	2	0	2	1	2	5	3	1	1	1	Q86XI2;Q86XI2-2;F8WE06;H0Y6U5	3025
Q00839-2;A0A1W2PPS1;A0A1X7SBS1;A0A1W2PP35;Q5RI18;A0A1W2PPH7;A0A1W2PQL0;A0A1W2PP34;A0A1W2PPL4;A0A1W2PQ74	Heterogeneous nuclear ribonucleoprotein U	HNRNPU	-0.935893	0.393761	0.225492	0.315427	0.314059	-0.183226	-0.111479	-0.0181404	0.366834	0.0360759	-0.132089	-0.043069	0.333574	1.20265	0.253027	0.29136	0.931008	0.41748	0.313922	1.37808	0.13303	0.313579	1.10049	0.199759	0.188824	0.635814	0.400717	0.206823	0.515297	0.407322	0.230239	0.548813	0.315138	-0.0422142	0.105646	0.945863	0.0225624	0.0658577	0.940994	-0.000343323	0.00105397	0.999993	-0.124755	0.445257	0.787868	0.0179993	0.0378316	0.989682	0.0234161	0.0380408	0.977883	0.0961242	0.113793	0.0473276	0.0987932	0.0815787	0.145146	0.112785	0.436308	0.394096	0.41666	0.416316	0.291558	0.309558	0.230242	0.56657	0.14345	0.67437	0.29241	0.50474	0.55823	0.11161	0.73843	0.21732	0.34489	0.45825	0.45392	0.33741	0.28382	0.5499	0.71584	0.24952	0.5503	0.39284	0.17308	0.22635	0.60713	0.1363	0.26184	0.22617	0.22037	0.61669	-0.04999	0.08056	0.68016	-0.09388	0.1844	0.52892	0.0993	0.43247	0.120796	0.0961242	0.113793	0.0473276	0.0987932	0.0815787	0.145146	0.159239	33.2326	33.5661	33.5239	33.5465	33.5461	33.4214	33.4394	33.4628	33.1298	33.7112	33.1024	33.0595	33.1599	33.6964	33.2733	33.8042	33.4222	33.6346	33.688	33.2414	33.8683	33.3471	33.4747	33.5881	33.5837	33.4672	33.4136	33.6797	33.8457	33.3793	33.6801	33.5227	33.3029	33.3562	33.737	33.2661	33.3917	33.356	33.3502	33.7465	33.0798	33.2104	33.81	33.0359	33.8956	33.6313	33.1588	33.5924	184	8	8	74.3	5.8	5.8	88.979	0	323.31	483660000000	242	13819000000	5594200000	13236000000	11070000000	9863400000	21320000000	9491200000	10453000000	14084000000	13793000000	30727000000	10710000000	11675000000	14711000000	8514200000	20809000000	19097000000	13930000000	8605500000	4120400000	9008400000	10114000000	6731100000	9353700000	9953600000	12592000000	18700000000	17987000000	9135300000	18589000000	8054000000	15984000000	11494000000	4122800000	6721900000	9027400000	12425000000	10425000000	5069300000	5508800000	20858000000	159830000	378160000	316290000	281810000	609140000	271180000	298670000	402410000	394080000	877920000	305990000	333580000	420310000	243260000	594550000	545610000	397990000	245870000	117730000	257380000	288970000	192320000	267250000	284390000	359760000	534300000	513910000	261010000	531110000	230110000	456690000	328410000	117800000	192060000	257920000	355000000	297850000	144840000	157400000	595940000	3	6	8	4	6	3	6	8	3	6	7	6	6	5	6	8	8	8	4	8	10	5	7	8	5	11	7	7	4	7	9	5	3	4	6	5	5	6	4	5	Q00839-2;A0A1W2PPS1;A0A1X7SBS1;A0A1W2PP35;Q5RI18;A0A1W2PPH7;A0A1W2PQL0;A0A1W2PP34;A0A1W2PPL4;A0A1W2PQ74;A0A1W2PRZ7;A0A1W2PQD4;A0A1W2PRI6;A0A1W2PPE9;A0A087WZF3;A0A1W2PNG3;A0A1W2PP22;A0A087WVI9	2270
A0A087WZR3;H9KVA9;A0A0D9SF50;P46736-2;P46736-3;P46736;P46736-4;P46736-5	Lys-63-specific deubiquitinase BRCC36	BRCC3	-0.167718	0.646943	0.27876	0.822276	0.468456	0.207746	-1.50296	-0.753508	0.164443	-0.320362	-0.625426	0.454255	0.39758	0.786769	0.310074	0.217896	0.359094	0.631579	0.483149	0.977427	0.14331	0.310473	0.525131	0.346596	0.183239	0.290495	0.580163	-0.651638	0.880743	0.167806	-0.285884	0.446093	0.338558	-0.179685	0.968809	0.680738	0.265253	1.33002	0.358729	-0.172675	0.597243	0.718369	-0.127235	0.391902	0.800616	-0.834877	1.58669	0.319071	0.365754	0.525274	0.6614	0.0540967	0.0830613	0.0765165	0.117374	0.0850218	0.293919	0.177236	0.55088	0.371198	0.636452	0.463776	0.33654	-0.498336	-0.285882	0.47158	0.53921	0.74043	0.42637	0.57681	0.48898	0.26435	0.24485	0.21669	0.64112	0.64696	0.68163	0.41324	0.56039	0.88004	0.21365	0.52546	0.22263	0.50719	0.84995	0.3185	0.21128	0.15851	0.34681	0.6476	-0.19554	0.05648	-0.03488	-1.5059	-0.81184	0.01755	-0.62157	-0.7663	-0.20458	0.14549	0.25334	0.0540967	0.0830613	0.0765165	0.117374	0.0850218	0.293919	0.147501	26.0731	26.4707	26.291	26.5562	26.3836	26.2563	25.4215	25.7872	25.9198	26.5026	26.4297	26.3683	25.145	26.3914	26.459	26.6602	26.3462	26.4966	26.4088	26.1841	26.1646	26.1365	26.5609	26.5667	26.6014	26.333	26.4802	26.7998	26.1334	26.4453	26.1424	26.427	26.7697	26.2383	26.1311	26.0783	26.2666	26.5674	25.7243	25.9763	25.8849	24.4139	25.1079	25.9373	25.8811	25.6634	26.1637	25.2905	4	4	4	14.7	14.7	14.7	33.404	0.0025913	2.989	3032100000	56	189510000	161950000	68106000	47811000	61353000	9968100	154120000	98541000	78956000	61904000	60351000	160950000	109730000	57411000	64541000	55031000	203540000	97685000	40756000	81891000	98127000	129620000	104330000	42001000	39084000	83750000	123030000	93653000	43972000	54243000	64387000	65305000	52339000	49193000	24854000	8482600	98223000	39755000	51772000	83507000	7920400	10122000	4256600	2988200	3834600	623000	9632400	6158800	4934800	3869000	3771900	10060000	6857900	3588200	4033800	3439500	12721000	6105300	2547300	5118200	6133000	8101200	6520600	2625100	2442800	5234300	7689600	5853300	2748200	3390200	4024200	4081500	3271200	3074500	1553400	530160	6138900	2484700	3235700	5219200	495030	1	2	2	1	1	3	2	2	1	2	2	1	0	0	1	4	2	1	3	3	3	1	1	1	2	2	3	1	0	0	1	1	1	1	1	1	1	0	0	1	A0A087WZR3;H9KVA9;A0A0D9SF50;P46736-2;P46736-3;P46736;P46736-4;P46736-5;A0A0A0MS96;X6RJS7	61
Q5JVZ5;Q96JJ3;Q96JJ3-3;H0YCM7	Engulfment and cell motility protein 2	ELMO2	-1.14988	0.0654195	0.705773	0.196035	0.170484	-0.800132	0.340269	0.472035	0.476963	0.133127	0.14395	-0.219419	0.284392	1.02537	0.297233	0.434241	1.61052	0.232567	0.314957	1.25685	0.147355	0.308978	1.16038	0.193684	0.0818451	0.164895	0.76907	0.348709	1.16183	0.175159	0.379544	1.31549	0.102552	0.149849	0.787308	0.725484	-0.119283	0.729333	0.62889	-0.00597916	0.0337147	0.994593	-0.227133	0.792195	0.658439	0.266864	0.834172	0.630037	0.0308346	0.0880247	0.944555	0.0604371	0.0766163	0.0307488	0.0536069	0.137076	0.0935531	0.212852	-0.185392	-0.035542	-0.154826	-0.160804	-0.387938	-0.121072	0.379542	-0.37247	-0.18034	-0.2202	0.0046	-0.15855	0.18851	0.00644	-0.28856	-0.0162	-0.0679	-0.26135	-0.08813	-0.17894	-0.10723	-0.13848	-0.11068	0.02409	-0.20289	-0.24325	-0.27129	-0.67309	-0.56285	0.01638	-0.13773	-0.5824	-0.46214	-0.1499	-0.04678	0.09259	-0.03913	-0.40282	0.28152	0.72243	0.75411	0.54247	0.137149	0.0604371	0.0766163	0.0307488	0.0536069	0.137076	0.0935531	0.088235	28.0859	28.3703	28.5201	28.4008	28.3949	28.1677	28.4346	28.4654	28.5557	28.1603	27.7442	27.9049	28.0643	28.1832	28.3753	28.3355	28.5603	28.3971	28.7442	28.5621	28.2671	28.5395	28.4878	28.2943	28.4675	28.3767	28.4484	28.4172	28.445	28.5798	28.3528	28.3124	28.2844	27.8826	27.9928	28.572	28.4179	27.9733	28.0935	28.4058	28.5089	28.6483	28.5165	28.1528	28.4419	28.4667	28.659	28.6068	23	23	23	38.4	38.4	38.4	82.364	0	237.43	15030000000	263	395540000	382160000	256310000	173360000	350710000	212850000	390380000	367790000	294500000	522380000	390050000	343330000	736580000	289960000	475280000	293220000	95484000	563690000	423870000	462270000	251750000	142210000	570350000	506150000	498990000	322040000	86042000	532040000	480180000	520400000	133810000	97284000	495140000	495320000	434350000	400970000	76513000	624580000	458370000	538010000	341790000	10057000	6744900	4562000	9229100	5601400	10273000	9678600	7750000	13747000	10265000	9035000	19384000	7630500	12507000	7716300	2512700	14834000	11154000	12165000	6625100	3742500	15009000	13320000	13131000	8474800	2264300	14001000	12636000	13695000	3521400	2560100	13030000	13035000	11430000	10552000	2013500	16436000	12062000	14158000	8994500	4	5	4	4	4	2	6	7	9	7	2	11	7	9	9	2	6	9	9	6	1	10	10	7	6	2	7	11	10	5	1	9	9	6	7	1	12	9	7	11	Q5JVZ5;Q96JJ3;Q96JJ3-3;H0YCM7;Q5JW01;Q5JVZ8;Q5JVZ4;H7C0S6;Q92556-3;Q92556	2749
Q8IVF7;F8W1F5;Q8IVF7-3;Q8IVF7-2	Formin-like protein 3	FMNL3	-1.24421	-0.180101	0.447751	-0.00595382	0.701942	0.255088	0.423736	-0.398249	0.515791	0.356064	0.0237851	-0.128115	0.168812	0.934918	0.418516	0.268415	1.26595	0.366696	0.196439	1.38804	0.21396	0.30874	2.08228	0.121138	0.237851	1.82154	0.173753	0.264605	1.62836	0.163097	0.134204	0.710233	0.361241	0.0996029	0.37983	0.833191	-0.0719761	0.292766	0.802734	0.112301	0.871018	0.724171	-0.0708893	0.530529	0.8397	0.0267544	0.14354	0.970842	-0.1304	0.727621	0.736571	0.0653961	0.0962855	0.040059	0.0542887	0.0324167	0.0638994	0.102282	0.283296	0.3829	0.310924	0.423226	0.352338	0.379094	0.134204	0.12064	0.25769	0.17077	0.41754	0.44984	0.51437	0.40198	0.12841	0.65578	0.21396	0.22185	0.20427	0.37297	0.37756	0.37797	0.31287	0.62197	0.42923	0.33877	0.41329	0.31382	0.41156	0.43533	0.25712	0.34386	0.36738	0.1635	0.4128	0.38881	0.56298	0.49342	0.18068	0.00672	-0.11233	0.10253	0.0700481	0.0653961	0.0962855	0.040059	0.0542887	0.0324167	0.0638994	0.0639719	28.4745	28.6433	28.7429	28.671	28.7833	28.7124	28.7391	28.6087	28.36	28.3434	28.5038	28.7303	28.435	28.4807	28.6177	28.5308	28.7776	28.8099	28.8744	28.762	28.4884	29.0158	28.574	28.5819	28.5643	28.733	28.7376	28.738	28.6729	28.982	28.7893	28.6988	28.7733	28.6739	28.7716	28.7954	28.6171	28.7039	28.7274	28.5235	28.7728	28.7488	28.923	28.8534	28.5241	28.5105	28.618	28.5375	20	20	18	21.5	21.5	21.5	117.21	0	46.823	19676000000	279	371240000	242840000	303270000	485980000	418660000	240870000	222710000	662750000	917240000	637880000	356310000	330780000	704310000	606120000	564790000	442810000	437010000	569260000	579050000	545870000	209610000	403870000	441300000	492990000	1013200000	310370000	380100000	511130000	609210000	911340000	396740000	463980000	337180000	557020000	567130000	329440000	562430000	483480000	570090000	439550000	416870000	4581900	5722100	9169400	7899200	4544800	4202000	12505000	17307000	12036000	6722900	6241100	13289000	11436000	10656000	8354900	8245500	10741000	10926000	10299000	3955000	7620300	8326400	9301800	19116000	5856000	7171800	9644000	11494000	17195000	7485700	8754300	6361900	10510000	10700000	6215900	10612000	9122300	10756000	8293400	7865500	3	6	7	6	5	3	8	9	7	6	4	9	6	6	7	5	6	9	7	10	7	7	6	7	8	4	6	7	9	8	6	7	8	7	10	9	8	9	10	7	Q8IVF7;F8W1F5;Q8IVF7-3;Q8IVF7-2;C9IZY8	3051
Q9BZE1;A6NHR2;S4R369	39S ribosomal protein L37, mitochondrial	MRPL37	-0.226813	-0.0931383	-0.0979259	0.576305	0.312861	0.514264	-0.468704	-0.516849	0.220185	0.0852133	-0.219309	0.0999968	0.0754837	0.0519871	0.905893	0.0727802	0.0701511	0.918646	0.453506	0.737661	0.207716	0.304744	0.4431	0.385286	0.418473	0.667241	0.282948	-0.136591	0.117332	0.75961	-0.163778	0.154738	0.682071	-0.00270348	0.00190925	0.9992	0.380726	0.81377	0.40672	-0.148762	0.550019	0.727953	0.113728	0.395877	0.803994	-0.555064	0.877743	0.572544	-0.0271866	0.0219571	0.981519	0.419764	0.225814	0.0855866	0.0964048	0.0849408	0.320359	0.514969	0.596688	0.593986	0.974714	0.82595	0.939678	0.384614	-0.163776	-0.30471	1.35768	-0.52369	1.43003	1.02413	-0.26877	0.79876	0.58656	0.84885	1.00453	1.20088	0.70811	1.05628	1.04573	0.86257	0.96402	0.71037	0.71735	0.60637	1.13164	1.04381	0.62283	1.11105	0.92267	0.99803	1.12141	-0.34667	0.81873	0.75211	-0.42251	1.24216	-0.69604	0.90866	-1.12946	-1.1442	0.299043	0.419764	0.225814	0.0855866	0.0964048	0.0849408	0.320359	0.281033	25.2783	25.3538	25.3511	25.7318	25.583	25.6967	25.1417	25.1145	24.7571	25.9578	24.3904	25.6602	25.626	24.4524	26.1148	24.2334	26.1871	25.7812	24.4883	25.5558	25.3436	25.6059	25.7616	25.958	25.4652	25.8133	25.8028	25.6196	25.7211	25.4674	25.4744	25.3634	25.8887	25.8009	25.3799	25.8681	25.6797	25.7551	25.8785	24.4104	25.5758	25.5092	24.3346	25.9992	25.2617	25.299	24.5307	24.4818	4	4	4	12.5	12.5	12.5	48.117	0.00059791	6.6915	1727500000	22	59570000	59725000	74018000	6564900	31953000	34722000	24868000	69313000	4788500	66450000	53138000	41501000	31105000	36088000	48250000	31722000	62070000	56532000	50236000	49105000	52383000	27483000	55326000	36280000	54161000	56184000	85811000	49510000	72109000	35902000	52208000	66663000		46130000	30153000	10526000	89792000	36448000	33918000	4381100		2059500	2552300	226380	1101800	1197300	857520	2390100	165120	2291400	1832300	1431100	1072600	1244400	1663800	1093900	2140300	1949400	1732300	1693300	1806300	947690	1907800	1251000	1867600	1937400	2959000	1707300	2486500	1238000	1800300	2298700		1590700	1039800	362950	3096300	1256800	1169600	151070		0	1	0	0	0	0	2	0	2	0	0	0	0	0	1	1	1	0	0	2	0	1	0	2	2	1	1	0	0	1	0	1	1	0	0	1	1	0	0	0	Q9BZE1;A6NHR2;S4R369;H0Y4J2	3732
Q99622;U3KQ85;F5GXW5;U3KQ07	Protein C10	C12orf57	-1.08092	0.860843	-0.133015	0.402361	0.429308	-0.398124	0.32268	-0.403129	0.449872	0.0517408	-0.125491	0.0311358	0.388084	2.24925	0.167679	0.18945	2.56189	0.351353	0.296452	3.19771	0.0628404	0.301837	1.30902	0.176989	0.136465	0.929565	0.400812	0.280526	1.73849	0.144335	0.135465	0.562516	0.392779	-0.198634	1.13165	0.667322	0.107001	1.54122	0.550323	0.00538559	0.014266	0.996989	-0.165372	0.565202	0.747673	0.144061	0.657979	0.741807	-0.145061	0.491126	0.756826	0.0950791	0.0172203	0.036337	0.123621	0.0661835	0.0856168	0.132136	0.307998	0.109364	0.216366	0.221752	0.05638	0.200438	0.135466	0.52597	0.28511	0.03613	0.51358	0.1792	0.13625	0.0752	0.16071	0.07261	0.10205	0.1396	0.18677	0.35101	0.17867	0.22578	-0.22878	0.45636	0.18378	0.43222	0.26518	0.28904	0.01748	-0.00485	-0.10845	0.08868	0.36277	0.01759	-0.01748	0.24581	0.3935	-0.17314	0.53601	0.29708	-0.12409	0.14147	0.0409437	0.0950791	0.0172203	0.036337	0.123621	0.0661835	0.0856168	0.107788	26.7796	27.1677	26.9691	27.0761	27.0815	26.9161	27.0602	26.9151	26.8597	26.758	26.7021	26.8903	26.6881	27.3857	27.1448	26.8959	27.3733	27.0389	26.996	26.9349	27.0204	26.9323	26.9618	26.9993	27.0465	27.2107	27.0384	27.0855	26.6309	27.3161	27.0435	27.2919	27.1249	27.1488	26.8772	26.8549	26.7513	26.9484	27.2225	26.8773	26.8422	27.1055	27.2532	26.6866	27.294	26.9992	26.7662	26.8295	6	6	6	65.1	65.1	65.1	13.178	0	31.378	5127900000	82	732560000	174190000	108970000	110210000	88987000	119590000	191770000	123560000	132280000	109090000	88176000	47703000	172180000	173580000	85484000	71218000	47458000	179020000	186810000	150200000	145360000	78560000	238400000	153570000	192020000	114230000	135970000	208840000	119990000	98740000	98518000	88643000	124720000	130650000	103800000	71487000	151720000	150220000	151470000	104940000	105600000	24884000	15567000	15744000	12712000	17084000	27395000	17651000	18897000	15585000	12597000	6814700	24598000	24797000	12212000	10174000	6779700	25574000	26687000	21457000	20765000	11223000	34057000	21938000	27432000	16318000	19424000	29835000	17142000	14106000	14074000	12663000	17817000	18664000	14828000	10212000	21675000	21459000	21638000	14991000	15086000	3	2	1	1	4	1	2	0	3	5	1	1	0	4	3	0	2	2	2	5	0	1	3	5	4	1	2	2	1	3	1	2	2	2	4	0	2	1	2	2	Q99622;U3KQ85;F5GXW5;U3KQ07	3589
M0R2B7;P28340;M0QZR8;A0A2R8Y705	DNA polymerase;DNA polymerase delta catalytic subunit	POLD1	-0.627257	-1.25703	-0.845944	0.325959	0.64403	-0.177932	0.717247	1.22093	0.204894	0.693995	0.584802	-0.663892	-0.149296	0.699915	0.481779	-0.0518425	0.188704	0.852275	0.225971	1.4383	0.179812	0.301374	1.72679	0.142076	0.106518	0.590674	0.517184	0.318731	1.93436	0.11873	0.438135	2.84352	0.0288212	0.0974537	0.384191	0.835604	0.277814	1.67382	0.320029	0.0754025	0.371667	0.814881	-0.194856	1.25961	0.620765	0.212213	1.50716	0.608161	0.119404	0.68816	0.74665	0.0781328	0.0813929	0.053098	0.0722877	0.048048	0.065572	0.117841	-0.038974	0.058482	0.336294	0.411696	0.216842	0.429052	0.438138	-0.17194	0.17924	-0.25489	-0.00228	0.055	0.11547	0.35085	-0.03749	-0.03316	-0.10326	0.46472	0.39525	0.15431	0.29306	0.37413	0.5243	0.58592	0.1885	0.31047	0.44929	0.22397	0.33431	0.24209	0.04078	0.24306	0.36903	0.37398	0.49787	0.26042	0.64396	0.66203	0.71913	0.35684	0.0646	0.38809	0.0727652	0.0781328	0.0813929	0.053098	0.0722877	0.048048	0.065572	0.0564908	29.1375	28.9882	29.0857	29.3635	29.4389	29.2441	29.4563	29.5757	29.0272	28.9871	29.2338	29.3752	29.0644	28.8553	29.2065	28.7723	29.0249	29.0822	29.1427	29.3781	28.9897	28.9941	28.924	29.4919	29.4225	29.1815	29.3203	29.4013	29.5515	29.6131	29.2157	29.3377	29.4765	29.2512	29.3615	29.2693	29.068	29.2703	29.3962	29.4012	29.5251	29.2876	29.6712	29.6892	29.7062	29.5907	29.4398	29.4524	30	30	30	32.2	32.2	32.2	126.39	0	288.03	29513000000	371	440490000	968660000	538330000	622800000	761660000	632190000	672400000	580790000	353140000	494080000	427470000	1117300000	844590000	467180000	517400000	362430000	1238900000	730590000	673390000	620370000	603990000	1543900000	1068400000	450850000	741030000	614380000	1111200000	626550000	699360000	537000000	481510000	1205100000	594100000	668710000	838290000	520620000	1351000000	977940000	842630000	850360000	562210000	14458000	8034800	9295500	11368000	9435700	10036000	8668600	5270700	7374400	6380200	16676000	12606000	6972900	7722500	5409500	18490000	10904000	10051000	9259200	9014800	23043000	15946000	6729100	11060000	9169900	16585000	9351400	10438000	8014900	7186600	17987000	8867200	9980800	12512000	7770500	20164000	14596000	12577000	12692000	8391200	14	7	7	11	6	7	6	4	8	5	9	8	2	10	5	10	10	8	7	7	11	9	8	17	7	12	9	10	10	9	13	6	14	13	10	17	18	8	11	8	M0R2B7;P28340;M0QZR8;A0A2R8Y705;A0A2R8Y7K6;M0QXE6;M0QXQ2;M0QZB4;M0R3H8	990
X6R7X0;Q96MN5	Transcription elongation factor A N-terminal and central domain-containing protein 2	TCEANC2	-0.519661	-0.154707	-0.157382	0.288481	0.220137	-0.168278	0.135577	0.355833	0.186651	0.174554	0.133607	-0.200991	0.147602	0.261791	0.652426	0.14652	0.236788	0.735941	0.326844	0.649388	0.274673	0.299203	0.758065	0.270973	0.142113	0.178087	0.711313	0.265004	0.583555	0.343164	0.354084	0.776358	0.188275	-0.00108185	0.00131602	0.999092	0.180324	0.260863	0.731387	-0.0276409	0.0400062	0.971977	-0.15709	0.203256	0.861797	0.122891	0.146951	0.913814	0.08908	0.140406	0.881551	0.183302	0.207055	0.199942	0.136917	0.27837	0.162491	0.14229	-0.154554	-0.155636	0.024688	-0.002952	-0.160044	-0.03715	0.354084	-0.07541	0.10584	0.29439	-0.75558	-0.34201	0.34597	-0.40776	-0.28284	-0.72599	0.29244	0.17436	0.36534	-0.74366	0.03704	0.29036	-0.45738	0.26017	0.21022	0.14968	-0.17745	-0.90316	0.06756	0.54884	-0.71747	0.20401	0.10391	0.17232	0.02875	0.18663	-0.67736	0.06484	0.1969	0.11206	0.72068	0.67594	0.146891	0.183302	0.207055	0.199942	0.136917	0.27837	0.162491	0.181086	24.7959	24.9435	24.9424	25.1227	25.0951	24.938	25.0609	25.1499	25.098	25.11	24.3654	24.8427	24.5632	25.0226	25.2039	25.3924	24.3424	24.756	25.444	24.6903	24.8152	24.372	25.3905	25.2724	25.4634	24.3544	25.1351	25.3884	24.6406	25.3582	25.3082	25.2477	24.9206	24.1949	25.1656	25.6469	24.3805	25.302	25.2019	25.2703	25.1268	25.2846	24.4207	25.1629	25.3069	24.4775	25.5634	25.2391	5	5	5	23.1	23.1	23.1	27.369	0.0057285	2.3633	1475400000	47	92213000	168320000	17300000	25170000	29452000	21779000	15483000	31937000	26905000	9604200	25351000	133100000	112840000	16161000	16921000	29253000	28047000	30444000	11065000	21962000	27459000	23255000	28110000	22163000	19548000	28390000	112940000	37119000	32185000	12717000	25167000	40562000	84149000	20862000	25008000	20570000	15854000	23354000	12215000	60728000	31966000	10520000	1081300	1573100	1840700	1361200	967710	1996100	1681600	600260	1584400	8318500	7052300	1010000	1057600	1828300	1753000	1902700	691580	1372600	1716200	1453400	1756800	1385200	1221700	1774400	7058900	2319900	2011600	794800	1572900	2535100	5259300	1303900	1563000	1285600	990850	1459600	763410	3795500	1997900	3	0	2	0	2	1	1	1	1	1	1	0	2	0	2	1	1	1	2	2	2	1	1	1	1	0	3	2	1	2	1	1	0	0	1	2	1	1	1	1	X6R7X0;Q96MN5;Q96MN5-2	4504
Q96DR7;Q96DR7-4	Rho guanine nucleotide exchange factor 26	ARHGEF26	-1.2548	0.0648645	0.940445	0.79848	0.174607	-0.500861	0.196919	-0.419654	0.524133	0.0357338	-0.18485	0.0443028	0.275867	1.27908	0.281339	0.458901	2.61058	0.113624	0.429224	2.24988	0.0544523	0.298808	1.19519	0.193991	0.157606	0.610369	0.43862	0.303472	1.59108	0.144242	0.174582	0.713566	0.307224	0.183034	1.18706	0.667283	-0.0296768	0.15194	0.907661	-0.130416	0.521912	0.739905	-0.141202	0.51594	0.769519	0.145866	0.75834	0.718197	-0.12889	0.679944	0.744387	0.0738712	0.0432876	0.0619423	0.100274	0.0808256	0.0551874	0.16903	-0.024212	0.158822	0.129146	-0.001272	-0.142472	0.00339	0.174582	0.0582	-0.30942	0.1021	0.04662	-0.01856	0.22115	-0.00191	0.20256	0.23279	0.13952	-0.05432	0.15649	0.33151	0.09359	0.11846	0.1552	0.26997	-0.01234	-0.29938	-0.11981	-0.34526	-0.33083	-0.05721	0.01141	0.00953	-0.00701	-0.13235	0.18711	-0.07833	0.04753	-0.38012	-0.03068	0.50059	0.49441	0.28871	0.0962547	0.0738712	0.0432876	0.0619423	0.100274	0.0808256	0.0551874	0.0764949	26.8753	27.1511	27.3342	27.3045	27.1741	27.0329	27.1787	27.0499	27.1754	27.0134	26.643	26.7498	26.7948	27.2336	26.8659	27.2775	27.222	27.1568	27.3965	27.1734	27.3779	27.4081	27.3149	27.121	27.3318	27.5069	27.2689	27.2938	27.3305	27.4453	27.163	26.876	27.0555	26.8301	26.8445	27.1181	27.1868	27.1849	27.1683	27.043	27.3625	27.097	27.2229	26.7952	26.9827	27.1436	27.2442	27.0835	13	13	13	18.6	18.6	18.6	97.344	0	11.173	6218600000	81	138190000	191120000	158940000	66080000	125430000	113460000	183960000	124140000	156100000	193760000	87878000	130400000	198390000	145810000	183500000	192460000	268340000	231310000	225000000	155410000	127190000	205160000	207620000	127080000	147590000	144180000	172070000	145550000	102500000	153340000	131490000	127030000	124820000	165120000	118650000	113680000	135900000	221590000	151220000	172210000	93159000	4247000	3532000	1468400	2787200	2521400	4088100	2758700	3468900	4305800	1952900	2897700	4408700	3240300	4077900	4276800	5963000	5140200	4999900	3453600	2826400	4559200	4613700	2824000	3279800	3203900	3823700	3234400	2277800	3407600	2922100	2823000	2773900	3669400	2636700	2526200	3020100	4924200	3360500	3827000	2070200	3	2	0	1	0	3	0	3	5	1	2	1	2	1	2	1	2	3	3	2	1	2	2	4	2	2	2	1	2	3	2	3	3	2	2	2	3	3	1	2	Q96DR7;Q96DR7-4;Q96DR7-3	3410
Q6WKZ4;Q6WKZ4-3;E7EX40;Q6WKZ4-1	Rab11 family-interacting protein 1	RAB11FIP1	-0.375477	0.337716	-0.333141	0.3209	0.38951	0.291311	-0.666668	0.0358499	0.19995	0.0638731	-0.137631	-0.005091	0.277724	0.629456	0.410488	0.016486	0.0220042	0.982866	0.271176	0.854055	0.237409	0.297893	0.537192	0.346059	0.259653	0.683105	0.335672	-0.113393	0.136617	0.742593	0.160175	0.505993	0.385038	-0.261238	0.436121	0.75995	0.25469	0.509203	0.552603	0.0267174	0.0389274	0.971825	-0.0382397	0.052767	0.966747	-0.373046	0.57342	0.662635	0.273567	0.428597	0.722714	0.16528	0.21706	0.0894552	0.2232	0.12827	0.285171	0.149053	0.243762	-0.017476	0.237214	0.26393	0.225694	-0.147354	0.160176	0.3569	0.71112	-0.21765	0.40232	-0.03388	0.10962	0.32226	-0.86055	0.29142	0.04987	0.30026	0.00135	0.21757	0.53535	0.13154	0.23816	0.64739	-0.58789	0.53312	0.48887	0.31365	0.31869	0.38221	-0.28307	0.39699	-0.44562	0.35279	-0.05552	-1.08027	0.49185	-0.06381	0.12063	0.31685	-0.21204	0.63925	0.13924	0.16528	0.21706	0.0894552	0.2232	0.12827	0.285171	0.0513286	26.5438	26.8215	26.5603	26.8149	26.8417	26.8034	26.4304	26.7039	26.5777	26.693	26.378	26.9454	26.1247	26.9346	27.2889	26.3601	26.98	26.5438	26.6873	26.9	25.7172	26.8692	26.6276	26.878	26.5791	26.7953	27.1131	26.7093	26.8159	27.2251	25.9898	27.1108	27.0666	26.8914	26.8964	26.9599	26.2947	26.9747	26.1321	26.9305	26.5222	25.4975	27.0696	26.5139	26.8136	26.6948	26.7333	26.764	10	10	9	8.8	8.8	8.8	137.17	0	43.443	4531300000	86	79497000	68489000	158140000	27474000	13611000	95284000	87670000	253040000	52891000	145610000	125500000	93562000	179730000	91288000	70005000	90733000	212940000	146490000	111660000	134570000	122720000	145170000	235910000	117880000	155650000	150730000	76378000	162760000	61839000	52448000	137150000	118550000	112660000	82874000	37036000	70080000	105020000	208960000	86032000	75796000	56996000	1201600	2774300	482010	238780	1671700	1538100	4439300	927900	2554600	2201700	1641400	3153200	1601600	1228200	1591800	3735700	2569900	1959000	2360900	2153100	2546900	4138700	2068000	2730700	2644300	1340000	2855500	1084900	920130	2406200	2079800	1976400	1453900	649750	1229500	1842500	3666000	1509300	1329800	999920	2	3	1	0	2	4	5	1	3	2	1	2	2	2	3	2	3	3	1	4	2	4	1	2	3	2	3	1	1	4	2	3	1	0	2	2	3	0	2	2	Q6WKZ4;Q6WKZ4-3;E7EX40;Q6WKZ4-1;Q6WKZ4-2	2903
K7ES61;Q9BYD3;X6RAY8;Q9BYD3-2	39S ribosomal protein L4, mitochondrial	MRPL4	-0.490299	-0.668733	0.714093	0.32119	0.11032	0.184908	-0.462115	0.290636	0.204764	0.116302	-0.011564	-0.140344	-0.087579	0.0588642	0.89545	0.591138	0.887506	0.350741	0.398294	0.514397	0.314455	0.294795	0.357312	0.458046	0.331404	0.4102	0.427649	0.0138332	0.0124802	0.972901	0.383297	0.510352	0.274892	0.678717	0.850916	0.576485	-0.192844	0.628989	0.547121	-0.103499	0.240511	0.829483	0.0366089	0.0754663	0.962642	-0.31757	0.791665	0.62459	0.369464	1.08729	0.530882	0.407951	0.0785172	0.127986	0.122211	0.126758	0.162257	0.339449	0.060358	0.739074	0.54623	0.442728	0.479338	0.16177	0.383296	0.70622	0.72018	0.16019	-1.50213	0.21733	0.81459	0.89361	0.66269	0.46721	0.85727	0.22735	0.84836	0.65184	0.74628	0.25732	0.19072	0.44217	0.15376	0.66314	0.76385	0.49362	0.66353	0.83158	0.12815	0.27981	0.30846	0.21155	0.15694	0.55797	-0.42607	0.30349	0.00932	1.71332	-0.00277	-0.10688	0.340935	0.407951	0.0785172	0.127986	0.122211	0.126758	0.162257	0.0902646	25.5911	25.5035	26.1822	25.9894	25.8859	25.9225	25.6049	25.9744	25.4431	26.2273	24.3451	25.7991	26.1408	26.1494	26.1633	25.6033	23.941	25.6605	26.2577	26.3368	26.1058	25.9104	26.3004	25.6705	26.2915	26.095	26.1894	25.7005	25.6339	25.8853	25.5969	26.1063	26.207	25.9368	26.1067	26.2747	25.5713	25.723	25.7516	25.6547	25.6001	26.0011	25.0171	25.7466	26.2366	26.0584	25.7963	26.034	4	4	4	24.7	24.7	24.7	33.792	0	44.811	3172400000	60	226600000	55353000	63578000	75062000	102910000	119290000	50459000	96968000	106760000	30083000	118730000	56709000	74104000	114050000	30342000	60197000	132510000	62748000	99125000	56361000	78466000	116340000	72261000	99899000	54158000	55182000	75914000	56007000	59273000	71621000	71954000	66101000	162840000	45021000	100280000	73156000	68325000	171220000	46233000	79613000	43188000	3953800	4541300	5361600	7350700	8520500	3604200	6926300	7625500	2148800	8480800	4050600	5293200	8146100	2167300	4299800	9464700	4482000	7080400	4025800	5604700	8310200	5161500	7135600	3868500	3941500	5422400	4000500	4233800	5115800	5139600	4721500	11632000	3215800	7163100	5225400	4880400	12230000	3302400	5686700	3084900	0	2	1	1	2	2	2	3	2	2	1	1	2	1	2	2	1	2	1	2	3	0	1	1	2	0	1	1	0	2	0	2	0	2	3	2	3	1	3	1	K7ES61;Q9BYD3;X6RAY8;Q9BYD3-2;K7EJ73;K7ELQ0	969
Q13724-2;Q13724;A0A3B3IRK6;C9J8D4;A0A3B3IRW2;A0A3B3IS52	Mannosyl-oligosaccharide glucosidase	MOGS	-0.649564	0.306469	0.503098	0.186098	0.524087	0.324538	-0.342585	-0.852141	0.400707	-0.010463	-0.35707	0.193758	0.238777	0.667579	0.417277	0.287886	1.76541	0.298274	0.208713	1.00643	0.253082	0.293129	1.09731	0.208161	0.24329	1.41165	0.203537	0.0766705	0.223302	0.697988	-0.0505951	0.121346	0.809145	0.0491096	0.110149	0.937241	-0.0791733	0.371799	0.770471	0.0844154	0.239289	0.847178	-0.049839	0.141593	0.938518	-0.166619	0.639839	0.710026	-0.127266	0.306679	0.783852	0.158183	0.0530425	0.0777891	0.122322	0.0573686	0.1144	0.123264	0.067976	0.117084	0.037912	0.122326	0.072486	-0.094132	-0.050594	-0.53278	0.38634	0.18228	0.07792	0.22612	0.12542	0.00754	0.03607	0.10564	0.31075	0.0272	0.18648	0.23136	-0.18489	-0.07059	-0.31803	0.39157	0.06999	0.28476	0.18334	0.163	0.20065	0.05286	-0.12953	0.07545	0.18313	0.10371	-0.39587	-0.04	-0.32163	-0.07263	0.16669	-0.51856	0.08624	0.08529	0.0801053	0.158183	0.0530425	0.0777891	0.122322	0.0573686	0.1144	0.135584	28.6374	28.8762	28.9253	28.8461	28.9305	28.8807	28.7141	28.5868	28.8082	28.7903	28.6664	28.3812	28.5409	28.2754	29.1945	28.9905	28.8861	29.0343	28.9336	28.8157	28.8443	28.9138	29.119	28.8354	28.9947	29.0396	28.6233	28.7376	28.4902	29.1998	28.8782	29.093	28.9915	28.9712	29.0088	28.8611	28.6787	28.8836	28.9913	28.9119	28.4123	28.7682	28.4866	28.7356	28.957	28.1478	28.4674	28.6262	18	18	18	31.2	31.2	31.2	80.702	0	243.57	21743000000	229	557520000	301780000	492240000	421190000	439510000	353570000	138820000	991760000	665440000	695770000	721120000	233410000	636060000	605790000	716090000	699580000	365130000	854600000	932550000	683700000	444300000	301410000	782400000	618780000	703760000	713900000	262950000	1246500000	464420000	483440000	568650000	298170000	563800000	474480000	410200000	486260000	284750000	697220000	182620000	407700000	399430000	7738000	12622000	10800000	11270000	9065900	3559400	25430000	17063000	17840000	18490000	5985000	16309000	15533000	18361000	17938000	9362300	21913000	23912000	17531000	11392000	7728500	20062000	15866000	18045000	18305000	6742300	31962000	11908000	12396000	14581000	7645400	14457000	12166000	10518000	12468000	7301400	17878000	4682600	10454000	10242000	1	6	5	5	7	3	16	8	8	5	1	7	3	6	8	2	5	12	5	8	2	7	5	7	6	4	10	6	2	5	6	7	3	7	5	3	10	5	3	5	Q13724-2;Q13724;A0A3B3IRK6;C9J8D4;A0A3B3IRW2;A0A3B3IS52;C9JDQ1;A0A3B3ITC1;A0A3B3IRI7;A0A3B3ITU6;B8ZZE2	2459
O75461;O75461-3;O75461-2	Transcription factor E2F6	E2F6	-0.499845	0.128082	-0.351595	0.514593	0.919507	-0.061596	-0.205785	-0.443362	0.3048	0.104197	-0.278395	0.0870807	0.129058	0.422474	0.584954	0.0304699	0.080727	0.933233	0.208498	0.987435	0.257555	0.29172	1.7505	0.145123	0.0900734	0.376399	0.630367	0.0604382	0.184083	0.750088	0.0116089	0.0498006	0.940365	-0.0985882	0.244853	0.879314	0.178028	0.590158	0.576168	0.0832222	0.329625	0.815575	-0.201646	1.08179	0.630972	-0.0296352	0.081418	0.977919	-0.0488293	0.166066	0.897184	0.117773	0.117023	0.087029	0.0660715	0.0773878	0.107966	0.0708945	-0.15534	-0.253928	-0.0759	0.007322	-0.194326	-0.223958	0.011608	-0.45298	-0.39888	-0.02693	-0.06692	0.16901	-0.48498	0.02707	-0.04077	-0.21013	-0.56083	0.07078	-0.33612	0.08833	-0.23162	0.02913	-0.07598	-0.05292	0.02111	0.25677	-0.11237	-0.21059	-0.06826	-0.41891	-0.28957	0.0157	0.01165	0.00209	-0.35284	-0.55549	-0.2252	-0.22869	0.18476	0.12019	-0.01769	-0.00053	0.0724982	0.117773	0.117023	0.087029	0.0660715	0.0773878	0.107966	0.039509	26.8667	26.9957	26.8971	27.0752	27.1584	26.9567	26.9271	26.8783	27.1511	26.7791	26.8008	26.7584	26.8439	26.6981	26.7522	27.1241	27.0841	27.3201	26.6661	27.1781	27.1103	26.9409	26.5902	27.2218	26.8149	27.2394	26.9194	27.1802	27.0751	27.0981	27.1722	27.4078	27.0387	26.9405	27.0828	26.7322	26.8615	27.1668	27.1627	27.1532	26.7982	26.5956	26.9259	26.9224	26.9639	26.9209	26.7407	26.8434	13	13	13	47.3	47.3	47.3	31.844	0	47.397	6120700000	142	470820000	232360000	161940000	134230000	124930000	96509000	151800000	132060000	137050000	133100000	92885000	174090000	235590000	130470000	124190000	74316000	337500000	142160000	171510000	169560000	96023000	265950000	143070000	177750000	206170000	54170000	332400000	187210000	145160000	149650000	70972000	195810000	196220000	129470000	124690000	116930000	171010000	127590000	105630000	82003000	86547000	17874000	12457000	10325000	9610000	7423800	11677000	10158000	10543000	10239000	7145000	13392000	18123000	10036000	9553300	5716600	25961000	10936000	13193000	13043000	7386400	20458000	11005000	13673000	15859000	4166900	25569000	14401000	11166000	11512000	5459400	15062000	15094000	9959100	9591500	8994700	13155000	9815000	8125000	6307900	6657500	6	3	3	4	4	4	3	3	4	4	2	2	3	5	4	5	3	3	4	2	3	2	4	5	4	5	5	3	3	2	2	6	2	3	4	5	3	3	3	4	O75461;O75461-3;O75461-2;Q2Z196;Q2Z197;F8WC40;F8WEZ5	1264
A0A2R8YD63;Q92547	DNA topoisomerase 2-binding protein 1	TOPBP1	-0.896176	-0.939291	-0.102224	0.197291	0.498487	1.1865	-0.176864	0.232282	0.389071	0.550136	0.124294	-0.345901	-0.00897255	0.0406202	0.963414	0.165228	1.28727	0.461108	0.227559	1.33813	0.190123	0.29024	1.70155	0.149476	0.43342	2.91709	0.0444152	0.149694	0.680115	0.408187	0.234841	1.35813	0.153759	0.1742	1.16753	0.67186	0.0623314	0.257691	0.83444	0.0626812	0.206622	0.871799	0.14318	0.598252	0.75579	-0.283726	1.28553	0.586331	0.0851463	0.271801	0.819359	0.0616749	0.0549503	0.084177	0.0883652	0.075187	0.0989434	0.083423	-0.122238	0.05196	0.11429	0.176974	0.320154	0.036428	0.23484	-0.28429	0.05861	-0.21914	-0.1315	-0.03487	0.18614	-0.08817	-0.0643	0.14278	0.08335	0.4243	-0.08659	0.07295	0.10539	0.0554	-0.01343	0.37206	0.11928	0.00711	0.39985	0.31203	0.57922	0.36112	0.14594	0.20246	-0.12487	0.37087	0.00581	0.11819	-0.18786	0.05501	0.51846	0.12787	0.32292	0.14994	0.0469667	0.0616749	0.0549503	0.084177	0.0883652	0.075187	0.0989434	0.0862969	28.1266	28.1176	28.2918	28.3542	28.4169	28.56	28.2763	28.3615	28.2399	28.1159	27.9746	28.0929	28.2098	27.9556	28.2985	28.0207	28.1084	28.205	28.426	28.1517	28.1756	28.3827	28.3232	28.6642	28.1533	28.3128	28.3453	28.2953	28.2264	28.6119	28.3592	28.247	28.6397	28.5519	28.8191	28.601	28.3858	28.4423	28.115	28.6107	28.2457	28.3581	28.052	28.2949	28.6343	28.1024	28.4159	28.3597	20	20	20	17.1	17.1	17.1	170.13	0	16.805	13060000000	130	181390000	312350000	212010000	83589000	292670000	410680000	343040000	306200000	304000000	250450000	207710000	305290000	184510000	308770000	388020000	243280000	584600000	306620000	320050000	346020000	246570000	422510000	439930000	321140000	315680000	204250000	364090000	438890000	351970000	242800000	357420000	379100000	483690000	362930000	375590000	149040000	318740000	432110000	486590000	371490000	285510000	4338200	2944500	1161000	4064900	5703900	4764500	4252700	4222200	3478500	2884900	4240200	2562700	4288500	5389200	3378900	8119400	4258600	4445100	4805800	3424600	5868200	6110200	4460200	4384400	2836900	5056800	6095700	4888400	3372200	4964200	5265300	6717900	5040700	5216500	2070100	4426900	6001600	6758100	5159600	3965400	4	2	2	1	2	2	3	2	1	2	2	2	5	5	5	5	3	4	5	2	3	6	5	5	4	5	7	5	2	2	3	3	2	2	2	3	3	5	3	1	A0A2R8YD63;Q92547;I3L1F2	266
S4R3V8;Q86X29-6;Q86X29-5;Q86X29-4;Q86X29;Q86X29-2;Q86X29-3	Lipolysis-stimulated lipoprotein receptor	LSR	-1.66433	1.02346	0.595885	0.910798	-0.212944	-0.0607787	0.0129834	-0.605071	0.646992	-0.005198	-0.234795	0.0686705	0.535257	4.06061	0.0661	0.450108	3.52867	0.0658571	0.512821	4.29879	0.0170971	0.289035	1.54051	0.159222	0.319337	2.71862	0.0813558	0.334027	2.30395	0.0924017	0.210945	2.14111	0.125483	-0.0851486	0.624056	0.809967	0.0627129	0.513944	0.77569	-0.223786	1.28463	0.54194	0.0303028	0.111873	0.95662	0.0146893	0.0679356	0.985153	-0.123082	0.97088	0.701938	0.0469115	0.0474361	0.032283	0.0926094	0.0415622	0.0659288	0.0645236	0.744386	0.65924	0.721952	0.498164	0.528468	0.543154	0.210942	0.73142	0.80784	0.63759	0.65672	0.88836	0.66297	0.71117	0.48087	0.75899	0.6822	0.66837	0.66227	0.829	0.76335	0.68677	0.63609	0.6815	0.62805	0.26126	0.28392	0.55598	0.59694	0.42489	0.43649	0.62804	0.39892	0.3726	0.63077	0.69893	0.61455	0.46255	0.09447	0.16493	0.15403	0.17873	0.0568405	0.0469115	0.0474361	0.032283	0.0926094	0.0415622	0.0659288	0.0157488	28.2267	28.7619	28.6768	28.7395	28.5157	28.546	28.5607	28.4376	28.0175	28.3574	28.2193	28.2749	28.2642	28.749	28.8254	28.6551	28.6743	28.9059	28.6805	28.7287	28.4984	28.7765	28.6998	28.6859	28.6798	28.8466	28.7809	28.7043	28.6536	28.699	28.6456	28.2788	28.3015	28.5735	28.6145	28.4424	28.454	28.6456	28.4165	28.3901	28.6483	28.7165	28.6321	28.4801	28.4519	28.3843	28.4289	28.4429	14	14	14	33.8	33.8	33.8	66.175	0	193.03	16259000000	257	625350000	219490000	435240000	343610000	325520000	202660000	368080000	625480000	359170000	515100000	498710000	401020000	656440000	423150000	569810000	313280000	355950000	535710000	436260000	714410000	297420000	455750000	500580000	410900000	436410000	231780000	311320000	518330000	455260000	376110000	213940000	325090000	361170000	559240000	456260000	357650000	190200000	258970000	418930000	514810000	309850000	8442000	16740000	13216000	12520000	7794600	14157000	24057000	13814000	19811000	19181000	15424000	25248000	16275000	21916000	12049000	13690000	20604000	16779000	27477000	11439000	17529000	19253000	15804000	16785000	8914600	11974000	19936000	17510000	14466000	8228300	12503000	13891000	21509000	17549000	13756000	7315300	9960500	16113000	19800000	11917000	4	7	5	6	2	4	10	6	7	7	4	10	9	7	9	4	6	8	14	9	3	7	5	8	8	3	3	7	9	7	3	7	5	7	8	2	4	6	8	9	S4R3V8;Q86X29-6;Q86X29-5;Q86X29-4;Q86X29;Q86X29-2;Q86X29-3;M0QZL9;M0R1W9	3020
O00411	DNA-directed RNA polymerase, mitochondrial	POLRMT	-0.917923	0.161403	-0.418061	0.552144	0.491886	0.0256079	-0.0501627	0.155106	0.412961	0.272065	0.0225055	-0.194761	0.220514	0.641157	0.434394	0.102125	0.364527	0.716893	0.300344	1.28693	0.150797	0.288033	1.2128	0.197288	0.19277	1.02181	0.312453	0.177289	1.00292	0.306256	0.219227	0.908405	0.226922	-0.118388	0.30661	0.835701	0.198219	0.810045	0.493172	-0.0123112	0.0317229	0.987787	-0.0952637	0.401535	0.827711	-0.0154804	0.108534	0.985382	0.0419376	0.177454	0.901469	0.142481	0.0833176	0.0947721	0.0960855	0.0456763	0.0274725	0.137508	0.36685	0.248462	0.446684	0.43437	0.339106	0.323626	0.219226	0.04467	0.40644	0.44801	0.09758	0.83755	0.08305	0.51288	0.34787	0.07182	0.22669	0.5801	0.39376	0.7432	0.26293	0.25343	0.43079	0.6828	0.53807	0.09975	0.42044	0.35245	0.43576	0.43786	0.21649	0.25297	0.34217	0.23634	0.28668	0.38601	0.36693	0.69601	-0.16421	0.16534	0.2078	0.19119	0.0910622	0.142481	0.0833176	0.0947721	0.0960855	0.0456763	0.0274725	0.0890294	27.3849	27.6055	27.4871	27.6853	27.673	27.5777	27.5622	27.6042	27.2386	27.7191	27.294	27.237	27.436	27.2833	27.645	27.6866	27.3362	28.0761	27.3217	27.7515	27.5865	27.3104	27.4653	27.8187	27.6324	27.9818	27.5015	27.492	27.6694	27.9214	27.7767	27.3383	27.659	27.591	27.6744	27.6765	27.4551	27.4916	27.5808	27.4749	27.5253	27.6246	27.6055	27.9346	27.5549	27.4594	27.4447	27.6272	13	13	13	13.3	13.3	13.3	138.62	0	32.905	9271500000	117	157140000	81490000	276580000	225700000	163530000	148560000	157720000	280960000	288670000	239910000	195850000	131790000	369910000	332640000	199920000	187390000	143860000	314130000	325440000	305220000	195350000	254340000	328660000	270380000	164520000	182960000	195750000	303060000	317720000	245430000	183270000	169710000	236380000	358870000	274230000	181660000	216800000	240770000	201080000	214860000	166420000	1381200	4687800	3825400	2771700	2518000	2673200	4762000	4892700	4066200	3319600	2233700	6269700	5637900	3388500	3176100	2438300	5324300	5516000	5173200	3311000	4310800	5570400	4582600	2788400	3101000	3317800	5136600	5385000	4159900	3106300	2876500	4006400	6082600	4647900	3078900	3674600	4080900	3408100	3641800	2820700	4	5	6	2	0	3	1	4	3	2	3	4	4	5	1	1	2	3	3	1	4	1	3	4	1	2	5	0	3	2	5	4	4	5	0	3	4	5	4	1	O00411;K7EMH3;K7ESD1	1024
Q9Y3B7;Q9Y3B7-2	39S ribosomal protein L11, mitochondrial	MRPL11	-0.772054	0.272803	-0.454345	0.818734	0.724533	0.658306	-0.384419	-0.863558	0.429648	0.144301	-0.404233	0.162352	0.200977	1.38259	0.312846	0.0611111	0.315567	0.785716	0.305987	2.0216	0.0882389	0.287867	1.53359	0.160606	0.275129	1.74812	0.151511	0.0745613	0.215527	0.703759	-0.0176006	0.0601108	0.921458	-0.139866	1.45355	0.682184	0.244876	2.22821	0.296873	-0.0181194	0.0679916	0.968872	-0.0127388	0.0457358	0.983969	-0.200567	0.776158	0.680174	-0.0921619	0.27463	0.811025	0.0386961	0.0394476	0.0528052	0.080244	0.0567028	0.119317	0.100611	-0.005198	-0.145066	0.099812	0.081694	0.068954	-0.131616	-0.017602	-0.07784	0.06448	0.11068	-0.06424	-0.05907	-0.17732	-0.2332	-0.20876	-0.02739	-0.07866	0.23057	-0.04952	0.20355	0.02575	0.08871	-0.10816	-0.00561	0.07379	0.37326	0.07519	-0.09876	0.1443	0.03889	0.02505	0.23529	0.12737	0.11313	-0.51265	-0.14275	-0.24318	-0.38528	0.10578	-0.07113	0.18044	0.08218	0.0732378	0.0386961	0.0394476	0.0528052	0.080244	0.0567028	0.119317	0.0749013	28.577	28.778	28.6381	28.883	28.8649	28.8521	28.6516	28.5594	28.7832	28.6982	28.4828	28.3767	28.5442	28.7053	28.8477	28.8939	28.7189	28.7241	28.6059	28.55	28.5744	28.7558	28.7045	29.0138	28.7337	28.9867	28.8089	28.8719	28.675	28.7776	28.857	29.1564	28.8584	28.6844	28.9275	28.8221	28.8082	29.0185	28.9106	28.8963	28.2705	28.6404	28.54	28.3979	28.804	28.4117	28.5571	28.6263	14	14	6	64.1	64.1	18.2	20.683	0	121.67	19818000000	223	1524500000	668380000	615270000	251570000	439510000	468170000	673190000	716950000	534380000	451560000	472700000	481800000	554830000	435800000	569570000	418750000	656410000	528570000	637110000	470430000	564730000	444000000	660380000	444420000	683770000	455600000	454780000	732470000	515400000	444230000	451550000	455830000	442690000	341910000	408080000	302790000	437400000	519200000	321150000	404780000	288200000	51414000	47329000	19351000	33808000	36013000	51784000	55150000	41106000	34735000	36362000	37061000	42679000	33523000	43813000	32211000	50493000	40659000	49008000	36187000	43441000	34154000	50798000	34186000	52597000	35046000	34983000	56344000	39647000	34172000	34734000	35064000	34053000	26301000	31391000	23292000	33646000	39939000	24704000	31137000	22170000	10	7	3	3	5	4	6	9	3	11	5	5	4	6	7	7	5	5	4	7	6	8	3	5	10	5	4	6	5	6	4	6	4	4	4	5	7	5	5	5	Q9Y3B7;Q9Y3B7-2;E9PQB6	4315
Q9H967;A0A0C4DFX7	WD repeat-containing protein 76	WDR76	-1.40346	0.321865	-0.448611	0.496437	0.361442	-0.555333	0.481125	0.746538	0.583802	0.362801	0.24148	-0.382785	0.281279	2.18608	0.202653	0.155669	1.67791	0.459462	0.309739	2.85559	0.0652284	0.287731	2.69124	0.105546	0.13827	0.790004	0.419187	0.307243	1.91119	0.125356	0.350513	2.28766	0.0567265	-0.12561	1.15952	0.724495	0.15407	2.14788	0.420516	-0.0220081	0.155821	0.944429	-0.149461	0.962961	0.688846	0.168973	0.79732	0.68942	0.0432701	0.15108	0.905499	0.0573646	0.0172439	0.0393379	0.0381618	0.0735425	0.0803641	0.0476292	0.255164	0.129558	0.283628	0.26162	0.112156	0.281132	0.350514	0.11183	0.33346	0.42703	0.15762	0.24588	0.1655	0.17695	0.10696	0.09399	0.10439	0.3396	0.1563	0.30023	0.2409	0.38111	0.23896	0.17845	0.38868	0.30261	0.1994	-0.03675	0.33596	0.06233	-0.02905	0.22829	0.33575	0.53535	0.08025	0.13947	0.31484	0.50705	0.31205	0.25744	0.41017	0.26586	0.0515276	0.0573646	0.0172439	0.0393379	0.0381618	0.0735425	0.0803641	0.0761891	30.1286	30.4098	30.2842	30.4383	30.4163	30.2668	30.4358	30.4791	30.1547	30.3182	30.0369	30.0799	30.0531	30.2665	30.4881	30.5817	30.3123	30.4005	30.3202	30.3316	30.2616	30.2487	30.2591	30.4943	30.311	30.4549	30.3956	30.5358	30.3936	30.3331	30.5434	30.4573	30.3541	30.1179	30.4906	30.217	30.1256	30.383	30.4904	30.69	30.2349	30.2941	30.4695	30.6617	30.6302	30.2943	30.4901	30.319	23	23	23	39.8	39.8	39.8	69.768	0	60.775	59641000000	313	1863800000	1893400000	1632200000	1111600000	1279300000	900660000	2116500000	1842900000	1463700000	1397700000	1073800000	1917800000	1601200000	1257300000	1148400000	920890000	2151900000	1652800000	1642300000	1445600000	1155500000	2092400000	1591500000	1398900000	1360000000	985640000	1486400000	1953100000	1044400000	1233100000	879770000	2162900000	1675500000	1281000000	1404300000	986950000	2581600000	1714200000	1431100000	1838500000	934700000	59169000	51005000	34738000	39978000	28145000	66141000	57590000	45740000	43679000	33556000	59932000	50038000	39289000	35889000	28778000	67246000	51651000	51323000	45176000	36109000	65389000	49735000	43716000	42499000	30801000	46450000	61033000	32636000	38535000	27493000	67591000	52359000	40031000	43885000	30842000	80676000	53568000	44722000	57453000	29209000	10	5	7	2	5	10	10	8	7	5	5	6	9	8	6	7	8	8	9	10	8	7	5	6	7	12	10	7	5	7	14	12	7	5	8	12	10	8	8	10	Q9H967;A0A0C4DFX7;C9JE56	3849
P82912-2;P82912;P82912-3	28S ribosomal protein S11, mitochondrial	MRPS11	-0.954693	-0.179932	-0.335908	0.167081	0.345404	0.857767	-0.0261006	0.126381	0.374359	0.397193	0.102104	-0.243914	0.170959	0.550268	0.495195	0.136542	0.433803	0.651097	0.247532	1.05844	0.212437	0.286881	0.958085	0.236672	0.399939	1.67061	0.109559	0.204904	1.0092	0.275916	0.238551	0.888567	0.217144	-0.0344177	0.0872275	0.962178	0.11099	0.404437	0.715301	0.039349	0.103046	0.931887	0.113058	0.315868	0.830642	-0.195035	1.05348	0.641628	0.0336468	0.125191	0.927422	0.105773	0.0988197	0.0736215	0.121466	0.0943053	0.0349134	0.0760482	0.058482	0.024066	0.135056	0.174404	0.287464	0.09243	0.23855	-0.09357	-0.04985	0.38148	0.23042	-0.17607	0.0246	-0.29827	0.13042	0.30044	-0.03686	0.271	-0.09737	0.02594	0.27566	0.20005	-0.16499	0.29223	0.53487	0.2199	-0.00999	0.24641	0.51805	0.03393	0.15111	0.48782	-0.00823	0.07258	0.06595	0.13166	0.20019	0.446	0.30562	0.31486	0.04353	0.08274	0.103658	0.105773	0.0988197	0.0736215	0.121466	0.0943053	0.0349134	0.0956547	26.3692	26.5402	26.5058	26.6168	26.6561	26.7692	26.5741	26.6078	26.4817	26.2566	26.0261	26.6211	26.4608	26.3881	26.4319	26.8632	26.7121	26.3056	26.5063	26.1835	26.6121	26.7822	26.4449	26.7527	26.3844	26.5077	26.7574	26.6818	26.3167	26.7739	27.0166	26.7016	26.4717	26.7281	26.9998	26.5157	26.6328	26.9695	26.4735	26.5543	26.5477	26.6134	26.6819	26.9277	26.5622	26.3409	26.6646	26.5435	3	3	2	18.7	18.7	13	20.459	0.00087159	5.6942	4253400000	42	472600000	139370000	54163000	72874000	148200000	101630000	89108000	73476000	114420000	149720000	83483000	136400000	52823000	91975000	156580000	96894000	162830000	71240000	96751000	134830000	94069000	126340000	131080000	122930000	114890000	89202000	148850000	97554000	102090000	108720000	111890000	130370000	78072000	90799000	107790000	56517000	177340000	79827000	97889000	82968000	77484000	15486000	6018100	8097100	16467000	11292000	9900900	8164000	12713000	16635000	9275900	15156000	5869300	10219000	17398000	10766000	18092000	7915500	10750000	14981000	10452000	14038000	14565000	13659000	12766000	9911400	16538000	10839000	11344000	12080000	12432000	14485000	8674700	10089000	11976000	6279600	19704000	8869700	10877000	9218700	8609400	1	1	0	1	2	2	1	1	1	1	2	0	0	0	1	0	1	1	1	2	1	0	1	2	1	2	2	1	1	3	0	1	1	2	0	1	1	0	1	2	P82912-2;P82912;P82912-3	2237
J3KN01		MLLT4	-1.58623	0.116969	0.490886	0.780482	0.948274	-0.11931	0.121431	-0.752506	0.741737	0.258975	-0.242822	0.037084	0.192315	2.08014	0.283806	0.234536	3.2492	0.238271	0.267236	5.07152	0.0484438	0.286182	4.16155	0.0623722	0.165636	2.24331	0.2255	0.192819	3.72951	0.13648	0.0941391	1.58007	0.354398	0.0422207	0.270201	0.918845	0.0326996	0.319481	0.88661	0.0189461	0.189043	0.94802	-0.120546	1.27254	0.726566	0.0271832	0.234289	0.957178	-0.0986801	1.46743	0.7182	0.0525638	0.0389576	0.0205803	0.03411	0.0408854	0.024231	0.0313678	0.193682	0.235904	0.268606	0.287552	0.167006	0.194188	0.094138	0.1282	0.20747	0.03917	0.34992	0.24365	0.218	0.28625	0.09091	0.30059	0.28377	0.28913	0.25504	0.32295	0.19901	0.2769	0.26928	0.42199	0.23325	0.2564	0.25684	0.03264	0.22487	0.26443	0.12249	0.1906	0.14409	0.15858	0.19144	0.19344	0.28339	0.18883	0.12291	0.03879	0.01264	0.10752	0.0170444	0.0525638	0.0389576	0.0205803	0.03411	0.0408854	0.024231	0.0301409	31.3534	31.5457	31.5879	31.6206	31.6395	31.519	31.5462	31.4475	31.352	31.3633	31.3269	31.4115	31.3131	31.4802	31.5595	31.3912	31.7019	31.5956	31.57	31.6382	31.4429	31.6526	31.6358	31.6411	31.607	31.6749	31.551	31.6289	31.6213	31.774	31.5852	31.6084	31.6088	31.3846	31.5769	31.6164	31.4745	31.5426	31.4961	31.5106	31.5434	31.5454	31.6354	31.5408	31.4862	31.3657	31.4242	31.4206	85	85	2	41.2	41.2	1.1	207.62	0	323.31	125370000000	1397	1362700000	2455500000	2651700000	2955800000	3202100000	2628300000	2899200000	4099400000	2701100000	4184000000	2988800000	2733500000	4828200000	2745700000	3815500000	3096400000	3172900000	4150200000	3839800000	3069600000	2978700000	3629700000	4399500000	3307200000	3703000000	2656500000	1990000000	3746000000	3569500000	2992300000	2102300000	2278800000	3083700000	3189900000	3322000000	2393400000	2565500000	3071200000	3047600000	3085700000	2042300000	26690000	28823000	32128000	34806000	28569000	31513000	44558000	29360000	45478000	32486000	29712000	52480000	29844000	41473000	33657000	34488000	45111000	41737000	33365000	32377000	39453000	47821000	35948000	40249000	28875000	21630000	40717000	38799000	32525000	22852000	24770000	33518000	34673000	36108000	26016000	27886000	33383000	33126000	33540000	22199000	22	30	31	32	36	29	41	35	50	32	24	41	34	42	37	17	34	36	39	44	33	43	33	46	38	21	37	44	42	39	26	40	37	33	35	28	40	36	30	30	J3KN01	901
Q9BWF2;E7EN91	E3 ubiquitin-protein ligase TRAIP	TRAIP	-1.30357	-0.506537	-0.324701	0.443454	0.0163542	0.420003	0.486615	0.768386	0.46607	0.552693	0.382022	-0.520612	0.171867	1.08914	0.390002	0.211077	0.869919	0.467487	0.376717	2.29185	0.0638049	0.28462	2.60506	0.110474	0.37166	2.00335	0.0986385	0.386024	2.13262	0.0850164	0.446783	2.98899	0.0258039	0.0392097	0.109359	0.946045	0.165639	0.555585	0.607139	-0.0920967	0.460753	0.795823	0.0870399	0.366706	0.840735	0.0143639	0.0370343	0.989458	0.060759	0.205892	0.87144	0.0682016	0.115437	0.0833631	0.0389299	0.0971748	0.0946049	0.0929475	0.24025	0.279462	0.4451	0.353004	0.440046	0.45441	0.446782	0.05047	0.2672	0.39439	0.37205	0.11714	0.33313	0.15368	0.70539	0.05894	0.14617	0.56023	0.14606	0.62215	0.39884	0.49822	0.2595	0.28406	0.4702	0.40769	0.34357	0.32277	0.5785	0.49814	0.12708	0.67374	0.65443	0.60021	0.31842	0.15299	0.546	0.73024	0.4549	0.38564	0.50775	0.15538	0.0528018	0.0682016	0.115437	0.0833631	0.0389299	0.0971748	0.0946049	0.0716253	26.8425	27.0144	27.0536	27.2192	27.1272	27.2142	27.2286	27.2893	26.7741	26.8997	26.9328	26.6678	26.9382	26.8246	27.0414	27.1685	27.1462	26.8913	27.1073	26.9278	27.4795	26.8331	26.9203	27.3344	26.9202	27.3963	27.173	27.2724	27.0337	27.0582	27.2444	27.1818	27.1177	27.0969	27.3527	27.2723	26.9012	27.4479	27.4286	27.3744	27.0926	26.9271	27.3202	27.5044	27.3546	27.3184	27.1756	27.0936	12	12	12	28.8	28.8	28.8	53.294	0	30.654	7012800000	94	259740000	196860000	135710000	73471000	169670000	114520000	210390000	124110000	139410000	172840000	77501000	285370000	199570000	175910000	120030000	175920000	293720000	124720000	197870000	148860000	72590000	200830000	166880000	140960000	219930000	130700000	296210000	191000000	106110000	175750000	69977000	346710000	155480000	197100000	259160000	144530000	351380000	193860000	186870000	161340000	109060000	7291200	5026200	2721100	6284000	4241400	7792400	4596700	5163400	6401400	2870400	10569000	7391300	6515200	4445500	6515400	10878000	4619200	7328500	5513200	2688500	7438100	6180600	5220700	8145500	4840600	10971000	7074100	3929900	6509200	2591700	12841000	5758600	7300200	9598600	5352900	13014000	7179900	6921000	5975500	4039400	2	1	0	1	2	3	2	3	2	2	4	2	1	1	3	2	2	2	3	2	2	1	2	4	2	3	3	2	1	3	5	1	3	3	3	3	3	1	5	4	Q9BWF2;E7EN91;E7ETV1;E7EW89	3694
P61978	Heterogeneous nuclear ribonucleoprotein K	HNRNPK	-0.831192	0.370493	0.209873	0.23888	0.852482	-0.35007	-0.309513	-0.180952	0.325569	0.0111629	-0.215845	0.0124727	0.20293	1.6119	0.289158	0.175806	0.615156	0.562957	0.180704	1.98529	0.184863	0.284324	3.40153	0.0802011	0.0812477	0.323118	0.6698	0.0880966	0.534532	0.555231	0.109807	1.12434	0.346357	-0.027124	0.066031	0.964593	0.00489845	0.0119729	0.988848	0.10362	1.17901	0.723444	-0.203077	1.03982	0.635385	0.00684891	0.0192485	0.991527	0.0217102	0.104063	0.953078	0.0624953	0.133931	0.0382643	0.0301957	0.101418	0.068006	0.0513397	0.189628	0.162504	0.167402	0.271022	0.067946	0.074792	0.109804	0.30825	0.19716	-0.01316	0.12813	0.32776	0.36696	0.09311	0.47408	-0.30093	0.1793	0.07107	0.29478	0.11269	0.16335	0.19512	0.25013	0.197	0.35186	0.22474	0.33138	0.0869	0.44324	0.00422	-0.15128	-0.04335	-0.0389	0.26068	0.03733	-0.08922	0.20407	-0.04396	0.05503	0.24212	0.09472	0.20111	0.0384191	0.0624953	0.133931	0.0382643	0.0301957	0.101418	0.068006	0.0375159	31.0957	31.2987	31.2715	31.2764	31.3801	31.177	31.1838	31.2055	31.109	31.2042	31.0286	31.1445	30.9923	31.4173	31.3062	31.0959	31.2372	31.4368	31.476	31.2021	31.5831	30.8081	31.2883	31.1801	31.4038	31.2217	31.2724	31.3042	31.3592	31.306	31.4609	31.3338	31.4404	31.1959	31.5523	31.1133	30.9578	31.0657	31.0701	31.3697	31.1464	31.0198	31.3131	31.0651	31.2592	31.2708	31.2393	31.1934	84	6	4	78.8	16.8	8.9	50.976	0	323.31	121770000000	225	5294500000	3337400000	3418500000	3648500000	4073100000	2014600000	3568100000	3542600000	2768100000	4871300000	1951600000	3433100000	3234800000	2840800000	3479600000	1717400000	3635700000	3216200000	3712900000	3235900000	1739900000	3576900000	3061800000	3508000000	3920000000	1886300000	3491300000	2996700000	3379000000	3092800000	1529800000	2989500000	2739900000	3181300000	3319900000	1619800000	3256000000	2739400000	2979600000	3470700000	1593500000	145100000	148630000	158630000	177090000	87593000	155140000	154020000	120350000	211800000	84852000	149270000	140640000	123510000	151290000	74669000	158080000	139830000	161430000	140690000	75647000	155520000	133120000	152520000	170440000	82014000	151800000	130290000	146910000	134470000	66513000	129980000	119130000	138320000	144340000	70427000	141570000	119110000	129550000	150900000	69283000	7	5	6	5	6	3	6	5	5	6	8	5	7	5	6	7	4	7	5	8	6	4	4	6	7	6	5	5	9	8	3	4	4	3	5	5	7	4	7	7	P61978;S4R457;S4R359	2122
Q8IVL6;Q8IVL6-2	Prolyl 3-hydroxylase 3	LEPREL2	-0.908215	0.630446	0.0491967	0.700853	0.51492	0.616474	-0.769553	-0.834121	0.437506	0.0179542	-0.417702	0.227923	0.306885	2.33875	0.176958	0.190955	0.91183	0.482645	0.320928	2.14063	0.0790522	0.283844	1.6555	0.154632	0.304099	2.56789	0.0990743	0.0276562	0.105775	0.879716	0.0147781	0.0798292	0.918538	-0.11593	0.455792	0.806461	0.129972	0.485553	0.671175	-0.0370842	0.121399	0.927876	0.0202549	0.0721634	0.97342	-0.276442	1.63257	0.541197	-0.012878	0.0472829	0.979438	0.0617624	0.0991688	0.0752263	0.0874856	0.0516001	0.0842939	0.0475903	0.211442	0.095512	0.225482	0.188396	0.208654	-0.067788	0.01478	0.13602	0.40303	0.17423	0.2932	0.05073	-0.29815	0.16117	0.20475	0.17709	0.2327	0.36098	0.2043	0.31798	-0.05741	0.30156	0.07286	0.49076	-0.01199	0.25864	0.13171	0.04495	0.15436	0.21034	0.30952	0.3241	0.23403	-0.08267	-0.15086	-0.06222	-0.27722	0.08484	0.15741	-0.00849	-0.10789	-0.05197	0.0489571	0.0617624	0.0991688	0.0752263	0.0874856	0.0516001	0.0842939	0.0464155	28.0417	28.3486	28.2326	28.3626	28.3255	28.3458	28.0693	28.0565	28.1371	27.8946	28.0265	28.1609	27.9893	28.2731	28.5402	28.3114	28.4303	28.1879	27.839	28.2983	28.3419	28.3142	28.3698	28.4981	28.3414	28.4551	28.0797	28.4387	28.21	28.6279	28.1251	28.3958	28.2688	28.1821	28.2915	28.3475	28.4466	28.4612	28.3712	28.0544	27.9863	28.0749	27.8599	28.222	28.052	28.018	28.053	27.9374	15	15	15	21.1	21.1	21.1	81.836	0	39.089	13305000000	128	391320000	574690000	202510000	394090000	380730000	312160000	351490000	336740000	275310000	554830000	200920000	205390000	434950000	346630000	304990000	378500000	569250000	444450000	433220000	229080000	201060000	434270000	436150000	315490000	345580000	259610000	438520000	410890000	294720000	382720000	165300000	338380000	269670000	260690000	410700000	117270000	270030000	267380000	263760000	320900000	171750000	16903000	5956300	11591000	11198000	9181100	10338000	9904000	8097300	16319000	5909400	6040800	12793000	10195000	8970400	11132000	16743000	13072000	12742000	6737500	5913500	12773000	12828000	9279100	10164000	7635600	12898000	12085000	8668100	11257000	4861800	9952200	7931500	7667500	12079000	3449100	7942100	7864100	7757600	9438300	5051500	5	1	5	3	4	2	1	5	5	3	2	4	5	5	2	5	1	4	1	4	5	4	4	3	3	7	3	4	3	4	5	3	2	3	1	2	2	2	1	0	Q8IVL6;Q8IVL6-2;U3KQI6	3054
Q86W92	Liprin-beta-1	PPFIBP1	-1.72811	0.334325	0.565725	0.755959	0.252632	-0.0219588	-0.195538	0.0369646	0.699272	0.2005	-0.077841	-0.141304	0.29539	2.58718	0.172471	0.328532	3.21179	0.141836	0.355779	3.25747	0.046738	0.28369	2.7399	0.106161	0.244362	2.58358	0.127956	0.219501	2.69313	0.138727	0.252801	2.01284	0.102129	0.0331421	0.176085	0.937974	0.0272461	0.149888	0.91057	-0.0720886	0.463511	0.820952	-0.039328	0.250281	0.918244	-0.0248608	0.187715	0.968145	0.0333	0.183778	0.910793	0.0572404	0.047104	0.052075	0.049243	0.0424465	0.0310569	0.0852171	0.157806	0.190948	0.218194	0.146106	0.10678	0.081918	0.2528	0.04848	0.16986	0.36548	0.05673	0.14848	0.04684	0.20895	0.12576	0.30581	0.26738	0.38933	0.09817	0.12086	0.24069	0.24192	0.24825	0.20711	0.09747	0.20159	-0.02389	0.01271	0.25893	0.1061	0.04353	0.11263	0.12186	0.13837	0.03355	0.13212	-0.01631	0.01623	0.31406	0.37917	0.0924	0.46214	0.0377475	0.0572404	0.047104	0.052075	0.049243	0.0424465	0.0310569	0.0646886	29.4652	29.7605	29.7937	29.8209	29.7488	29.7095	29.6847	29.718	29.6027	29.4568	29.3709	29.4455	29.4498	29.6512	29.7726	29.9682	29.6595	29.7512	29.6496	29.8117	29.7285	29.9086	29.8701	29.9921	29.7009	29.7236	29.8434	29.8447	29.851	29.8099	29.7002	29.8043	29.5788	29.6154	29.8617	29.7088	29.6463	29.7154	29.7246	29.7411	29.6363	29.7349	29.5864	29.619	29.7708	29.7501	29.5379	29.912	39	39	0	43.9	43.9	0	114.02	0	294.95	39149000000	526	798970000	1031900000	678770000	655250000	803140000	640550000	1355500000	1023600000	866790000	1055100000	594300000	1274300000	1049300000	838700000	1385300000	621750000	1625300000	1073700000	1071900000	1294300000	686520000	1612100000	1131500000	875310000	1041300000	563610000	1134500000	1378600000	927790000	883870000	843740000	1293700000	800780000	820660000	1030800000	647930000	1054300000	1139300000	880530000	805270000	657950000	21058000	13853000	13372000	16391000	13072000	27663000	20890000	17690000	21533000	12129000	26006000	21413000	17116000	28272000	12689000	33169000	21912000	21876000	26414000	14011000	32900000	23091000	17863000	21250000	11502000	23153000	28134000	18934000	18038000	17219000	26403000	16342000	16748000	21036000	13223000	21516000	23252000	17970000	16434000	13428000	12	11	9	10	8	14	12	13	13	9	11	10	12	13	10	18	15	14	18	13	17	14	12	19	7	13	15	18	16	12	16	15	12	13	15	17	16	12	10	12	Q86W92	3013
P02786;G3V0E5	Transferrin receptor protein 1;Transferrin receptor protein 1, serum form	TFRC	-1.26411	-1.05856	-0.48719	-0.122634	0.0103591	0.634063	1.20052	1.08755	0.421684	0.82542	0.684473	-0.851663	0.0456581	0.131107	0.854197	0.172574	0.886145	0.504173	0.253551	1.43016	0.15958	0.283093	1.5513	0.161292	0.421634	2.30461	0.0673478	0.547459	3.181	0.0238872	0.522366	3.0231	0.0194256	0.126916	0.716043	0.763761	0.0809776	1.83172	0.63766	0.0295414	0.341717	0.904486	0.138541	1.40589	0.671716	0.125824	1.50793	0.668903	-0.0250931	0.393813	0.9098	0.0867835	0.0203307	0.0164432	0.0338723	0.0449725	0.0172789	0.0995488	-0.157322	-0.030404	0.050572	0.080114	0.218654	0.344478	0.522366	-0.38101	0.11693	-0.06641	-0.28766	-0.16846	-0.07159	0.01212	0.01596	-0.08141	-0.0271	0.0714	0.1026	0.04062	0.02885	0.00939	0.17206	-0.00325	0.00656	0.11593	0.10927	0.07491	0.2791	0.30289	0.15096	0.28541	0.37248	0.38429	0.32199	0.28965	0.35398	0.28164	0.3242	0.82075	0.5604	0.62484	0.100221	0.0867835	0.0203307	0.0164432	0.0338723	0.0449725	0.0172789	0.0226277	30.8727	30.9184	31.0453	31.1263	31.1558	31.2944	31.4202	31.3951	31.0757	31.1358	30.6076	30.7755	30.7691	30.6947	31.1926	31.0093	30.788	30.9072	31.0041	31.0878	31.0917	30.9943	31.0486	31.1471	31.1783	31.1163	31.1045	31.0851	31.2478	31.0724	31.0823	31.1916	31.185	31.1506	31.3548	31.3786	31.2267	31.3611	31.4482	31.46	31.3977	31.3653	31.4297	31.3573	31.4599	31.4283	31.3359	31.3939	48	48	48	58.7	58.7	58.7	84.87	0	245.56	111590000000	791	2861300000	2861500000	3021700000	1790900000	2532000000	1909200000	2223100000	3060900000	2174500000	2489500000	2090200000	2787300000	2927700000	2549100000	2669700000	1960400000	3067100000	2893700000	2830500000	2884100000	2071100000	3219100000	2917600000	2480300000	3234200000	2384300000	2932200000	3325700000	3438300000	2983500000	2558900000	3736800000	3150900000	3550700000	3642300000	2114400000	3191300000	3217700000	3264200000	3193000000	2262300000	73373000	77478000	45921000	64922000	48953000	57002000	78485000	55756000	63833000	53595000	71470000	75069000	65362000	68454000	50266000	78644000	74198000	72578000	73952000	53106000	82541000	74811000	63597000	82928000	61135000	75184000	85275000	88162000	76499000	65613000	95815000	80791000	91044000	93391000	54217000	81827000	82505000	83696000	81871000	58009000	17	21	15	18	15	13	20	15	17	13	15	23	19	17	17	18	15	20	19	19	20	22	15	26	21	17	24	21	23	27	16	26	21	25	23	23	22	24	26	23	P02786;G3V0E5;H7C3V5;F8WBE5	1415
Q9P206;Q9P206-3;Q9P206-2	Uncharacterized protein KIAA1522	KIAA1522	-0.911944	0.456722	0.275766	0.790294	0.630063	0.0308648	-1.03988	-0.23188	0.486156	-0.011008	-0.361762	0.176458	0.250285	1.79964	0.236806	0.217194	1.56233	0.378508	0.311285	3.64478	0.0487451	0.281984	2.92872	0.0991393	0.172409	1.03336	0.332265	-0.0233963	0.0908024	0.894488	0.124362	0.558251	0.412715	-0.033091	0.125091	0.947565	0.0940907	0.604077	0.693643	-0.0293011	0.240258	0.918905	-0.109574	0.581696	0.784083	-0.195806	0.867082	0.659784	0.147758	0.535195	0.746037	0.0716846	0.0700347	0.0286238	0.0411712	0.0809303	0.0859604	0.133032	0.342538	0.309446	0.403536	0.374236	0.264662	0.068856	0.12436	0.12547	0.55981	0.28229	0.33373	0.41139	0.26372	0.50818	0.20218	0.43483	0.13832	0.4697	0.3347	0.41768	0.33862	0.45698	0.41405	0.41619	0.2262	0.3506	0.46414	0.09075	0.5251	0.2421	0.10946	0.3559	0.2063	0.3222	-0.1316	0.03032	-0.08294	0.44499	0.45288	-0.0749	-0.06657	-0.1346	0.0400338	0.0716846	0.0700347	0.0286238	0.0411712	0.0809303	0.0859604	0.0986864	28.5696	28.8199	28.7868	28.8809	28.8516	28.742	28.5462	28.6939	28.4773	28.4855	28.5683	28.6772	28.6396	28.6028	29.0371	28.7596	28.8111	28.8887	28.741	28.9855	28.6795	28.9122	28.6156	28.947	28.812	28.895	28.8159	28.9343	28.8914	28.8935	28.7035	28.8279	28.9415	28.5681	29.0024	28.7194	28.5868	28.8332	28.6836	28.7995	28.3457	28.5076	28.3944	28.9223	28.9384	28.4934	28.6106	28.505	14	14	14	12.5	12.5	12.5	107.09	0	70.998	20920000000	195	486510000	364530000	424020000	387680000	496400000	472600000	497450000	749660000	417690000	619620000	450400000	644580000	663150000	418820000	618000000	383920000	586650000	709130000	624190000	515380000	426990000	657000000	711080000	465310000	679590000	601820000	567040000	867750000	404070000	457080000	417910000	658020000	409450000	446380000	396410000	399020000	533090000	548410000	458880000	477210000	293420000	8477400	9860800	9015900	11544000	10991000	11569000	17434000	9713600	14410000	10474000	14990000	15422000	9740000	14372000	8928300	13643000	16491000	14516000	11986000	9930100	15279000	16537000	10821000	15804000	13996000	13187000	20180000	9397000	10630000	9718700	15303000	9522000	10381000	9218900	9279600	12398000	12754000	10672000	11098000	6823700	2	3	6	5	5	1	7	6	5	7	4	7	4	8	4	5	6	3	5	6	6	7	5	6	5	6	6	5	2	3	5	5	5	5	2	6	5	6	1	5	Q9P206;Q9P206-3;Q9P206-2;Q9P206-4	4068
Q9UNE7-2;Q9UNE7;H3BS86;H3BTA3;H3BUD0	E3 ubiquitin-protein ligase CHIP	STUB1	-0.941361	0.507925	-0.061226	-0.537267	0.795677	-0.0463798	-0.313068	0.595699	0.321102	0.201153	0.1355	-0.218427	0.234122	1.48214	0.28626	0.14218	0.843441	0.552677	0.0652786	0.212486	0.735304	0.280607	2.00695	0.134531	0.144578	0.670599	0.438711	0.101497	0.539563	0.528994	0.248302	1.31226	0.150342	-0.0919426	0.694278	0.799043	-0.0769012	0.306567	0.790879	0.215328	1.14488	0.572804	-0.136029	0.860154	0.735904	-0.0430817	0.194043	0.943882	0.146805	0.867581	0.695535	0.0498741	0.0434956	0.0980072	0.0340557	0.075195	0.0467774	0.123902	0.25939	0.167448	0.090546	0.305876	0.169846	0.126766	0.248302	0.28308	0.44118	0.18982	0.22356	0.15931	0.1017	0.19586	0.27566	0.03587	0.22815	0.21885	0.27204	0.06677	-0.27745	0.17252	0.35043	0.2363	0.25363	0.4175	0.27152	-0.0697	0.23369	0.22321	0.08732	0.37471	0.04497	0.15195	-0.00187	0.18243	0.25635	0.43847	0.39954	-0.17578	0.46955	0.10973	0.0760881	0.0498741	0.0434956	0.0980072	0.0340557	0.075195	0.0467774	0.0751014	28.6997	28.9338	28.8419	28.765	28.9803	28.8443	28.8012	28.948	28.6744	28.5064	28.9755	28.6666	28.6755	28.9575	29.1156	28.8642	28.898	28.8337	28.7761	28.8703	28.9501	28.7103	28.9026	28.8933	28.9465	28.7412	28.397	28.8469	29.0249	28.9107	28.928	29.0919	28.9459	28.6047	28.9081	28.8976	28.7617	29.0491	28.7194	28.8264	28.6726	28.8569	28.9308	29.1129	28.9059	28.7998	29.1361	28.7853	11	11	11	47.2	47.2	47.2	27.067	0	55.386	23519000000	116	1383500000	754800000	582900000	615120000	584420000	643930000	680520000	701020000	522150000	839700000	624030000	323450000	683100000	584510000	526450000	460840000	664380000	773180000	646580000	482660000	506380000	516870000	585550000	543140000	763550000	469210000	636730000	664110000	641240000	517030000	510070000	698160000	397030000	487470000	685890000	465730000	435460000	537690000	604900000	699170000	459990000	44400000	34288000	36184000	34378000	37878000	40030000	41237000	30715000	49394000	36708000	19027000	40182000	34383000	30968000	27108000	39081000	45481000	38034000	28391000	29787000	30404000	34444000	31950000	44915000	27600000	37455000	39065000	37720000	30413000	30004000	41068000	23355000	28675000	40346000	27396000	25615000	31629000	35582000	41127000	27059000	6	1	4	1	1	3	5	1	5	2	2	2	5	3	3	1	6	3	4	2	3	6	2	8	1	1	2	4	2	1	2	1	3	2	3	2	3	3	4	3	Q9UNE7-2;Q9UNE7;H3BS86;H3BTA3;H3BUD0	4219
A0A0A0MQS1;Q53H96-2;Q53H96;B5MD87	Pyrroline-5-carboxylate reductase;Pyrroline-5-carboxylate reductase 3	PYCRL	-0.510537	-0.110979	0.475012	-0.191199	0.268957	0.0125045	-0.35227	0.408512	0.187493	0.0688522	0.0608756	-0.199596	0.143733	0.146127	0.75987	0.354531	0.486295	0.527839	0.114875	0.124364	0.769397	0.280407	0.376758	0.449036	0.188153	0.226394	0.635662	0.0569332	0.0534031	0.895175	0.330609	0.451885	0.320079	0.210798	0.449733	0.763713	-0.239656	0.776855	0.472412	0.165532	0.584137	0.720809	-0.0922535	0.390488	0.830282	-0.13122	0.25396	0.868916	0.273676	0.644012	0.647383	0.193215	0.0937162	0.126879	0.0509161	0.092283	0.193359	0.348217	-0.230808	-0.020008	-0.259664	-0.094132	-0.186386	-0.317604	0.330608	0.12684	0.22133	-0.81088	-0.1853	-0.50603	0.00643	0.1776	0.18293	-0.19128	-0.27572	-0.12478	-0.0263	-0.72224	-0.08823	-0.33677	-0.15114	0.10938	-0.14534	-0.13869	-0.14487	-0.42071	-0.26038	0.10302	-0.29096	-0.0629	-0.43268	-1.01585	0.03931	-0.17721	-0.00159	-0.27894	-0.43788	0.33086	1.52637	0.51263	0.325907	0.193215	0.0937162	0.126879	0.0509161	0.092283	0.193359	0.0796493	27.7928	27.9365	28.1473	27.9077	28.0732	27.981	27.8497	28.1234	28.1673	28.4696	27.9688	26.5701	27.7881	28.2942	28.3887	27.3565	27.982	27.6613	28.1738	28.3449	28.3503	27.9761	27.8916	28.0426	28.141	27.4451	28.0791	27.8306	28.0162	28.2767	28.022	28.0286	28.0225	27.7466	27.907	28.2704	27.8764	28.1044	27.7347	27.1515	28.2066	27.9901	28.1657	27.8884	28.0317	28.2997	28.0965	28.3007	5	5	3	18.9	18.9	11.9	29.892	0	10.951	13264000000	68	947420000	650780000	417310000	78571000	100960000	155910000	674890000	374520000	218690000	291440000	242640000	620670000	460800000	315800000	279880000	288160000	632460000	398070000	155450000	305500000	223530000	723080000	410420000	215590000	311110000	202260000	517400000	308160000	256480000	257990000	222820000	541510000	210810000	206590000	301240000	211130000	512170000	318800000	253010000	238490000	158740000	46485000	29808000	5612200	7211800	11136000	48206000	26752000	15621000	20817000	17332000	44333000	32915000	22557000	19991000	20583000	45176000	28434000	11103000	21822000	15966000	51649000	29316000	15400000	22222000	14447000	36957000	22011000	18320000	18428000	15916000	38679000	15058000	14757000	21517000	15081000	36583000	22771000	18072000	17035000	11339000	2	2	0	1	1	2	2	1	2	2	3	1	3	3	2	3	1	1	1	2	1	1	2	2	2	2	2	2	1	1	3	2	2	1	2	3	1	1	1	1	A0A0A0MQS1;Q53H96-2;Q53H96;B5MD87	83
Q8WUF5	RelA-associated inhibitor	PPP1R13L	-0.870741	0.301442	-0.133052	1.19147	0.499118	0.0334713	-0.0481697	-0.97354	0.42921	0.0589149	-0.359871	0.155852	0.239511	1.55744	0.268453	0.150732	0.707503	0.564644	0.421371	2.28835	0.0541446	0.279903	1.53867	0.161897	0.184757	0.818206	0.354523	0.168076	0.711769	0.374197	-0.0210049	0.0765844	0.900693	-0.0887798	0.470037	0.823123	0.270639	1.42104	0.34445	-0.141468	0.648643	0.72428	-0.0951454	0.36922	0.830541	-0.0166817	0.0466843	0.986777	-0.18908	0.900442	0.648585	0.0455601	0.0744405	0.0796111	0.0722134	0.0879422	0.0904766	0.0935692	0.020028	-0.068752	0.201886	0.06042	-0.034726	-0.051406	-0.021004	0.00626	0.13475	-0.12215	0.10022	-0.01894	-0.08586	0.21776	-0.12423	-0.21097	-0.14046	0.19768	0.41776	0.06342	-0.00543	0.336	-0.19866	0.1394	0.17565	0.18104	0.00467	0.03041	0.0696	0.16905	-0.10224	-0.34045	-0.00258	-0.28984	-0.1456	-0.07585	0.25684	-0.31886	-0.02101	0.25233	-0.08415	0.06667	0.076686	0.0455601	0.0744405	0.0796111	0.0722134	0.0879422	0.0904766	0.0636423	28.3925	28.632	28.5432	28.8138	28.6724	28.5772	28.5605	28.3715	28.612	28.4826	28.1986	28.2423	28.4268	28.6182	28.7467	28.4898	28.7122	28.593	28.5261	28.8297	28.4877	28.401	28.4715	28.8096	29.0297	28.6754	28.6065	28.9479	28.4133	28.7513	28.7876	28.793	28.6166	28.6424	28.6816	28.781	28.5097	28.2715	28.6094	28.3221	28.4663	28.5361	28.8688	28.2931	28.4616	28.451	28.1581	28.4935	13	13	13	21.3	21.3	21.3	89.09	0	147.23	17287000000	230	480190000	389670000	454060000	400790000	436780000	224050000	450790000	631710000	397390000	680640000	319790000	369100000	650050000	423930000	531470000	354810000	473900000	648150000	556580000	421270000	377290000	406430000	446310000	489830000	531140000	345770000	428860000	567310000	561370000	387530000	270100000	438090000	261110000	448670000	521730000	299470000	410080000	301730000	386990000	322520000	269740000	10824000	12613000	11133000	12133000	6223600	12522000	17548000	11039000	18907000	8883000	10253000	18057000	11776000	14763000	9855700	13164000	18004000	15461000	11702000	10480000	11290000	12397000	13606000	14754000	9604600	11913000	15759000	15593000	10765000	7502700	12169000	7253000	12463000	14493000	8318600	11391000	8381500	10750000	8958900	7492700	5	6	5	3	5	4	6	6	8	5	7	5	2	9	5	6	4	7	10	6	5	8	6	9	8	6	4	8	2	8	7	4	8	7	3	5	4	6	5	3	Q8WUF5;K7EN03;K7EPP1	3262
Q6IBW4;Q6IBW4-4;Q6IBW4-2;A0A0A6YYG7	Condensin-2 complex subunit H2	NCAPH2	-0.0899702	-0.530226	-0.827586	-0.721406	0.310733	0.696843	0.643895	0.517717	-0.021318	0.477055	0.42029	-0.455023	-0.307122	0.460946	0.462248	-0.514559	0.467691	0.504705	-0.440489	0.396615	0.383116	0.27953	0.821724	0.262991	0.548879	2.25124	0.0494983	0.511943	1.80537	0.079427	0.423922	1.55257	0.0756867	-0.207438	0.140247	0.89354	0.0740704	0.0376235	0.947705	0.720019	0.730897	0.531101	0.269349	0.971663	0.611771	-0.0369358	0.099161	0.971082	-0.0880219	0.240026	0.831697	0.280859	0.492704	0.481371	0.125553	0.0788123	0.113388	0.114107	-0.181248	-0.388684	-0.314616	0.405402	0.674754	0.637818	0.423922	-0.58797	0.59246	0.17442	-0.08107	-1.00408	-0.20381	0.71872	-1.9986	0.46019	-0.91992	0.3788	0.7652	-1.7444	0.17859	-1.15127	0.47663	0.03093	0.22995	0.53382	0.75568	0.59892	0.97152	0.58139	0.52865	0.69329	0.28896	0.82588	0.69699	0.47485	0.90241	0.70989	0.57371	0.03614	0.44825	0.35162	0.123242	0.280859	0.492704	0.481371	0.125553	0.0788123	0.113388	0.099357	26.4368	26.1296	25.9222	25.9963	26.7163	26.9856	26.9487	26.8607	26.3109	26.1534	26.626	26.2751	26.8184	25.7229	26.9033	26.4853	26.2298	25.3068	26.1071	27.0296	24.3123	26.7711	25.391	26.6897	27.0761	24.5665	26.4895	25.1596	26.7875	26.3418	26.5408	26.8447	27.0666	26.9098	27.2824	26.8923	26.8395	27.0042	26.5998	27.1368	27.0079	26.7857	27.2133	27.0208	26.7271	26.6622	26.7233	27.17	9	9	9	19.7	19.7	19.7	68.226	0	15.593	4876000000	71	187540000	141190000	117350000	83308000	125090000	25461000	125680000	158020000	72596000	68450000	41908000	170280000	233470000	58008000	102180000	31112000	219720000	192300000	55896000	68617000	20008000	191980000	100680000	48469000	122660000	50660000	234650000	221300000	162640000	145290000	61172000	188010000	177160000	147280000	143450000	31077000	259340000	115100000	146040000	164750000	53659000	5430400	4513300	3204200	4811100	979270	4834000	6077700	2792200	2632700	1611900	6549300	8979500	2231100	3929800	1196600	8450700	7396100	2149900	2639100	769520	7383900	3872300	1864200	4717800	1948400	9024800	8511600	6255300	5588000	2352800	7231300	6814000	5664500	5517400	1195300	9974600	4427000	5617100	6336700	2063800	1	1	0	0	2	2	1	3	2	1	1	2	1	3	1	4	1	0	1	1	2	2	1	3	1	3	0	1	2	3	3	2	4	2	1	5	3	3	1	1	Q6IBW4;Q6IBW4-4;Q6IBW4-2;A0A0A6YYG7;H0YC55;E5RJN3;Q6IBW4-5;E5RJL4;F8WAR3	2835
Q9H0U9	Testis-specific Y-encoded-like protein 1	TSPYL1	0.26397	0.33145	-0.132003	0.633277	1.01228	-0.754489	-0.579176	-0.775312	0.0808844	-0.254209	-0.539447	0.432885	0.025177	0.035323	0.946922	-0.14774	0.274956	0.716742	0.137791	0.189479	0.677145	0.2792	0.612876	0.324624	-0.379993	0.907766	0.215438	-0.314583	0.636547	0.301493	-0.387762	0.93405	0.14734	-0.172917	0.432555	0.782717	0.28553	0.589871	0.504324	0.141409	0.254531	0.816804	-0.659193	2.90927	0.108467	0.0654102	0.151466	0.931318	-0.0731792	0.172978	0.872734	0.148404	0.104994	0.209115	0.0968384	0.0943791	0.137802	0.289748	-0.532706	-0.705624	-0.420094	-0.278684	-0.937878	-0.872468	-0.387762	-0.69403	-0.8195	0.02785	-0.51258	-0.66527	-0.7513	-0.36817	-0.73281	-1.02335	-0.65249	-0.16076	-0.69345	0.25511	-0.92116	-0.58021	-0.38024	-0.3728	-0.43429	0.10002	-0.30611	-1.06635	-0.67411	-1.0747	-0.74561	-1.12862	-0.97519	-0.75588	-1.11038	-1.13054	-0.39035	-1.16565	-0.85385	0.02933	0.43853	-0.38717	0.199688	0.148404	0.104994	0.209115	0.0968384	0.0943791	0.137802	0.0930064	26.5947	26.6199	26.447	26.7325	26.8739	26.2147	26.2801	26.2069	27.1526	26.9032	26.3654	26.0158	26.5366	26.4586	26.3331	27.1804	26.64	26.4873	26.4013	26.7844	26.4198	26.1292	26.5001	26.9918	26.4591	27.4077	26.2314	26.5724	26.7723	26.7798	26.7183	27.2526	26.8465	26.0862	26.4785	26.0779	26.407	26.024	26.1774	26.3967	26.0422	26.0221	26.7622	25.9869	26.0493	26.3947	26.4543	26.1494	10	10	10	26.5	26.5	26.5	49.192	0	27.22	3843100000	39	167090000	223150000	191070000	78319000	103960000	108260000	208740000	113110000	120480000	110880000	68155000	107840000	130210000	77363000	72269000	38349000	180600000	127000000	118160000	63750000	71907000	152650000	96390000	86692000	104870000	66477000	89234000	122390000	50641000	94975000	29784000	71430000	76430000	50161000	81370000	46673000	119940000	67562000	29801000	41358000	50698000	9702000	8307500	3405200	4520200	4707100	9075600	4917600	5238300	4820900	2963300	4688600	5661100	3363600	3142100	1667300	7852000	5521800	5137200	2771700	3126400	6637000	4190900	3769200	4559400	2890300	3879700	5321500	2201800	4129400	1294900	3105700	3323000	2180900	3537800	2029300	5214600	2937500	1295700	1798200	2204300	4	3	0	0	0	2	1	2	2	1	1	0	0	0	0	4	0	3	1	1	3	2	1	3	0	0	1	0	1	0	1	0	0	0	1	0	1	0	0	0	Q9H0U9	3778
P07910	Heterogeneous nuclear ribonucleoproteins C1/C2	HNRNPC	0.0628435	0.684143	-0.0328309	0.538085	0.853982	0.457182	-0.746628	-1.81678	0.110093	-0.27651	-0.780328	0.571129	0.218622	1.02089	0.350356	-0.0336658	0.0703993	0.934759	0.167228	0.823989	0.336719	0.278385	1.48884	0.168894	0.13876	0.380713	0.552253	-0.284836	1.47636	0.162972	-0.661399	2.84459	0.013925	-0.252288	0.823968	0.666104	0.200893	0.65814	0.532326	0.111158	0.862667	0.723533	-0.139626	0.457308	0.78135	-0.423596	1.74439	0.424614	-0.376563	1.92259	0.457291	0.0656673	0.144193	0.044418	0.0505576	0.13091	0.0572404	0.134341	0.142734	-0.109558	0.09134	0.202496	0.06287	-0.360726	-0.661398	0.01554	0.28393	-0.04004	0.1919	0.26234	0.01526	0.37881	-0.1588	-0.40392	-0.37914	0.17536	0.17028	-0.06668	0.06452	0.11322	0.07481	0.29159	0.24366	0.089	0.31342	0.14085	0.41777	0.01516	-0.38881	0.12938	-0.35548	-0.1446	-0.47335	-0.40525	-0.42495	-0.79561	-0.97761	-0.2949	-0.84868	-0.39019	0.0951633	0.0656673	0.144193	0.044418	0.0505576	0.13091	0.0572404	0.10132	29.5715	29.7901	29.5378	29.7387	29.8499	29.7102	29.2866	28.9101	29.6474	29.9127	29.454	29.4101	29.4333	29.6629	29.9313	29.6073	29.8393	29.9097	29.6626	30.0262	29.4886	29.2434	29.2682	29.8227	29.8176	29.5807	29.7119	29.7606	29.7222	29.9389	29.891	29.7364	29.9608	29.7882	30.0651	29.6625	29.2585	29.7767	29.2919	29.5028	29.174	29.2421	29.2224	28.8517	28.9351	29.1591	28.5614	29.0431	100	4	0	93.8	12.1	0	33.67	0	323.31	58587000000	287	3446300000	1760600000	1670100000	1128600000	1473500000	1618600000	1775300000	1660600000	831990000	1972800000	1832500000	1896200000	1774100000	1348500000	933140000	1148700000	1829800000	1429600000	1415100000	1490200000	2064400000	2176800000	1974800000	1664000000	1943600000	1941400000	1764300000	1805200000	1402000000	1038300000	1647800000	1384600000	1070700000	1097100000	1275700000	1247100000	1002300000	668910000	853790000	765010000	809810000	103560000	98239000	66387000	86674000	95212000	104430000	97684000	48940000	116050000	107800000	111540000	104360000	79325000	54891000	67570000	107640000	84092000	83242000	87658000	121430000	128050000	116160000	97880000	114330000	114200000	103780000	106190000	82471000	61076000	96928000	81449000	62981000	64535000	75041000	73361000	58961000	39348000	50223000	45001000	47636000	11	8	5	6	7	8	4	7	8	9	10	5	6	7	6	8	11	8	8	6	13	7	6	7	7	5	5	8	6	9	7	8	6	7	6	4	6	8	9	5	P07910	1469
P82921	28S ribosomal protein S21, mitochondrial	MRPS21	-0.58853	-0.427059	-0.363677	0.168725	0.558415	0.141087	-0.209633	0.720673	0.281372	0.337835	0.201505	-0.318496	0.0391541	0.0810735	0.891129	0.0545231	0.104288	0.895513	0.183622	0.551204	0.396633	0.278115	0.825542	0.263466	0.17692	0.536326	0.444165	0.0918762	0.232955	0.671692	0.317459	1.02338	0.153646	0.015369	0.0299809	0.984664	0.129099	0.351416	0.71637	0.0944931	0.296328	0.816936	-0.101195	0.330116	0.840395	-0.0850437	0.317711	0.873977	0.225583	0.919017	0.623807	0.111383	0.138776	0.0812102	0.108512	0.0763877	0.086119	0.182108	-0.397862	-0.382494	-0.253396	-0.158902	-0.260096	-0.34514	0.31746	-0.41721	-0.06166	-0.6865	-0.25227	-0.57167	-0.19996	-0.7779	-0.55435	-0.40457	0.02431	-0.4369	-0.38817	-0.00258	-0.13341	-0.30592	-0.53513	0.08167	-0.06091	-0.02657	-0.25357	-0.18276	-0.34807	-0.1802	-0.51175	-0.0777	-0.52078	-0.20707	-0.24955	-0.16487	-0.58343	-0.12234	0.39411	0.72248	-0.09016	0.68321	0.136523	0.111383	0.138776	0.0812102	0.108512	0.0763877	0.086119	0.0971555	26.6711	26.7102	26.7256	26.8547	26.9492	26.848	26.7629	26.9885	27.1081	26.7491	26.2986	26.7156	26.484	26.6909	27.0464	26.4216	26.8558	26.5364	26.9081	26.3302	26.5537	26.7035	27.1324	26.6712	26.7199	27.1055	26.9747	26.8022	26.5729	27.1897	27.0472	27.0815	26.8545	26.9253	26.76	26.9279	26.5963	27.0304	26.5873	26.901	26.8585	26.9432	26.5246	26.9857	27.1432	27.021	26.6254	27.1672	5	5	5	48.3	48.3	48.3	10.688	0.00031666	9.2805	5449700000	89	1362400000	65139000	161220000	90668000	215090000	37437000	152110000	262680000	101110000	178700000	83263000	152990000	137420000	114560000	136810000	114570000	100900000	115460000	212550000	177270000	30461000	77653000	191720000	177830000	135180000	41041000	189190000	170740000	206660000	151920000	109020000	105240000	94120000	169340000	228580000	86134000	112250000	229530000	138000000	77133000	118030000	16285000	40306000	22667000	53774000	9359100	38028000	65671000	25277000	44675000	20816000	38248000	34356000	28641000	34202000	28643000	25224000	28866000	53137000	44318000	7615400	19413000	47930000	44457000	33794000	10260000	47297000	42684000	51665000	37980000	27255000	26309000	23530000	42336000	57144000	21533000	28061000	57383000	34500000	19283000	29509000	1	2	2	1	1	3	2	2	1	2	3	1	1	4	2	3	3	2	2	1	2	3	6	3	1	1	2	1	4	2	0	3	4	3	3	3	4	3	1	1	P82921	2239
G5E9W7;G5E9V5;P82650;H7C5L9	28S ribosomal protein S22, mitochondrial	MRPS22	-1.72666	-0.0723699	0.12998	0.635911	0.0398916	0.581411	-0.143338	0.55517	0.679079	0.42997	0.154703	-0.401504	0.259588	2.35264	0.202965	0.29134	2.55872	0.212845	0.37073	3.03184	0.0472296	0.277204	2.02078	0.135696	0.362178	2.55688	0.0712555	0.248452	1.67362	0.1688	0.35806	2.24702	0.0566359	0.0317524	0.332064	0.931139	0.07939	0.79969	0.701154	-0.0935265	0.685404	0.754073	0.0849743	0.487426	0.819124	-0.113726	0.650029	0.784201	0.109609	0.538212	0.753343	0.0267599	0.0316362	0.0400794	0.0549444	0.059689	0.0622746	0.0587753	0.117078	0.148828	0.22822	0.134694	0.219668	0.10594	0.35806	0.03218	0.09685	0.10903	0.1628	0.18453	0.14138	0.05681	0.18537	0.11634	0.24424	0.35611	0.11749	0.18041	0.26297	0.22412	-0.06012	0.17274	0.13762	0.2792	0.14403	0.07646	0.38427	0.22299	0.09929	0.31533	0.256	0.11279	0.2299	-0.02481	-0.04418	0.22008	0.49853	0.3666	0.22969	0.4754	0.0606365	0.0267599	0.0316362	0.0400794	0.0549444	0.059689	0.0622746	0.0739117	29.2644	29.5239	29.5557	29.6351	29.5416	29.6265	29.5128	29.6224	29.4069	29.3921	29.1123	29.2635	29.147	29.439	29.5037	29.5159	29.5697	29.5914	29.5482	29.4637	29.5922	29.5232	29.6511	29.763	29.5243	29.5873	29.6698	29.631	29.3467	29.5796	29.5445	29.6861	29.5509	29.4833	29.7911	29.6299	29.5062	29.7222	29.6629	29.5196	29.6368	29.382	29.3627	29.6269	29.8906	29.4789	29.4932	29.6224	19	19	19	49.8	49.8	49.8	36.805	0	38.121	35027000000	210	1667900000	939240000	784010000	613010000	942750000	492680000	1003600000	1075600000	758480000	1039500000	699520000	881140000	1034100000	860710000	1090900000	604690000	1229500000	909140000	989010000	865570000	829620000	1069100000	1009000000	791360000	1100600000	715320000	885910000	1001400000	723620000	891340000	734880000	1062900000	717680000	743960000	1010000000	615200000	939500000	986330000	817240000	1007100000	561370000	44726000	37334000	29191000	44893000	23461000	47792000	51218000	36118000	49501000	33311000	41959000	49244000	40986000	51948000	28795000	58550000	43293000	47096000	41218000	39506000	50912000	48048000	37684000	52411000	34063000	42186000	47686000	34458000	42445000	34994000	50613000	34175000	35426000	48097000	29295000	44738000	46968000	38916000	47957000	26732000	6	4	4	6	5	4	7	2	3	6	4	6	4	6	3	8	3	5	6	6	3	6	5	6	5	5	5	4	8	7	7	7	3	5	7	6	6	3	8	6	G5E9W7;G5E9V5;P82650;H7C5L9;H7C5H3;H7C5F2;P82650-2	771
H0Y5C0;B1ALU1;B1ALU3;O95490-2;O95490-5;O95490;O95490-7;O95490-6;O95490-3;O95490-4	Latrophilin-2	ADGRL2;LPHN2	-1.27097	-0.282031	0.685153	0.0174258	0.403573	0.545381	0.180737	-0.279267	0.527694	0.319901	0.0057352	-0.203872	0.163055	0.777456	0.449654	0.322522	2.55162	0.178716	0.212429	1.23516	0.215085	0.276096	1.90748	0.142122	0.299477	1.88422	0.128908	0.239355	1.6742	0.177019	0.163511	1.06914	0.253509	0.159468	0.834442	0.713534	-0.110094	0.617073	0.66561	0.0636673	0.279506	0.852221	0.023381	0.0916275	0.966724	-0.0601219	0.274476	0.909592	-0.0758446	0.426378	0.802392	0.0882263	0.0452286	0.0743637	0.0605476	0.0718741	0.0573407	0.0319059	0.141778	0.301246	0.191152	0.25482	0.278198	0.21808	0.16351	-0.0798	0.43017	0.12293	0.01314	0.22245	0.30659	0.15286	0.36466	0.41746	0.26466	0.26949	0.21717	0.08741	-0.02482	0.40651	0.24115	0.48006	0.22912	0.20914	0.11463	0.17221	0.1083	0.52528	0.26298	0.32222	0.41795	0.15373	0.08502	0.26136	0.17234	0.16805	0.13822	0.08704	0.14457	0.27967	0.0609873	0.0882263	0.0452286	0.0743637	0.0605476	0.0718741	0.0573407	0.056743	26.3849	26.5479	26.7074	26.5973	26.661	26.6844	26.6242	26.5484	26.4062	26.5994	26.3844	26.2558	26.2787	26.3264	26.8363	26.5291	26.4193	26.6286	26.7127	26.559	26.7708	26.8236	26.6708	26.6757	26.6233	26.4936	26.3813	26.8127	26.6473	26.8862	26.6353	26.6153	26.5208	26.5784	26.5145	26.9314	26.6691	26.7284	26.8241	26.5599	26.4912	26.6675	26.5785	26.5742	26.7376	26.4714	26.4004	26.5584	8	8	7	7	7	6.4	151.14	0	21.085	4711100000	78	87243000	147190000	117130000	41960000	102680000	76538000	137830000	148860000	2638700	132460000	95573000	149900000	176560000	142110000	113350000	110660000	189120000	170620000	72336000	95934000	87379000	231360000	202210000	86275000	121000000	162610000	194430000	153820000	80816000	57339000	64554000	201540000	34539000	88364000	143330000	81663000	82540000	143460000	54619000	100120000	115700000	2725700	2169100	777040	1901400	1417400	2552500	2756700	48864	2453000	1769900	2775900	3269500	2631700	2099100	2049300	3502200	3159600	1339600	1776600	1618100	4284500	3744600	1597700	2240800	3011300	3600600	2848500	1496600	1061800	1195500	3732200	639620	1636400	2654200	1512300	1528500	2656700	1011500	1854100	2142500	1	4	1	2	3	1	2	1	3	2	1	3	0	4	3	0	3	2	1	2	2	3	1	3	1	4	1	3	2	1	2	0	2	2	3	1	4	1	2	1	H0Y5C0;B1ALU1;B1ALU3;O95490-2;O95490-5;O95490;O95490-7;O95490-6;O95490-3;O95490-4;H0Y3V3	369
Q07954	Prolow-density lipoprotein receptor-related protein 1;Low-density lipoprotein receptor-related protein 1 85 kDa subunit;Low-density lipoprotein receptor-related protein 1 515 kDa subunit;Low-density lipoprotein receptor-related protein 1 intracellular domain	LRP1	-0.194201	0.295356	-0.478522	-0.311015	0.402194	0.740825	-0.290585	-0.164053	0.0743775	0.145841	-0.042633	-0.013243	0.226168	0.272483	0.608568	-0.131352	0.12705	0.834099	-0.0539661	0.0539877	0.890812	0.275526	0.361053	0.461514	0.431969	0.626215	0.295088	-0.0445278	0.0392062	0.923708	0.0139282	0.0131272	0.974692	-0.357521	0.591931	0.681869	0.0773861	0.0949366	0.897177	0.329493	0.753282	0.567887	0.156443	0.357382	0.78996	-0.476497	0.866046	0.592063	0.058456	0.0666831	0.940302	0.162142	0.243057	0.177685	0.133508	0.13822	0.252189	0.433378	1.38217	1.02465	1.10203	1.43153	1.58797	1.11147	0.013928	1.54938	1.6671	0.78173	1.30609	1.60654	0.30138	1.23132	1.29044	1.65681	0.64329	1.57721	1.20439	1.28583	0.91055	0.53219	1.63502	1.35659	1.00449	1.37759	1.78394	1.37918	1.40993	1.60619	1.42693	2.11763	1.70527	1.29036	1.18862	1.19661	0.17649	1.61694	0.09276	-0.48363	-0.23789	-0.91854	0.307924	0.162142	0.243057	0.177685	0.133508	0.13822	0.252189	0.189743	25.9408	26.167	25.8095	25.8869	26.2164	26.3728	25.8963	25.9548	24.7848	25.9125	26.1219	26.55	26.3349	26.3342	26.4519	25.5666	26.0909	26.3914	25.0862	26.0162	26.0753	26.4416	25.4281	26.362	25.9892	26.0707	25.6954	25.317	26.4199	26.1414	25.7893	26.1624	26.5688	26.164	26.1948	26.391	26.2118	26.9025	26.4901	26.0752	25.9735	25.9814	24.9613	26.4018	26.0052	25.6383	26.3121	25.4164	9	9	9	2.6	2.6	2.6	504.6	0.00086009	5.335	3904300000	35	16829000	50388000	119990000	74850000	156910000	97269000	91054000	93592000	53860000	116820000	40290000	20654000	93671000	80621000	111720000	66075000	91630000	167000000	79882000	41040000	40043000	153870000	227700000	67525000	122100000	88845000	171730000	177370000	66212000	91101000	87325000	130220000	131840000	73826000	109400000	35700000	125150000	141150000	50036000	136930000	28897000	217190	517200	322630	676340	419260	392470	403410	232150	503540	173660	89027	403750	347510	481530	284810	394960	719820	344320	176900	172600	663220	981470	291060	526270	382950	740200	764510	285400	392680	376400	561300	568300	318220	471540	153880	539460	608410	215670	590220	124560	0	0	1	2	1	0	1	0	2	0	0	1	1	1	1	1	1	2	0	0	1	3	0	1	0	3	1	2	0	1	3	1	1	1	0	1	1	0	0	0	Q07954	2335
P0C7P0	CDGSH iron-sulfur domain-containing protein 3, mitochondrial	CISD3	-0.32004	0.284374	-0.306203	0.773189	0.742138	-0.396608	0.0415246	-0.818376	0.23201	-0.000302	-0.297986	0.258702	0.155874	0.438853	0.544099	0.00356827	0.00589888	1	0.281936	0.975173	0.206968	0.273928	0.890321	0.257167	-0.0197464	0.0453845	0.940922	0.0932449	0.24118	0.667057	-0.128518	0.267573	0.563501	-0.152306	0.39511	0.793544	0.278368	0.882151	0.430465	-0.00800781	0.0255602	0.996031	-0.293675	1.6078	0.508124	0.112991	0.520619	0.810779	-0.221762	0.665585	0.672004	0.0839489	0.150516	0.0689333	0.0834576	0.0659983	0.0781885	0.224539	0.655586	0.50328	0.781648	0.77364	0.479964	0.592956	-0.128522	0.51296	0.85467	0.40598	0.75495	0.74937	0.57038	0.27948	0.22263	0.38721	1.0567	0.92565	0.52487	0.77783	0.86781	0.81208	0.96047	0.95225	0.52894	0.76489	0.66165	0.26182	0.42461	0.62324	0.48401	0.60614	0.61288	0.88112	0.46032	0.55931	0.45115	0.57859	0.21578	-0.35982	-0.54092	-0.53624	0.138511	0.0839489	0.150516	0.0689333	0.0834576	0.0659983	0.0781885	0.145375	26.103	26.2589	26.1066	26.3849	26.3769	26.0832	26.1962	25.9745	25.6033	26.1236	26.4299	26.266	26.0921	26.1162	26.4579	26.0093	26.3582	26.3526	26.1736	25.8828	25.8259	25.9905	26.66	26.5289	26.1281	26.3811	26.4711	26.4154	26.5637	26.5555	26.1322	26.3682	26.2649	25.8651	26.0279	26.2265	26.0873	26.2094	26.2161	26.4844	26.0636	26.1626	26.0544	26.1819	26.3394	26.0701	25.7251	25.5559	4	4	4	39.4	39.4	39.4	14.215	0.0008673	5.5812	2599400000	50	324920000	21441000	79859000	84748000	110500000	73402000	20307000	112100000	60164000	93326000	77897000	26157000	73732000	68824000	60391000	63195000	82723000	100100000	92291000	93369000	41541000	47043000	110450000	73106000	71378000	44536000	21594000	72741000	82696000	53364000	39801000	18006000	90286000	61520000	97802000	35251000	15713000	82652000	56736000	74616000	14013000	2680100	9982400	10593000	13812000	9175300	2538400	14013000	7520500	11666000	9737100	3269600	9216500	8603000	7548900	7899400	10340000	12512000	11536000	11671000	5192700	5880400	13806000	9138300	8922200	5567000	2699300	9092600	10337000	6670500	4975100	2250700	11286000	7690000	12225000	4406300	1964100	10332000	7092000	9327000	1751600	0	1	1	1	1	1	3	0	2	2	1	1	0	3	4	0	0	2	1	1	1	2	1	2	1	0	1	1	0	2	0	2	1	3	2	0	1	1	2	2	P0C7P0	1513
Q9P273	Teneurin-3	TENM3	-1.75837	0.391256	-0.264332	0.356599	0.196364	-0.00892098	0.924866	0.162542	0.693928	0.472461	0.253995	-0.363751	0.299718	3.56978	0.170222	0.208311	1.90535	0.36557	0.294886	3.79151	0.0509212	0.272544	3.43103	0.0869451	0.243922	2.41143	0.132926	0.374118	3.74269	0.0418549	0.267829	1.84875	0.102708	-0.091407	0.752863	0.795748	0.0865749	0.753139	0.686156	-0.0223412	0.25201	0.932345	-0.0286224	0.207893	0.949255	0.130196	1.1004	0.694958	-0.106289	0.576983	0.750193	0.0312654	0.0531723	0.0241629	0.0276438	0.0480494	0.0434696	0.0581617	0.158024	0.066616	0.153192	0.13085	0.10223	0.232424	0.267828	0.08132	0.21071	0.0824	0.19765	0.21804	-0.03135	0.07817	-0.07361	0.15283	0.20704	0.11742	0.14942	0.24732	0.12182	0.12998	0.05072	0.16029	0.07981	0.19212	0.17131	-0.05257	0.19565	0.16252	0.0326	0.17295	0.18367	0.16552	0.28033	0.38108	0.15152	0.29326	0.38573	0.10005	0.39109	0.16901	0.0372189	0.0312654	0.0531723	0.0241629	0.0276438	0.0480494	0.0434696	0.0772648	29.2229	29.5226	29.4312	29.5178	29.4954	29.4668	29.597	29.4907	29.3646	29.1713	29.1638	29.2297	29.1849	29.4459	29.5753	29.447	29.5622	29.5826	29.3332	29.4427	29.2909	29.5174	29.5716	29.482	29.514	29.6119	29.4864	29.4945	29.4153	29.5249	29.4444	29.5567	29.5359	29.312	29.5602	29.5271	29.3972	29.5375	29.5482	29.5301	29.6449	29.7456	29.5161	29.6578	29.557	29.2639	29.6208	29.3539	41	41	38	16.6	16.6	15.9	300.95	0	130.25	32288000000	410	254230000	524060000	754090000	641770000	653270000	568230000	581770000	1267000000	893050000	988170000	778010000	585740000	1033600000	761680000	553960000	679790000	644330000	1114600000	916960000	913870000	683590000	887280000	1113500000	642300000	828530000	636060000	532590000	1109500000	805830000	710830000	668870000	484200000	1082600000	796880000	1638600000	661000000	881920000	1045700000	715300000	890790000	617980000	4126400	5937700	5053300	5143800	4474300	4580800	9976700	7031900	7780800	6126100	4612100	8138700	5997500	4361900	5352700	5073500	8776200	7220200	7195800	5382600	6986500	8767400	5057500	6523900	5008300	4193700	8736100	6345100	5597100	5266700	3812600	8524800	6274700	12902000	5204700	6944300	8233700	5632300	7014100	4866000	6	10	9	10	11	3	19	12	14	8	6	13	13	8	14	6	14	12	10	15	6	15	10	10	13	4	18	11	10	16	3	12	7	8	10	6	8	9	8	13	Q9P273;D6RGC5	4074
Q8IXM3	39S ribosomal protein L41, mitochondrial	MRPL41	-0.307811	-0.135195	0.632104	0.5114	0.385183	0.0314382	-0.401424	-0.715696	0.181462	-0.060367	-0.28881	0.274048	0.0672943	0.101218	0.853888	0.366425	1.01967	0.366039	0.319369	0.602635	0.297571	0.270163	0.630786	0.324418	0.132256	0.261763	0.639031	-0.0364948	0.0588173	0.901787	-0.159014	0.182637	0.642379	0.299131	0.802303	0.660136	-0.0470562	0.083927	0.910115	-0.0492058	0.0815692	0.938407	-0.137907	0.374418	0.798265	-0.168751	0.430683	0.785515	-0.122519	0.14474	0.86861	0.173435	0.0821162	0.187925	0.114734	0.115862	0.135176	0.222436	0.343894	0.643026	0.59597	0.546762	0.408858	0.240106	-0.159014	-0.03304	0.56937	0.70746	0.59421	-0.11853	0.50735	0.40805	0.85789	0.75925	0.68259	1.14379	0.4376	0.73232	-0.00182	0.66796	0.57123	0.10508	0.65363	0.76525	0.63862	0.29172	0.17198	0.84974	0.38117	0.34968	0.34842	-0.17607	0.09862	0.63732	0.29224	0.4331	-0.63345	-0.71985	0.03872	0.08641	0.175738	0.173435	0.0821162	0.187925	0.114734	0.115862	0.135176	0.296329	25.8571	25.9244	26.2236	26.1765	26.1273	25.9894	25.8206	25.6981	25.5805	25.3851	26.0356	26.3912	25.8932	25.5475	26.1499	26.288	26.1747	25.462	26.0879	25.9886	26.4384	26.3398	26.2631	26.7243	26.0181	26.3129	25.5787	26.2485	26.1518	25.6856	26.2342	26.3458	26.2191	25.8723	25.7525	26.4303	25.9617	25.9302	25.929	25.4045	25.6791	26.2178	25.8728	26.0136	24.7517	25.3158	26.4299	25.9796	5	5	5	65	65	65	15.383	0	20.646	2977800000	64	496310000	127870000	24412000	94590000	150950000	113990000	115350000	87757000	69951000	63202000	44439000	87224000	69306000	59403000	146140000	24280000	148050000	71422000	78116000	25822000	112080000	120380000	153030000	74591000	74693000	70594000	111150000	31253000	45470000	39229000	37871000	70361000	15554000	22815000	114840000	41685000	88914000	32645000	19671000	62865000	35888000	21311000	4068700	15765000	25159000	18998000	19225000	14626000	11659000	10534000	7406500	14537000	11551000	9900400	24357000	4046700	24675000	11904000	13019000	4303700	18679000	20063000	25504000	12432000	12449000	11766000	18525000	5208800	7578400	6538200	6311800	11727000	2592400	3802400	19140000	6947600	14819000	5440800	3278600	10477000	5981300	1	1	1	3	3	2	1	3	1	2	1	3	1	1	1	3	1	1	0	2	2	2	1	1	3	1	1	1	1	2	2	1	1	3	2	3	0	1	2	2	Q8IXM3	3071
G3XAI2;P07942	Laminin subunit beta-1	LAMB1	0.157502	-0.369215	0.130901	0.0262846	1.15669	0.147877	-0.823767	-0.42627	0.0450935	0.0140948	-0.306933	0.1867	-0.141245	0.675952	0.493063	-0.00713348	0.0208614	0.988562	-0.0351875	0.182572	0.817607	0.267943	1.01939	0.237522	-0.00258102	0.00564331	0.99494	-0.263139	1.13094	0.21188	-0.156545	0.420962	0.425917	0.134112	0.472275	0.78901	-0.028054	0.0933798	0.923714	0.303131	1.24495	0.514076	-0.270524	0.708871	0.658268	-0.260558	0.723303	0.648108	0.106594	0.224509	0.824208	0.0843077	0.100705	0.0462438	0.128263	0.142224	0.112804	0.161439	-0.026578	0.107532	0.079478	0.382606	0.112088	-0.148472	-0.156546	-0.29016	0.17632	0.11781	-0.12827	-0.00859	0.29713	0.37796	0.05557	-0.15893	-0.03407	-0.03038	0.23007	0.10895	0.0928	-0.00405	0.39464	0.57966	0.07484	0.12335	0.74054	-0.0313	0.27139	0.0855	-0.30557	0.54042	-0.39575	0.15131	-0.4007	-0.1484	0.05118	0.45767	-0.46234	-0.2908	-0.15065	-0.33661	0.0606402	0.0843077	0.100705	0.0462438	0.128263	0.142224	0.112804	0.156934	26.4902	26.3489	26.483	26.455	26.7581	26.4876	26.227	26.3336	26.3755	26.4958	26.4975	26.707	26.375	26.0853	26.5518	26.4933	26.2472	26.3669	26.6726	26.7535	26.4311	26.2166	26.3414	26.3451	26.6056	26.4844	26.4683	26.3714	26.7701	26.9551	26.4503	26.4988	27.116	26.3442	26.6469	26.461	26.0699	26.9159	25.9797	26.5268	25.9748	26.2271	26.4267	26.8332	26.0334	26.2067	26.5564	26.0384	10	10	10	7.1	7.1	7.1	200.48	0	57.902	4319600000	75	57594000	73148000	143230000	138030000	172810000	115210000	68510000	144690000	110720000	121590000	96113000	127260000	145980000	141360000	140930000	69610000	114590000	180190000	149850000	115030000	82998000	64945000	165410000	115840000	146390000	61394000	37911000	198360000	134450000	102280000	68431000	40316000	118650000	81559000	120730000	77062000	56624000	77928000	55418000	85444000	58579000	975310	1909700	1840400	2304100	1536100	913460	1929200	1476200	1621200	1281500	1696800	1946500	1884700	1879000	928130	1527800	2402500	1997900	1533700	1106600	865930	2205500	1544500	1951800	818580	505490	2644700	1792700	1363700	912420	537550	1582100	1087400	1609700	1027500	754990	1039000	738910	1139300	781050	1	1	2	4	3	0	3	2	1	2	2	3	3	1	2	1	2	2	3	2	2	3	2	1	3	1	3	1	0	2	0	2	0	2	3	2	0	1	4	3	G3XAI2;P07942;E7EPA6	765
Q96K58;Q96K58-2	Zinc finger protein 668	ZNF668	-0.733369	0.395111	-0.281244	0.801139	0.587267	-0.233039	-0.557984	0.0221176	0.406266	0.0432267	-0.231709	0.0491784	0.228346	1.10949	0.325753	0.0914867	0.330239	0.734276	0.310505	1.65477	0.109237	0.267228	0.808545	0.272918	0.101241	0.332642	0.630801	0.0354889	0.116271	0.854777	0.152871	0.471877	0.405997	-0.136859	0.930517	0.729969	0.219018	1.75929	0.354941	-0.0432766	0.114919	0.922109	-0.165987	0.484161	0.759546	-0.065752	0.284173	0.903402	0.117382	0.444418	0.763308	0.0471169	0.0621435	0.0389042	0.136027	0.0829629	0.0515419	0.115203	0.05347	-0.083392	0.135628	0.092354	-0.073634	-0.139388	0.152872	0.05144	0.21488	0.0336	0.04781	-0.08038	0.08279	-0.3037	-0.05994	-0.06241	-0.0737	0.16546	0.23164	0.11359	0.16825	-0.0008	-0.08407	-0.21901	0.15445	0.0336	0.5768	-0.29097	0.20215	-0.18626	-0.05686	-0.03623	-0.04449	-0.07606	-0.15533	-0.33247	-0.08859	-0.02975	0.12864	-0.049	0.58877	0.1257	0.10258	0.0471169	0.0621435	0.0389042	0.136027	0.0829629	0.0515419	0.109178	27.6757	27.9041	27.7672	27.9862	27.9429	27.7769	27.7112	27.8286	27.8506	27.9807	27.5653	27.4344	27.5475	27.902	28.0655	27.8842	27.8984	27.7702	27.9334	27.5469	27.7906	27.7882	27.7769	28.016	28.0822	27.9642	28.0188	27.8498	27.7665	27.6316	28.005	27.8842	28.4274	27.5596	28.0527	27.6643	27.7937	27.8144	27.8061	27.7745	27.6953	27.5181	27.762	27.8208	28.1093	27.5163	28.0232	27.6732	20	20	20	36.7	36.7	36.7	67.889	0	107.92	11475000000	136	395680000	444850000	446420000	160670000	195420000	244190000	343630000	285390000	213870000	258290000	261240000	441930000	233800000	278450000	280410000	200260000	468690000	283150000	231960000	265930000	240270000	550110000	229420000	286610000	337510000	343890000	325010000	264360000	273340000	288040000	210850000	455070000	188470000	185770000	220460000	208100000	343190000	237770000	171120000	390570000	186120000	15340000	15394000	5540500	6738500	8420300	11849000	9841000	7374900	8906500	9008200	15239000	8061900	9601600	9669300	6905600	16162000	9763700	7998800	9170000	8285300	18969000	7911100	9883300	11638000	11858000	11207000	9116000	9425400	9932400	7270600	15692000	6498900	6405900	7601900	7176000	11834000	8199100	5900800	13468000	6417800	7	4	2	1	3	4	5	1	4	5	5	3	3	3	2	5	2	5	4	3	4	3	5	8	4	4	4	1	4	1	4	1	1	4	4	5	3	1	1	3	Q96K58;Q96K58-2;C9JCJ0;C9JG35;C9J092	3487
A0A2R8Y7U5;A8MST6;A0A2U3TZI9;A0A2R8Y5W6;A0A2R8Y432;A0A2R8YCP0;A0A2R8Y7A4;Q5JTW2;Q5JTW2-3;Q5JTW2-5;Q5JTW2-2;A0A2R8Y589;A0A2R8Y4C1	Centrosomal protein of 78 kDa	CEP78	-0.56731	-0.720125	-0.371287	-0.180053	0.0654709	0.378278	0.932233	0.462794	0.117164	0.4704	0.416454	-0.512247	-0.0643055	0.0628359	0.895561	0.0824871	0.110434	0.874482	0.162959	0.237863	0.608168	0.266277	0.392727	0.440476	0.397908	0.682464	0.282868	0.631014	1.12021	0.128128	0.433472	0.804498	0.16155	0.146793	0.207123	0.872799	0.0804722	0.201207	0.83587	0.103318	0.210399	0.847401	0.131631	0.259946	0.840931	0.233107	0.49372	0.712614	-0.197542	0.444888	0.740712	0.262624	0.111245	0.11543	0.160935	0.136045	0.173234	0.337093	-0.312654	-0.16586	-0.085388	0.01793	0.149562	0.382668	0.433472	0.02887	0.22171	-0.17466	-1.29088	-0.34831	-0.29974	0.05361	0.10407	-0.19302	-0.49422	0.03454	-0.04516	-0.1821	0.22866	-0.46288	-0.17986	0.32495	0.12488	0.32806	-0.50838	0.48357	-0.04529	0.43171	0.10059	-0.22277	0.02534	-0.02508	0.49828	0.50493	0.90987	-0.04037	-0.0017	-0.14858	1.63084	0.72717	0.256489	0.262624	0.111245	0.11543	0.160935	0.136045	0.173234	0.105839	25.3041	25.2398	25.3866	25.4671	25.5704	25.702	25.9351	25.7376	25.5525	25.7276	25.6453	24.3258	25.2694	25.5813	25.7742	25.3778	24.2616	25.2042	25.2527	25.6061	25.6565	25.3594	25.0583	25.587	25.5073	25.3704	25.7811	25.0896	25.3726	25.8774	25.6774	25.8805	25.0441	26.036	25.5072	25.9842	25.6531	25.3297	25.5778	25.5274	26.0508	26.0574	26.4623	25.5121	25.7259	25.4967	25.9567	25.9965	7	7	7	11.9	11.9	11.9	77.343	0.00031133	8.4962	1918500000	51	73789000	48947000	52352000	64012000	37748000	15239000	113020000	47783000	31488000	30256000	26622000	102400000	39810000	53020000	23789000	27964000	93931000	50467000	35357000	41690000	8418800	63865000	90034000	28432000	36372000	11870000	111130000	26444000	43496000	32237000	4405900	116930000	41122000	48874000	54364000	36605000	83421000	47147000	35101000	48394000	13953000	1882600	2013500	2462000	1451800	586100	4347100	1837800	1211100	1163700	1023900	3938400	1531200	2039200	914980	1075500	3612700	1941000	1359900	1603500	323800	2456300	3462800	1093600	1398900	456520	4274400	1017100	1672900	1239900	169460	4497400	1581600	1879800	2090900	1407900	3208500	1813400	1350100	1861300	536670	2	2	2	2	0	4	2	1	1	1	2	2	1	1	1	0	1	1	1	0	2	3	0	1	0	2	0	1	1	0	2	0	2	1	1	3	2	1	1	1	A0A2R8Y7U5;A8MST6;A0A2U3TZI9;A0A2R8Y5W6;A0A2R8Y432;A0A2R8YCP0;A0A2R8Y7A4;Q5JTW2;Q5JTW2-3;Q5JTW2-5;Q5JTW2-2;A0A2R8Y589;A0A2R8Y4C1	240
Q9BTT6	Leucine-rich repeat-containing protein 1	LRRC1	-0.415039	-0.882885	0.701717	-0.0716643	0.647766	0.353116	0.289975	-0.622986	0.193851	0.225811	-0.093406	0.0096004	-0.11704	0.335272	0.633028	0.279377	1.3509	0.357089	0.0859013	0.334231	0.629444	0.26588	1.05583	0.231471	0.192168	0.930754	0.328507	0.176372	0.578471	0.408298	-0.0520218	0.16995	0.770768	0.396417	1.40598	0.564142	-0.193475	0.80177	0.500118	0.179979	0.61486	0.713933	-0.0737122	0.210711	0.887732	-0.0157959	0.0366105	0.991488	-0.228394	0.726126	0.645268	0.132527	0.0915759	0.0838723	0.115444	0.0811645	0.127098	0.15236	-0.112428	0.283988	0.09051	0.27049	0.196778	0.180982	-0.052022	-0.17257	-0.49686	-0.21195	0.01481	0.30443	0.2107	0.31585	0.26309	0.59707	0.03323	-0.2097	0.18891	0.25493	0.19029	0.02812	0.49719	0.27618	-0.1636	0.42766	0.31502	0.04737	0.34241	0.24644	-0.03196	0.37963	0.59516	-0.11865	0.2792	-0.0468	0.196	-0.11338	0.31984	0.26159	-0.48473	-0.24343	0.0734718	0.132527	0.0915759	0.0838723	0.115444	0.0811645	0.127098	0.0949139	26.2732	26.1561	26.5525	26.3591	26.539	26.4653	26.4495	26.2211	26.2686	26.027	26.2616	26.4844	26.3242	26.096	25.7717	26.0566	26.2834	26.573	26.4793	26.5844	26.5316	26.8656	26.3018	26.0588	26.4575	26.5235	26.4588	26.2967	26.7657	26.5447	26.1049	26.6962	26.5836	26.3159	26.611	26.515	26.2366	26.6482	26.8637	26.1499	26.5478	26.2218	26.4645	26.1552	26.3469	26.5232	25.9997	26.0808	10	9	9	27.3	27.3	27.3	59.241	0	87.251	3586800000	72	137950000	49630000	83240000	99369000	112030000	129370000	28057000	75765000	67755000	104000000	166290000	125100000	145100000	55095000	63497000	124250000	49872000	107110000	102500000	97813000	114090000	137990000	109270000	25906000	95692000	106680000	105550000	78077000	81858000	61148000	125890000	127360000	34460000	56537000	62778000	107380000	95644000	77055000	41331000	45366000	110850000	1908800	3201500	3821900	4308900	4975900	1079100	2914000	2606000	3999900	6395800	4811500	5580900	2119000	2442200	4778800	1918100	4119800	3942300	3762000	4388000	5307300	4202800	996370	3680500	4102900	4059600	3003000	3148400	2351900	4841700	4898500	1325400	2174500	2414500	4130100	3678600	2963700	1589600	1744800	4263600	0	2	1	1	4	2	2	1	0	4	1	2	1	1	3	2	5	3	2	1	2	2	1	3	1	1	2	2	0	4	3	1	2	1	2	2	1	1	1	2	Q9BTT6;Q5T0G3;Q9BTT6-2	3660
Q8WVM0	Dimethyladenosine transferase 1, mitochondrial	TFB1M	-0.435238	0.297521	-0.350101	1.20646	0.619033	0.0408053	-0.57905	-0.799426	0.293268	-0.022789	-0.433023	0.296845	0.184573	0.487571	0.502286	0.0214451	0.061958	0.953779	0.413523	1.85678	0.0720744	0.265558	1.93775	0.147235	0.11991	0.59985	0.491882	-0.0362244	0.168969	0.820193	-0.0917343	0.254058	0.632104	-0.163128	0.394067	0.791722	0.392078	1.58966	0.270975	-0.147964	0.676134	0.717157	-0.145649	1.33233	0.670175	-0.156134	1.36101	0.642059	-0.0555099	0.165035	0.894491	0.157908	0.0963628	0.106274	0.0231492	0.057431	0.0308789	0.152654	0.143356	-0.019776	0.372302	0.224338	0.07869	-0.077442	-0.091736	-0.43202	0.25729	0.3984	0.06174	0.43137	0.14018	0.05074	0.0431	0.06612	-0.39902	0.40921	0.16417	0.75765	0.33519	0.19529	0.18556	0.1617	0.29318	0.24384	0.23741	0.05379	0.08389	0.07245	-0.08854	0.27186	-0.095	-0.13433	-0.1209	-0.07631	0.03933	0.30472	0.25027	-0.26784	-0.33562	-0.41021	0.078121	0.157908	0.0963628	0.106274	0.0231492	0.057431	0.0308789	0.127735	28.6379	28.8225	28.6594	29.0515	28.9035	28.7578	28.6017	28.5462	28.6791	28.3747	28.7731	28.5609	28.8018	28.2471	28.9364	29.0775	28.7409	29.1105	28.8193	28.7299	28.7222	28.7453	28.2801	29.0884	28.8433	29.4368	29.0143	28.8744	28.8647	28.8408	28.9723	28.923	28.9166	28.7329	28.763	28.7516	28.5906	28.951	28.5842	28.5448	28.5583	28.6028	28.7185	28.9839	28.625	28.5053	28.2253	28.3916	16	16	16	57.8	57.8	57.8	39.542	0	59.367	22752000000	249	1034200000	665000000	523980000	550550000	410410000	457340000	695020000	752340000	628680000	487050000	603120000	742190000	612620000	465450000	618960000	374860000	839040000	637960000	901040000	585780000	518750000	782250000	656930000	618570000	740890000	541590000	705400000	639600000	430880000	417100000	401750000	688460000	346170000	398620000	530900000	374660000	787210000	546590000	354720000	382860000	336810000	30227000	23817000	25025000	18655000	20788000	31592000	34197000	28577000	22139000	27414000	33736000	27846000	21157000	28134000	17039000	38138000	28998000	40956000	26626000	23579000	35557000	29861000	28117000	33677000	24618000	32063000	29073000	19585000	18959000	18261000	31294000	15735000	18119000	24132000	17030000	35782000	24845000	16124000	17403000	15310000	8	2	7	4	7	5	8	8	7	9	5	4	6	6	5	6	7	8	6	7	8	5	6	10	11	5	8	8	6	5	5	5	4	8	7	6	5	4	2	6	Q8WVM0	3277
Q15004;A0A0U1RQM0;H0YMA4;H0YKX3	PCNA-associated factor	KIAA0101	0.105877	-1.40746	-1.40321	-0.0983485	0.858191	1.05997	0.589344	0.295633	-0.105401	0.698054	0.371825	-0.428748	-0.533346	1.85048	0.164795	-0.531845	1.92014	0.146111	-0.0719749	0.165113	0.758826	0.265138	0.827802	0.269923	0.336252	1.07988	0.195971	0.170388	0.431563	0.481006	0.0668758	0.150551	0.76441	0.0015007	0.00774054	0.997662	0.45987	3.98683	0.1065	0.337113	2.94625	0.217971	0.071114	0.493654	0.841158	-0.165864	0.913403	0.669878	-0.103512	0.486284	0.766599	0.0563788	0.0337223	0.0554147	0.0397718	0.0541735	0.0791687	0.137086	-0.11869	-0.11719	0.342682	0.679794	0.750906	0.585044	0.066874	-0.09617	-0.22969	-0.13307	0.08315	-0.21767	-0.04787	-0.08134	-0.22677	-0.06684	-0.16313	0.44262	0.14858	0.43733	0.29348	0.3914	0.76252	0.6737	0.71975	0.53105	0.71195	0.86392	0.55382	0.72297	0.80324	0.81058	0.56586	0.37827	0.86366	0.51861	0.59882	0.52163	0.18723	-0.10226	-0.28367	0.01144	0.161058	0.0563788	0.0337223	0.0554147	0.0397718	0.0541735	0.0791687	0.0594617	31.6692	31.1358	31.1373	31.5972	31.9343	32.0054	31.8396	31.7361	31.2545	31.3223	31.9594	32.0299	31.7798	31.1584	31.0248	31.1215	31.3377	31.0369	31.2067	31.1732	31.0278	31.1877	31.0914	31.6972	31.4031	31.6919	31.548	31.6459	32.017	31.9282	31.9743	31.7856	31.9665	32.1185	31.8084	31.9775	32.0578	32.0651	31.8204	31.6328	32.1182	31.7731	31.8533	31.7762	31.5096	31.8572	31.7462	31.7912	30	30	30	99.1	99.1	99.1	11.986	0	323.31	138750000000	885	23125000000	3588200000	2836300000	4025000000	4968400000	4577700000	3620600000	2364100000	1851000000	2569300000	2004200000	3512900000	2458600000	1433100000	2426700000	1498100000	4229700000	2949100000	3225800000	2891500000	2663800000	5874700000	4630900000	3691500000	3781400000	3732500000	6153300000	4032900000	4061800000	4312000000	3698500000	4628400000	2748600000	4174500000	3662400000	2920900000	4379700000	2592200000	3669900000	3750600000	2560300000	598040000	472720000	670830000	828070000	762950000	603430000	394020000	308500000	428210000	334030000	585490000	409770000	238840000	404440000	249680000	704950000	491520000	537640000	481920000	443960000	979110000	771810000	615250000	630230000	622090000	1025600000	672160000	676970000	718660000	616420000	771410000	458100000	695760000	610410000	486820000	729960000	432040000	611650000	625100000	426720000	23	22	20	24	31	23	17	14	18	22	25	21	14	17	19	34	16	20	19	20	23	20	18	26	27	27	26	23	25	31	17	19	23	24	26	18	22	29	20	22	Q15004;A0A0U1RQM0;H0YMA4;H0YKX3;A0A0U1RQC1;Q15004-2	2559
P20248	Cyclin-A2	CCNA2	-0.845486	-1.29578	-0.0715634	-0.654363	0.0292836	0.311617	0.997262	1.52903	0.204751	0.721114	0.816438	-0.831194	-0.13645	0.782445	0.480477	0.234515	1.46366	0.367584	0.0579144	0.37807	0.682783	0.265074	2.34618	0.127588	0.350627	2.69226	0.0722182	0.558392	3.32593	0.0215444	0.71953	4.89531	0.00172766	0.370965	1.97537	0.406656	-0.176601	0.991321	0.473354	0.207159	1.6707	0.525364	0.085553	0.483727	0.818908	0.207765	1.03234	0.636265	0.161138	0.764875	0.693936	0.0774473	0.0806701	0.051372	0.0512774	0.0642221	0.0879404	0.084937	-0.174264	0.196702	0.0201	0.227262	0.312814	0.520578	0.71953	-0.11244	-0.34565	-0.36356	0.03118	-0.08085	0.2269	0.14462	0.20464	-0.04769	0.45504	-0.00735	0.15049	-0.07303	0.12988	-0.09949	0.37128	0.24959	0.09551	0.12814	0.29179	0.20996	0.14744	0.50561	0.39821	0.30285	0.23615	0.5925	0.46093	0.53832	0.77499	0.71963	0.63418	1.02972	0.69505	0.51907	0.0444539	0.0774473	0.0806701	0.051372	0.0512774	0.0642221	0.0879404	0.0616179	27.2386	27.1021	27.4731	27.2965	27.5037	27.5892	27.797	27.9581	27.2764	27.1658	27.1034	27.3288	27.3185	27.164	26.9308	26.9128	27.3076	27.1956	27.5033	27.421	27.481	27.2287	27.7314	27.2691	27.4269	27.2034	27.4063	27.1769	27.6477	27.526	27.3719	27.4046	27.5682	27.4864	27.4239	27.782	27.6746	27.5793	27.5126	27.8689	27.7373	27.8147	28.0514	27.996	27.8	28.1331	28.0239	27.8375	7	7	7	19.2	19.2	19.2	48.55	0	199.77	7413400000	150	308890000	148850000	92369000	196750000	189980000	90616000	147150000	139000000	121260000	151960000	142980000	159120000	239440000	179620000	148570000	112400000	236500000	207880000	109500000	200340000	109990000	170200000	185430000	170860000	111090000	126950000	219620000	248810000	266170000	215890000	159900000	245110000	214030000	237670000	247740000	178380000	287320000	236440000	303100000	244140000	220280000	6201900	3848700	8197900	7915600	3775700	6131200	5791700	5052700	6331700	5957600	6630000	9976600	7484100	6190500	4683400	9854300	8661600	4562300	8347400	4582800	7091500	7726100	7119200	4628900	5289800	9151000	10367000	11091000	8995500	6662300	10213000	8917900	9902800	10323000	7432700	11972000	9851800	12629000	10173000	9178500	3	2	1	5	4	2	1	3	5	4	3	2	4	5	3	5	2	4	4	4	4	2	3	2	2	7	5	5	4	5	4	4	4	7	5	3	3	6	4	5	P20248	1667
P30044-2;P30044;P30044-3;P30044-4	Peroxiredoxin-5, mitochondrial	PRDX5	0.274859	0.161373	-0.422155	0.285358	1.09607	-0.153529	-0.43023	-0.811744	-0.028705	-0.104701	-0.376786	0.319037	-0.0365646	0.079139	0.896275	-0.224575	0.910239	0.459049	0.00338287	0.00933666	0.987985	0.264591	0.634181	0.324159	-0.138025	0.418377	0.529164	-0.227177	0.554012	0.374392	-0.3501	1.15702	0.127119	-0.188011	0.530439	0.759811	0.227958	1.00347	0.436837	0.261208	0.643693	0.67651	-0.402616	0.998814	0.572232	-0.0891521	0.167529	0.913187	-0.122923	0.225946	0.809559	0.140499	0.0916004	0.0809524	0.182526	0.116839	0.172446	0.137903	0.18917	0.001158	0.22912	0.490326	0.087712	-0.001442	-0.350102	0.43218	0.26265	-0.3602	0.27893	0.33229	0.21613	-0.17485	0.1746	0.03276	-0.24285	0.50404	0.13047	0.06808	0.32076	0.12225	-0.03034	0.38206	0.29068	0.91824	0.89099	0.30909	0.0349	0.30317	-0.3291	0.1205	0.3351	-0.60301	-0.12629	0.31186	0.07513	-0.53782	-0.10987	0.06834	-0.61205	-0.55911	0.0925963	0.140499	0.0916004	0.0809524	0.182526	0.116839	0.172446	0.139275	26.2385	26.202	26.0139	26.2419	26.5031	26.1005	26.0113	25.8884	26.0128	26.1679	26.1946	26.5756	26.2418	26.445	26.2754	25.6526	26.2917	26.3451	26.2289	25.8379	26.1874	26.0455	25.7699	26.5168	26.1433	26.0809	26.3335	26.135	25.9825	26.3949	26.3035	26.931	26.9038	26.3219	26.0477	26.316	25.6837	26.1333	26.3479	25.4098	25.8865	26.3246	26.0879	25.475	26.0581	26.2629	25.9635	25.6827	7	7	7	64.8	64.8	64.8	17.031	0	132.25	3711500000	97	412390000	169530000	61308000	90487000	164920000	154300000	140530000	87085000	17865000	121710000	81235000	190870000	53553000	31161000	77728000	61009000	172810000	98184000	73101000	86633000	77620000	156240000	80220000	96475000	161930000	111520000	182750000	50052000	116770000	43834000	94679000	189200000	18119000	24305000	117390000	32599000	60439000	51935000	33011000	31078000	47323000	18837000	6812100	10054000	18324000	17145000	15614000	9676100	1985000	13523000	9026100	21208000	5950300	3462300	8636500	6778700	19201000	10909000	8122400	9625900	8624500	17360000	8913300	10719000	17992000	12392000	20306000	5561300	12974000	4870500	10520000	21023000	2013300	2700600	13043000	3622100	6715400	5770600	3667900	3453100	5258100	6	1	5	2	3	3	3	1	5	1	3	2	2	2	2	3	2	2	3	2	3	3	2	5	2	4	4	5	1	2	2	2	0	1	0	2	3	0	1	2	P30044-2;P30044;P30044-3;P30044-4	1772
Q7Z406;Q7Z406-6;Q7Z406-2;Q7Z406-4;Q7Z406-5;M0QY43	Myosin-14	MYH14	-1.11619	0.813602	-0.0234455	0.754975	-0.0522124	-0.120039	-0.290961	0.0342685	0.422893	-0.006328	-0.15311	-0.058301	0.478181	1.40537	0.192549	0.27077	0.739523	0.459579	0.463654	1.64282	0.073284	0.263642	0.711439	0.30289	0.246835	0.698517	0.338325	0.204482	0.519379	0.407461	0.285071	0.712343	0.234248	-0.207412	0.771974	0.70099	0.192884	1.18024	0.438522	-0.200013	1.20824	0.570506	-0.0168068	0.0532496	0.97726	-0.0423527	0.146784	0.954554	0.0805885	0.223479	0.848754	0.105497	0.0877214	0.022877	0.0893286	0.0678456	0.0881018	0.24333	-0.000924	-0.208334	-0.015448	-0.215462	-0.232268	-0.274622	0.285068	-0.02848	0.24391	0.10633	-0.38424	0.05786	0.0351	-0.34016	-0.07199	-0.45049	-0.21413	-0.00354	0.0324	0.03199	-0.07353	-0.06456	-0.10266	-0.2523	-0.02732	-0.54147	-0.15356	-0.42637	-0.05945	-0.2294	-0.33338	-0.11274	-0.58521	-0.27409	-0.09671	-0.11266	-0.30444	-0.62844	0.20327	0.69099	0.6274	0.53212	0.163267	0.105497	0.0877214	0.022877	0.0893286	0.0678456	0.0881018	0.11729	31.1883	31.6664	31.459	31.6519	31.4519	31.4351	31.3927	31.4733	31.6674	31.4639	30.959	30.7896	31.0614	31.6389	31.9113	31.7737	31.2831	31.7252	31.7025	31.3272	31.5954	31.2169	31.4532	31.6638	31.6998	31.6993	31.5938	31.6028	31.5647	31.4151	31.64	31.1259	31.5138	31.241	31.6079	31.438	31.334	31.5546	31.0821	31.3933	31.5707	31.5547	31.3629	31.0389	31.6672	31.65	31.417	31.5935	92	64	64	47.7	41.6	41.6	227.87	0	323.31	122220000000	768	1186600000	4028600000	3494500000	1472700000	1730000000	2169300000	4453000000	4474700000	3240600000	2729700000	3411800000	4261600000	3827800000	3268400000	2497400000	2797200000	4050100000	4254800000	3687200000	3873600000	3434600000	3932400000	3446900000	3032800000	1777100000	2002700000	2641200000	3555200000	2266200000	2418000000	1926600000	1869600000	2203000000	3590500000	3572700000	2564300000	2275700000	3429100000	3105800000	2559100000	2895800000	39112000	33927000	14298000	16796000	21061000	43233000	43444000	31462000	26502000	33124000	41375000	37163000	31732000	24247000	27157000	39322000	41308000	35798000	37608000	33346000	38179000	33465000	29445000	17253000	19443000	25642000	34517000	22002000	23476000	18705000	18151000	21389000	34859000	34687000	24896000	22094000	33293000	30153000	24845000	28114000	24	15	13	13	17	21	31	21	19	24	22	16	26	13	18	15	23	21	18	28	21	18	20	16	16	19	24	22	14	20	13	14	18	17	21	8	23	29	17	20	Q7Z406;Q7Z406-6;Q7Z406-2;Q7Z406-4;Q7Z406-5;M0QY43;A1L2Z2;A0A0C4DFM8;A0A2R8Y4C3;A0A2R8Y454	2973
R4GMX3;P35226;Q5T8Z4	Polycomb complex protein BMI-1	COMMD3-BMI1;BMI1	-0.375671	-0.388222	-0.0152458	0.380124	0.448599	0.226943	0.451113	-0.72764	0.15849	0.17822	-0.099394	0.0807353	-0.00401001	0.00681987	0.990554	0.115152	0.207382	0.776163	0.241469	0.627054	0.326761	0.263346	0.945524	0.251059	0.192529	0.413742	0.484388	0.264149	0.695765	0.304952	-0.112451	0.311261	0.551165	0.119162	0.193804	0.883572	0.126317	0.21602	0.791637	0.0218773	0.0461128	0.972198	-0.0708172	0.14227	0.91822	0.0716202	0.120109	0.94773	-0.3766	1.19831	0.494752	0.157783	0.187702	0.144234	0.0850198	0.171214	0.145963	0.0724277	-0.266012	-0.146852	-0.020536	0.00134	-0.069476	0.002144	-0.112452	-0.51003	-0.67013	-0.277	0.23342	-0.10632	0.0956	-0.74641	0.37144	-0.27627	-0.17862	0.22313	-0.576	-0.01882	0.14062	0.12839	0.2693	-0.04442	-0.19035	-0.14326	0.11543	-0.43977	-0.07229	0.38805	0.23202	-0.45539	-0.41628	-0.2555	0.25859	0.33613	0.08778	-0.3021	0.01029	-0.16864	-0.19779	0.09598	0.121322	0.157783	0.187702	0.144234	0.0850198	0.171214	0.145963	0.096189	27.5328	27.5288	27.6479	27.7742	27.7961	27.7253	27.7969	27.4203	27.7948	27.1532	27.7932	27.4185	27.5041	27.2847	27.1246	27.5178	28.0282	27.6885	27.8904	27.0484	28.1662	27.5185	27.6162	28.0179	27.2188	27.776	27.9354	27.9232	28.0641	27.7504	27.6044	27.6515	27.9102	27.355	27.7225	28.1828	28.0268	27.3394	27.3785	27.5393	28.0534	28.1309	27.8826	27.4927	27.1635	27.6246	27.2207	27.6001	13	13	12	35.8	35.8	34.1	53.293	0	22.073	8246300000	61	343600000	373570000	171670000	223940000	113780000	176050000	334110000	129670000	119260000	203540000	147920000	288030000	212780000	253720000	231990000	99624000	378890000	194820000	330780000	184090000	142440000	350660000	179370000	193140000	159310000	167230000	192450000	272710000	297700000	130200000	102720000	317420000	176720000	276980000	172740000	103850000	278630000	201990000	177910000	76236000	107660000	15565000	7152900	9330700	4740900	7335600	13921000	5402900	4969300	8481000	6163500	12001000	8866000	10572000	9666300	4151000	15787000	8117400	13783000	7670300	5934900	14611000	7473800	8047400	6638000	6968100	8018900	11363000	12404000	5425000	4279900	13226000	7363300	11541000	7197500	4327000	11609000	8416100	7413100	3176500	4485700	3	3	1	1	1	2	1	1	2	3	2	1	1	2	1	2	2	2	1	1	1	1	1	3	1	2	0	1	0	2	2	1	1	2	1	1	3	1	1	3	R4GMX3;P35226;Q5T8Z4;Q5T8Z6;Q5T8Z2;R4GN54;R4GMW6;H0Y4W0;H0Y6Z9;Q9UBI1	4407
Q96AG4	Leucine-rich repeat-containing protein 59	LRRC59	-1.24895	0.167076	-0.147527	0.813459	0.746639	0.362856	-0.309972	-0.383585	0.630158	0.281617	-0.210987	-0.021712	0.186706	1.86004	0.289948	0.145225	1.12821	0.505962	0.271933	3.45136	0.0671502	0.263123	2.58869	0.121281	0.21252	1.54435	0.214964	0.123806	1.23203	0.362714	0.1141	0.712241	0.391795	-0.041481	0.238977	0.918798	0.126708	1.15776	0.541861	-0.00881042	0.0650478	0.985904	-0.0506027	0.258701	0.90322	-0.0887138	0.542296	0.836358	-0.00970612	0.0435097	0.983807	0.0424577	0.0572954	0.0194253	0.044645	0.0679946	0.0377121	0.0421546	0.150278	0.108796	0.235506	0.226692	0.17609	0.087378	0.114098	-0.00927	0.19108	0.20239	0.13889	0.2283	0.03641	0.2081	-0.08326	0.18728	0.19545	0.26994	0.17624	0.21706	0.22911	0.28518	0.14019	0.37558	0.1526	0.1843	0.28079	-0.0568	0.35239	0.23003	0.13141	0.22342	0.13894	0.17004	-0.01743	0.13405	0.01129	0.26342	0.12768	0.09215	0.07997	0.00727	0.0416261	0.0424577	0.0572954	0.0194253	0.044645	0.0679946	0.0377121	0.0688697	32.1071	32.2938	32.2523	32.3791	32.3702	32.3196	32.2309	32.2212	32.1435	32.241	31.9925	32.0605	32.0981	32.1343	32.3346	32.3459	32.2824	32.3719	32.18	32.3516	32.0603	32.3308	32.339	32.4135	32.3198	32.3606	32.3727	32.4287	32.2837	32.5191	32.2961	32.3278	32.4243	32.0868	32.4959	32.3736	32.275	32.367	32.2825	32.3136	32.1261	32.2776	32.1548	32.407	32.3687	32.0846	32.1405	32.1053	47	47	47	81.1	81.1	81.1	34.93	0	323.31	245820000000	946	17559000000	5155300000	6965400000	4184900000	6462500000	6535600000	4465800000	7508500000	5748900000	7106300000	6521200000	4806000000	8006600000	4815700000	6899100000	6098300000	5057400000	7204200000	6817800000	7343700000	6769400000	5352300000	9243800000	6053000000	6674700000	6484400000	4316200000	8847500000	6699500000	5733700000	6042500000	4876200000	6343900000	5328100000	7135700000	5126200000	4500800000	6481100000	5272100000	6110200000	4724800000	368230000	497530000	298920000	461610000	466830000	318980000	536320000	410640000	507590000	465800000	343290000	571900000	343980000	492800000	435590000	361240000	514590000	486990000	524550000	483530000	382310000	660270000	432350000	476770000	463170000	308300000	631960000	478540000	409550000	431600000	348300000	453130000	380580000	509690000	366160000	321490000	462940000	376580000	436440000	337480000	20	28	19	23	32	22	20	24	27	24	19	26	15	26	26	16	27	26	23	29	21	32	23	25	32	18	29	29	19	29	20	23	21	24	22	17	19	25	25	21	Q96AG4;I3L223	3378
O75925;O75925-2;O75925-3	E3 SUMO-protein ligase PIAS1	PIAS1	0.448831	-0.495019	-0.121409	0.00617244	0.79996	-0.356708	0.111277	-0.393104	-0.121792	0.0223778	-0.104094	0.140115	-0.705972	0.841517	0.251772	-0.426523	0.321877	0.610814	-0.331096	0.263763	0.522727	0.262633	0.276489	0.543419	-0.602519	0.779133	0.206123	-0.25248	0.219654	0.593051	-0.629742	0.709913	0.160025	0.279449	0.202126	0.847896	0.0954273	0.0542518	0.924281	0.593729	0.609491	0.568072	-0.865152	1.52953	0.267246	0.350039	0.382668	0.741567	-0.377262	0.365425	0.739553	0.292697	0.470969	0.412008	0.234428	0.228338	0.336391	0.430608	-0.167214	0.112236	0.207664	0.801394	-0.063758	0.28628	-0.629744	-0.86775	0.13845	-0.84471	0.58722	0.15072	0.57168	-1.25826	1.57911	-0.02303	-0.30832	1.35326	-1.08038	-0.26463	0.59105	0.43902	0.99401	1.44306	0.21009	0.31171	1.0481	-0.86624	-0.27093	0.17786	0.35596	0.28456	-0.71672	0.32	0.73948	-0.13298	1.22162	0.95216	-0.48164	-1.44519	-1.31168	-0.86237	0.323107	0.292697	0.470969	0.412008	0.234428	0.228338	0.336391	0.306428	26.1567	25.4507	25.7301	25.8256	26.4193	25.5541	25.9042	25.5269	25.6179	25.5108	26.6239	27.188	25.8427	24.7502	25.7564	24.7732	26.2051	25.7686	26.1896	24.3596	27.197	25.5949	25.3096	26.9712	24.5375	25.3533	26.209	26.0569	26.6119	27.061	25.828	25.9296	26.666	24.7517	25.347	25.7958	25.9739	25.9025	24.9012	25.9379	26.3574	25.4849	26.8395	26.5701	25.0291	25.1788	25.8763	24.9803	7	7	5	12.1	12.1	9.5	71.835	0	13.793	3377400000	37	120620000	61280000	45113000	128470000	211790000	115600000	27419000	116050000	53481000	131430000	36103000	52670000	110640000	28804000	34923000	72369000	37345000	63243000	110850000	106080000	141170000	94868000	156500000	31667000	89208000	116880000	41013000	31929000	102800000	41991000	82700000	120270000	82098000	110870000	93663000	30906000	144850000	71437000	77941000	114730000	56297000	2188600	1611200	4588200	7564000	4128500	979250	4144600	1910000	4694000	1289400	1881100	3951300	1028700	1247200	2584600	1333700	2258700	3958800	3788600	5041800	3388100	5589100	1131000	3186000	4174300	1464700	1140300	3671600	1499700	2953600	4295400	2932100	3959600	3345100	1103800	5173300	2551300	2783600	4097500	2010600	1	1	2	1	1	0	2	0	0	1	1	0	1	0	0	3	0	0	0	3	1	1	0	1	3	0	0	1	1	1	1	0	3	1	3	1	0	0	1	1	O75925;O75925-2;O75925-3;H3BSI8	1301
A0A1B0GTL5;Q9BXF6	Rab11 family-interacting protein 5	RAB11FIP5	-0.341488	0.710424	0.959971	0.435178	0.610992	-0.143971	-1.13767	-1.09344	0.235907	-0.403777	-0.682718	0.517303	0.289823	1.10851	0.289124	0.358578	1.86179	0.230422	0.213987	1.43787	0.191512	0.262427	1.44176	0.185125	0.0544197	0.174048	0.801471	-0.219364	0.86768	0.292718	-0.207177	0.997713	0.221799	0.0687553	0.186255	0.910225	-0.144591	0.82883	0.551669	0.0484402	0.259033	0.879515	-0.208007	0.937097	0.636224	-0.273783	1.03619	0.626744	0.0121864	0.0317612	0.982134	0.120387	0.0833859	0.0348644	0.0695298	0.0951653	0.106822	0.0607986	0.37653	0.445286	0.300694	0.349134	0.141126	-0.132658	-0.207178	0.50078	0.65347	0.3232	-0.05661	0.46181	0.69009	0.56216	0.22874	0.43617	0.30927	0.25113	0.32691	0.29867	0.41546	0.2113	0.13369	0.34074	0.40528	0.56141	0.30455	-0.12787	0.35767	0.34099	0.14181	-0.00697	0.01238	0.08504	-0.30753	-0.46277	0.00959	-0.15047	-0.40785	-0.05955	-0.14327	-0.27475	0.0778752	0.120387	0.0833859	0.0348644	0.0695298	0.0951653	0.106822	0.0799645	26.3257	26.6155	26.6843	26.5397	26.5881	26.3801	26.1063	26.1185	26.239	26.4031	26.4273	26.0637	26.4954	26.7398	26.8925	26.5622	26.1824	26.7008	26.9291	26.8011	26.4677	26.6751	26.5482	26.4901	26.5659	26.5376	26.6544	26.4503	26.3727	26.5797	26.6443	26.8004	26.5435	26.1111	26.5967	26.58	26.3808	26.232	26.2514	26.324	25.9315	25.7762	26.2486	26.0885	25.9953	26.3677	25.9204	26.2206	5	5	5	7.3	7.3	7.3	138.41	0	54.355	3484700000	101	67013000	112320000	109590000	48897000	68491000	94573000	93068000	179720000	124770000	90246000	97169000	169240000	164840000	32648000	136350000	84393000	95272000	152580000	104490000	128790000	76521000	31168000	96214000	27141000	175520000	88018000	52381000	122630000	53092000	101000000	66863000	28000000	52140000	35380000	62630000	51057000	94163000	89170000	5923800	30015000	58188000	2160000	2107400	940320	1317100	1818700	1789800	3456200	2399400	1735500	1868600	3254600	3170000	627840	2622200	1622900	1832100	2934200	2009400	2476600	1471600	599380	1850300	521940	3375500	1692700	1007300	2358300	1021000	1942400	1285800	538470	1002700	680390	1204400	981860	1810800	1714800	113920	577210	1119000	3	5	3	1	2	1	5	5	3	3	2	3	2	4	3	2	3	4	4	4	2	3	2	5	3	1	3	2	2	2	1	1	0	1	2	2	3	0	1	3	A0A1B0GTL5;Q9BXF6	210
Q9NUA8;F8WAI8;A0A3B3IRZ6	Zinc finger and BTB domain-containing protein 40	ZBTB40	-0.260235	-0.0365128	-0.0280496	0.579883	1.01465	0.238011	-0.180565	-1.32718	0.178304	0.0035453	-0.492248	0.318882	0.0460438	0.251657	0.796611	0.0477856	0.205246	0.852017	0.172903	0.862228	0.323177	0.262381	2.49246	0.125358	0.102543	0.397063	0.599452	0.0163967	0.0693191	0.923943	-0.219586	1.70052	0.138913	0.00174179	0.00541609	0.998458	0.125117	0.436647	0.689848	0.0894783	0.353759	0.816661	-0.159838	0.650696	0.744751	-0.0861462	0.268945	0.886946	-0.235983	1.31078	0.570165	0.0663169	0.0861106	0.0981077	0.0515717	0.109611	0.0771119	0.0638096	0.173516	0.175258	0.300376	0.389856	0.230016	0.143868	-0.219586	0.11056	-0.00772	0.24518	0.13502	0.38454	0.20778	0.28065	0.42302	-0.0313	-0.00386	0.13019	0.4031	0.53083	0.0108	0.42696	0.48728	0.49943	0.40331	0.33969	0.21957	0.40156	0.31285	0.22136	-0.18758	0.40189	0.28243	0.31082	0.19525	0.01798	-0.08714	-0.1208	-0.03776	-0.29271	-0.39995	-0.24671	0.0366269	0.0663169	0.0861106	0.0981077	0.0515717	0.109611	0.0771119	0.0663085	27.7231	27.7692	27.7709	27.896	27.9855	27.8257	27.7395	27.5035	27.5956	27.7431	27.7748	27.6965	27.8056	27.7062	27.5879	27.8408	27.7307	27.9802	27.8034	27.8763	28.0187	27.5643	27.5918	27.7258	27.9987	28.1265	27.6064	28.0226	28.0829	28.0951	27.999	27.9353	27.8152	27.9972	27.9085	27.817	27.4081	27.9975	27.8781	27.9065	27.7909	27.6136	27.5085	27.4748	27.7053	27.4821	27.2965	27.5589	14	14	14	16.5	16.5	16.5	138.12	0	27.109	9830500000	148	144570000	300460000	186840000	307690000	300880000	161610000	274280000	256540000	254580000	268790000	172590000	321790000	327380000	273320000	238330000	156310000	287970000	262200000	279700000	265470000	184830000	337640000	239010000	273670000	175760000	219120000	401190000	294680000	227830000	244080000	199390000	376640000	306480000	217690000	198750000	178920000	231840000	203030000	178900000	88234000	156100000	4418500	2747600	4524800	4424800	2376700	4033500	3772600	3743800	3952800	2538000	4732200	4814400	4019400	3504900	2298600	4234900	3855900	4113200	3903900	2718100	4965200	3514900	4024500	2584700	3222400	5899900	4333600	3350500	3589400	2932200	5538900	4507000	3201300	2922800	2631200	3409500	2985700	2630900	1297600	2295600	2	2	2	5	7	4	3	4	5	6	4	3	5	2	5	3	2	4	3	6	3	4	3	3	7	4	4	1	2	6	5	4	4	2	4	3	3	4	0	5	Q9NUA8;F8WAI8;A0A3B3IRZ6;B1AKC8	3952
Q14191	Werner syndrome ATP-dependent helicase	WRN	-0.502079	-0.824858	-0.771422	-1.1186	-0.353329	0.962118	1.34335	1.26482	0.0079538	0.720455	0.853183	-0.851925	-0.564372	0.892327	0.255649	-0.470941	0.814036	0.387382	-1.07798	1.43227	0.0523833	0.260087	0.310322	0.506499	2.56012	5.39856	0.00205333	3.2267	6.59042	0.00144615	3.0894	6.1517	0.000885714	0.0934315	0.0981948	0.933462	-0.607035	0.675144	0.404468	1.33806	1.59125	0.153076	2.30004	3.96285	0.0318	0.666572	2.83729	0.286067	-0.137296	0.515501	0.7561	0.269851	0.226706	0.384947	0.301819	0.125856	0.0624035	0.235103	-0.16555	-0.07212	-0.679154	0.658912	2.95895	3.62552	3.0894	0.48226	0.12134	0.03393	-1.10105	-0.36423	-0.21338	0.27648	0.44416	-0.0108	-0.85706	-1.42661	-0.70612	-1.19026	0.77501	-0.84779	0.81308	1.47659	-0.37898	0.85026	0.53361	3.37525	2.58532	2.94931	2.98274	2.90211	3.69469	3.57062	3.58996	3.45097	3.82136	3.67397	2.49083	3.33568	2.57462	3.37191	0.194387	0.269851	0.226706	0.384947	0.301819	0.125856	0.0624035	0.108671	25.9906	25.4263	25.5197	24.9127	26.2507	28.5508	29.2173	29.0801	25.5918	26.4991	25.5121	26.3185	26.0317	26.0741	25.7132	25.6258	24.4908	25.2276	25.3785	25.8683	26.036	25.581	24.7348	24.1652	24.8857	24.4016	26.3668	24.744	26.4049	27.0684	25.2128	26.4421	26.1254	28.9671	28.1772	28.5411	28.5746	28.4939	29.2865	29.1624	29.1818	29.0428	29.4132	29.2658	28.9899	28.8478	28.8932	29.4036	26	26	26	19.7	19.7	19.7	162.46	0	167.07	11221000000	187	149620000	62507000	76539000	41093000	88082000	33703000	109720000	57551000	34987000	33637000	34535000	84829000	63234000	65148000	79145000	11036000	51097000	25272000	31956000	56595000	27491000	178340000	79381000	43237000	91622000	28012000	923940000	485140000	619400000	446200000	241570000	1233300000	637640000	563510000	599610000	359640000	1189200000	647940000	748570000	706240000	330560000	833420	1020500	547900	1174400	449370	1463000	767340	466500	448500	460460	1131000	843110	868640	1055300	147140	681300	336970	426080	754610	366550	2377900	1058400	576490	1221600	373500	12319000	6468500	8258700	5949400	3220900	16443000	8501900	7513500	7994800	4795100	15856000	8639300	9980900	9416500	4407500	2	1	0	1	1	3	1	0	1	0	1	0	0	0	0	1	1	1	1	0	5	3	1	1	0	12	6	8	8	7	17	16	11	11	12	18	12	8	7	9	Q14191	2495
P11717	Cation-independent mannose-6-phosphate receptor	IGF2R	-0.367237	-0.290851	0.229149	-0.938007	0.242424	0.820682	0.265432	0.0384073	0.073996	0.289355	0.196156	-0.262598	0.0324986	0.0378827	0.940901	0.253732	0.60153	0.51039	-0.242833	0.536303	0.366064	0.259379	0.452942	0.39781	0.505398	1.39347	0.113097	0.269168	0.62129	0.326432	0.172581	0.363374	0.445021	0.221233	0.308784	0.809215	-0.496564	1.24335	0.282481	0.502212	0.966092	0.485434	0.246019	0.407103	0.754865	-0.23623	0.495205	0.709113	-0.0965874	0.168336	0.860134	0.266698	0.15131	0.16461	0.223626	0.154295	0.160565	0.120475	-0.214914	0.006318	-0.490244	0.01197	0.257984	0.021754	0.172582	-0.13928	0.70752	-0.41541	-0.29145	-0.93595	-0.10981	0.56789	-0.32253	-0.13597	0.03201	-0.03776	-0.33713	-0.33811	-0.82715	-0.91107	0.00774	-0.08489	-0.75844	0.54123	0.35421	-0.12467	0.31721	0.71694	-0.04041	0.42085	-0.35572	-0.27877	0.52907	0.03333	0.18086	-0.15777	0.32973	0.33105	-0.07621	0.43611	0.137885	0.266698	0.15131	0.16461	0.223626	0.154295	0.160565	0.157223	25.9392	25.9717	26.1929	25.6964	26.1986	26.4446	26.2084	26.1118	26.1866	25.4396	26.1865	25.8773	26.006	26.0473	26.8941	25.7712	25.8952	25.2507	26.0768	26.7545	25.8641	26.0506	26.2186	26.1488	25.8495	25.8485	25.3595	25.2755	26.1944	26.1017	25.4282	26.7278	26.5408	26.0619	26.5038	26.9035	26.1462	26.6075	25.8309	25.9078	26.7157	26.2199	26.3675	26.0288	25.7693	26.5175	25.8011	26.4421	7	7	7	3.5	3.5	3.5	274.37	0.00031676	9.302	3345500000	45	26343000	106410000	64073000	128300000	46525000	43783000	44656000	113090000	53430000	62212000	19545000	209110000	185280000	49736000	99489000	49509000	55563000	80222000	77379000	55002000	47301000	94529000	75297000	55197000	213650000	68382000	62862000	98111000	153380000	84497000	81675000	38305000	56333000	172660000	105420000	82625000	48278000	33016000	96103000	70113000	64459000	837860	504510	1010300	366340	344750	351620	890490	420710	489860	153900	1646600	1458900	391620	783380	389830	437510	631670	609280	433090	372450	744320	592890	434630	1682300	538440	494980	772530	1207700	665330	643110	301610	443560	1359500	830060	650590	380140	259970	756720	552070	507550	0	0	2	2	2	0	2	0	2	2	1	3	0	0	2	0	2	1	0	2	0	2	0	2	3	0	2	3	0	2	0	0	2	0	1	0	1	1	0	3	P11717;S4R328	1555
Q9H6F5;Q9H6F5-2	Coiled-coil domain-containing protein 86	CCDC86	-0.944334	0.985781	0.2603	0.727163	0.534869	-0.085604	-1.08652	-0.391655	0.471587	-0.19105	-0.488606	0.263697	0.337795	1.93253	0.185351	0.210826	1.10641	0.447183	0.292533	1.84016	0.104188	0.258879	1.52632	0.177463	0.150289	0.792612	0.404601	-0.0248844	0.083624	0.894886	0.0967258	0.426212	0.519248	-0.126968	0.765204	0.754894	0.081707	0.537131	0.727614	-0.033654	0.217884	0.910528	-0.108591	0.835662	0.757101	-0.175173	1.18172	0.64133	0.12161	0.682173	0.740292	0.0593177	0.0602943	0.0396503	0.0484487	0.0469066	0.0675603	0.0474139	0.272878	0.14591	0.227616	0.193964	0.085372	-0.089802	0.096726	0.23616	0.22793	0.43822	0.09657	0.36551	0.16303	-0.02896	0.34745	0.13538	0.11265	0.31227	0.08034	0.24647	0.22427	0.27473	0.08942	0.08539	0.33809	0.25165	0.20527	-0.0115	0.24932	0.00295	0.07267	0.11342	0.03088	0.08582	-0.29035	-0.16088	-0.11448	-0.00635	0.05832	0.13398	0.26295	0.03473	0.0853017	0.0593177	0.0602943	0.0396503	0.0484487	0.0469066	0.0675603	0.0575735	32.0513	32.3891	32.2622	32.3439	32.3102	32.2016	32.0265	32.1481	32.1163	32.3126	32.0004	31.7861	32.0414	32.3524	32.3442	32.5545	32.2128	32.4818	32.2793	32.0873	32.4637	32.2516	32.2289	32.4285	32.1966	32.3627	32.3405	32.391	32.2057	32.2017	32.4543	32.3679	32.3215	32.1048	32.3656	32.1192	32.1889	32.2297	32.1471	32.2021	31.8259	31.9554	32.0018	32.1099	32.3709	32.1344	32.049	32.0761	39	39	39	54.4	54.4	54.4	40.235	0	323.31	234600000000	905	13033000000	7143200000	6727800000	4131300000	4992100000	5077300000	8166500000	6660900000	5822800000	6413300000	5484800000	7374300000	6933500000	5381500000	6221100000	4888200000	8452100000	7077000000	6398900000	6950100000	5400000000	7150700000	7299500000	5293800000	6600400000	5546100000	7068200000	6475700000	3720400000	4992000000	4623900000	6686600000	5043300000	3260600000	4445500000	3559000000	6823800000	5560400000	5282900000	5283100000	4183100000	396850000	373770000	229520000	277340000	282070000	453700000	370050000	323490000	356300000	304710000	409680000	385200000	298970000	345620000	271570000	469560000	393170000	355490000	386120000	300000000	397260000	405530000	294100000	366690000	308120000	392680000	359760000	206690000	277330000	256890000	371480000	280180000	181140000	246970000	197720000	379100000	308910000	293490000	293510000	232400000	17	24	20	19	21	25	27	24	22	21	24	25	23	20	28	27	27	28	28	21	27	26	27	23	25	28	22	18	14	21	24	22	20	14	16	23	25	20	20	19	Q9H6F5;Q9H6F5-2;H0YG79	3820
H7BZJ3		PDIA3	0.438265	0.260758	0.315461	0.000258851	0.658171	-0.880747	-0.446822	-0.345345	-0.120237	-0.308605	-0.277276	0.343841	-0.207615	0.102324	0.811302	-0.143634	0.0938655	0.875245	-0.512299	0.343737	0.412484	0.257206	0.173298	0.663692	-1.54274	1.19311	0.0805882	-1.03521	0.56278	0.241074	-0.916523	0.803827	0.124585	0.0639809	0.0326229	0.975875	-0.368665	0.273716	0.68191	0.769505	0.649805	0.545722	-1.79994	1.58675	0.184126	0.507526	0.220903	0.838116	0.118689	0.0503166	0.950215	0.598357	0.328642	0.459732	0.359847	0.55283	0.751645	0.349661	1.50378	1.56776	1.19909	1.9686	0.168656	0.676182	-0.916522	2.19333	2.3676	1.89717	1.9249	-0.8641	1.88689	2.08143	1.93694	0.28276	1.65078	-0.14076	0.43863	2.32716	1.91802	1.45242	2.56725	2.38709	0.56227	2.20052	2.12587	-0.12036	-0.83359	0.92529	-1.03185	1.90379	2.79516	-1.07354	-1.00909	1.4786	1.18978	-0.14314	-2.07696	-1.07149	-1.05147	-0.23955	0.459181	0.598357	0.328642	0.459732	0.359847	0.55283	0.751645	0.365778	27.2004	26.9928	27.0567	26.6881	27.4576	25.6576	26.1652	26.2838	25.489	27.529	27.7853	28.109	27.0896	27.6823	27.8566	27.3861	27.4139	24.6249	27.3759	27.5704	27.4259	25.7717	27.1397	25.3482	25.9276	27.8161	27.407	26.9414	28.0562	27.8761	26.0512	27.6895	27.6148	25.3686	24.6554	26.4143	24.4571	27.3928	28.2841	24.4154	24.4799	26.9676	26.6788	25.3458	25.452	26.7138	27.0576	26.85	6	1	1	43.1	11.4	11.4	13.519	0	31.061	5062700000	60	562520000	144650000	169330000	258700000	212460000	194100000	114260000	251030000	115630000	149300000	28244000	114530000	226880000	149500000	17931000	145690000	11701000	37486000	175610000	119200000	166380000	154720000	268530000	31819000	139950000	196230000	101550000	136110000	48966000	145230000	135970000	134660000	91862000	10589000	95677000	90130000	110880000	24362000	96313000	126000000	120580000	16072000	18814000	28744000	23606000	21567000	12695000	27892000	12848000	16589000	3138300	12725000	25209000	16611000	1992300	16188000	1300200	4165100	19512000	13244000	18486000	17191000	29836000	3535500	15550000	21804000	11283000	15123000	5440600	16137000	15107000	14963000	10207000	1176600	10631000	10014000	12320000	2706900	10701000	14000000	13398000	0	0	1	2	1	1	3	2	1	0	1	1	1	2	3	1	2	2	2	3	2	3	2	2	3	1	1	3	1	1	1	1	1	1	2	1	1	1	1	2	H7BZJ3	862
B6VEX4;A0A0A0MRT6;Q8IZP0-10;Q8IZP0-8;Q8IZP0-7;Q8IZP0-2;Q8IZP0-4;Q8IZP0-3;Q8IZP0-5;Q8IZP0-6;Q8IZP0-9;Q8IZP0;Q8IZP0-12;Q8IZP0-11	Abl interactor 1	ABI1	-0.804875	0.40987	-0.0807069	0.317422	0.760108	-0.378481	-0.48613	0.262792	0.359794	0.070916	-0.094326	-0.002979	0.19936	1.01325	0.37131	0.118848	0.505542	0.64887	0.184188	0.875882	0.305035	0.25684	1.31991	0.199772	0.0699783	0.279532	0.711414	0.0523113	0.200717	0.758779	0.175222	0.937642	0.258559	-0.0805119	0.352069	0.854861	0.0653397	0.260417	0.825346	0.0726521	0.296022	0.840188	-0.186861	1.01556	0.651092	-0.017667	0.0685294	0.989476	0.122911	0.7201	0.744873	0.0675846	0.0738716	0.0738357	0.0736631	0.0665042	0.0649716	0.124984	0.176452	0.095942	0.161284	0.233934	0.047072	0.029404	0.175222	-0.0468	0.12767	0.33791	0.29069	0.17279	0.27671	0.10104	0.20632	0.04875	-0.15311	0.38247	0.07359	0.27377	-0.03068	0.10727	0.06546	0.09214	0.26552	0.47379	0.27276	0.09711	-0.19015	0.02622	0.08943	0.21275	-0.15644	0.24974	0.00676	0.00402	0.04294	0.26118	0.51326	-0.14428	0.32696	-0.08101	0.081759	0.0675846	0.0738716	0.0738357	0.0736631	0.0665042	0.0649716	0.0562442	28.4089	28.6083	28.5277	28.5931	28.6657	28.4789	28.4612	28.5841	28.4318	28.1395	28.5345	28.3323	28.6063	28.385	28.5595	28.7697	28.7225	28.6046	28.7085	28.5328	28.6381	28.4806	28.2787	28.8143	28.5054	28.7056	28.4011	28.5391	28.4973	28.5239	28.6973	28.9056	28.7046	28.5289	28.2416	28.458	28.5212	28.6445	28.2754	28.6815	28.4386	28.4358	28.4747	28.693	28.6528	28.3902	28.6593	28.5253	11	11	5	26.7	26.7	16	43.294	0	74.138	17954000000	160	997420000	559070000	222910000	399510000	456190000	346650000	637530000	451520000	306110000	648310000	352210000	699460000	367880000	318870000	556280000	255050000	606550000	557180000	644920000	391200000	297400000	689160000	450480000	446740000	676850000	354190000	557850000	400380000	533730000	358480000	333870000	526610000	422160000	490930000	496560000	281550000	532480000	305010000	370700000	443700000	207370000	31059000	12384000	22195000	25344000	19258000	35418000	25085000	17006000	36017000	19567000	38859000	20438000	17715000	30905000	14169000	33697000	30955000	35829000	21733000	16522000	38286000	25027000	24819000	37603000	19677000	30992000	22243000	29651000	19916000	18548000	29256000	23453000	27274000	27587000	15642000	29582000	16945000	20595000	24650000	11520000	4	3	1	4	5	5	5	3	2	4	3	6	3	2	6	4	2	4	3	4	3	6	2	5	6	5	1	4	4	7	5	4	5	5	5	4	3	3	3	7	B6VEX4;A0A0A0MRT6;Q8IZP0-10;Q8IZP0-8;Q8IZP0-7;Q8IZP0-2;Q8IZP0-4;Q8IZP0-3;Q8IZP0-5;Q8IZP0-6;Q8IZP0-9;Q8IZP0;Q8IZP0-12;Q8IZP0-11	102
A0A087WX99;P55283-2;P55283;A0A0G2JRA4	Cadherin-4	CDH4	-1.11656	-0.0154108	-0.0370187	0.242751	0.445839	-0.61607	0.51957	0.576897	0.430148	0.288157	0.200379	-0.296616	0.180772	1.0104	0.391187	0.177225	1.27952	0.456018	0.223154	1.70575	0.158651	0.256494	1.14517	0.223714	0.0821636	0.359979	0.653255	0.268598	2.09254	0.127918	0.278009	1.8606	0.0976966	-0.00354729	0.0142795	0.999167	0.045929	0.32151	0.851002	0.0333405	0.109415	0.935168	-0.174331	0.657765	0.741248	0.186435	1.17087	0.640208	0.00941124	0.044522	0.982635	0.0721493	0.0445422	0.0424942	0.105736	0.0773139	0.042444	0.121571	0.149752	0.146204	0.19213	0.22547	0.051142	0.237576	0.278008	0.36313	0.1683	0.18478	0.11966	-0.08711	0.14241	0.28411	0.16556	0.00429	0.13465	0.17118	0.09963	0.29439	0.10662	0.28883	0.19423	-0.09776	0.2817	0.56236	0.18682	-0.09987	0.32602	-0.01117	0.10814	-0.06741	0.22712	0.25118	0.09314	0.25876	0.35768	0.20418	0.15874	0.3319	0.71046	-0.01524	0.0639413	0.0721493	0.0445422	0.0424942	0.105736	0.0773139	0.042444	0.0612014	27.5816	27.7624	27.7588	27.8047	27.8381	27.6637	27.8502	27.8596	27.6126	27.5975	27.5445	27.3777	27.7756	27.9757	27.7809	27.7974	27.7323	27.5255	27.755	27.8967	27.7782	27.6169	27.7473	27.7838	27.7122	27.907	27.7192	27.9014	27.8068	27.5148	27.8943	28.175	27.7994	27.5127	27.9386	27.6014	27.7207	27.5452	27.8397	27.8638	27.7057	27.8714	27.9703	27.8168	27.7563	27.8763	28.0882	27.7603	7	6	6	9.9	7.9	7.9	90.137	0.002361	3.179	11107000000	28	370230000	223610000	329420000	215610000	176970000	336360000	353860000	359310000	218820000	281790000	224670000	295400000	319330000	266410000	254290000	319880000	270150000	281490000	378820000	350040000	232560000	132580000	216320000	392650000	392770000	215260000	254520000	395480000	261030000	302590000	209480000	46729000	393130000	289910000	323950000	242950000	210650000	314420000	318700000	313840000	191290000	7453700	10981000	7187000	5899100	11212000	11795000	11977000	7294100	9392800	7489100	9846700	10644000	8880200	8476500	10663000	9005100	9382900	12627000	11668000	7751900	4419400	7210600	13088000	13092000	7175300	8484000	13183000	8701000	10086000	6982600	1557600	13104000	9663600	10798000	8098200	7021800	10481000	10623000	10461000	6376200	0	2	1	0	0	0	2	2	2	1	0	0	2	1	1	0	0	1	1	0	0	1	0	1	0	0	1	1	1	1	0	0	0	3	0	0	2	0	1	0	A0A087WX99;P55283-2;P55283;A0A0G2JRA4	48
H0Y9G6;E7ETU7;P09001;E9PF06	39S ribosomal protein L3, mitochondrial	MRPL3	-0.158329	-0.0414694	0.552907	0.677588	0.307815	-0.0921901	-1.44453	0.198214	0.159429	-0.18278	-0.310223	0.211891	0.0642197	0.161755	0.803095	0.390855	1.34284	0.300368	0.459373	2.34269	0.048651	0.256166	0.480859	0.384013	0.0363464	0.0580264	0.914403	-0.706826	0.793662	0.183174	0.195936	0.468527	0.37164	0.326635	1.00567	0.651551	0.0685177	0.190395	0.850049	-0.203206	0.388346	0.735371	-0.21982	0.313475	0.788313	-0.743172	0.778264	0.583025	0.902762	1.02676	0.474435	0.116764	0.130154	0.059668	0.225437	0.199271	0.445943	0.259132	0.167616	0.494252	0.56277	0.35956	0.139742	-0.60343	0.195938	-0.0173	0.36014	0.4808	0.16828	-0.15384	0.25671	0.16708	0.65097	0.51448	0.88202	0.39217	0.54812	0.76493	0.57523	0.5334	0.44438	-0.39839	0.19045	0.62025	0.94111	-0.27427	0.80414	0.26847	0.16572	-0.26535	0.12398	0.23741	-0.08782	-2.03528	-1.25544	0.70335	0.16761	-0.08255	-0.60687	0.79815	0.101544	0.116764	0.130154	0.059668	0.225437	0.199271	0.445943	0.164263	26.4817	26.5459	26.8726	26.9411	26.7379	26.5181	25.7749	26.6777	26.3783	26.4906	26.6096	26.7638	26.1663	26.361	26.7385	26.8591	26.5466	26.2245	26.635	26.5454	27.0293	26.8928	27.2603	26.7705	26.9264	27.1432	26.9535	26.9117	26.8227	25.9799	26.5688	26.9986	27.3194	26.1041	27.1825	26.6468	26.544	26.113	26.5023	26.6157	26.2905	24.343	25.1229	27.0817	26.6582	26.527	26.1569	26.9644	7	7	7	28.4	28.4	28.4	40.47	0	48.403	5007700000	58	278210000	175170000	64495000	141710000	155550000	31921000	149830000	134310000	157240000	148610000	43064000	257560000	159410000	141440000	145370000	76737000	169810000	207760000	213640000	138090000	95576000	172580000	72868000	128770000	196380000	76532000	99640000	186930000	135380000	67938000	54136000	200660000	71486000	126320000	34189000	63912000	204630000	91972000	97678000	45633000	72772000	9731400	3583100	7872800	8641600	1773400	8323700	7461900	8735500	8256000	2392500	14309000	8856300	7857600	8076000	4263200	9433900	11542000	11869000	7671700	5309800	9587700	4048200	7153800	10910000	4251800	5535500	10385000	7520900	3774300	3007600	11148000	3971500	7017600	1899400	3550700	11368000	5109600	5426600	2535200	4042900	2	1	1	2	0	2	2	1	1	1	2	1	3	2	0	2	2	3	1	2	2	1	3	3	1	1	2	0	0	0	2	2	1	1	0	3	3	1	0	1	H0Y9G6;E7ETU7;P09001;E9PF06;D6RC14	595
Q13045;Q13045-3	Protein flightless-1 homolog	FLII	-1.09799	0.691884	0.590637	0.211523	0.336639	-0.242244	-0.320538	-0.169912	0.471075	-0.061573	-0.24063	0.0189395	0.318528	1.00483	0.292018	0.30051	0.936951	0.418093	0.233042	0.69549	0.307747	0.255308	0.775671	0.289845	0.152289	0.394315	0.524767	0.138356	0.34995	0.549635	0.165162	0.395437	0.430888	-0.018018	0.131271	0.964328	-0.0674675	0.86094	0.724439	0.0222656	0.303544	0.92827	-0.103019	1.07842	0.752851	-0.0139332	0.0771587	0.986809	0.0268055	0.102836	0.94329	0.0377153	0.0361721	0.0191144	0.0247896	0.0458451	0.0469859	0.222576	-0.171808	-0.189826	-0.257292	-0.235026	-0.338046	-0.35198	0.165162	-0.06078	-0.12178	-0.1742	-0.27379	-0.22849	-0.15787	-0.25556	-0.11086	-0.29479	-0.13005	-0.21218	-0.21896	-0.27692	-0.31548	-0.26292	-0.28386	-0.2551	-0.14952	-0.27537	-0.21128	-0.4731	-0.33035	-0.40326	-0.22006	-0.26346	-0.53622	-0.33938	-0.2889	-0.28825	-0.30715	-0.63816	0.10003	0.43914	0.6739	0.2509	0.166408	0.0377153	0.0361721	0.0191144	0.0247896	0.0458451	0.0469859	0.0847907	31.7427	32.0612	32.0432	31.9758	31.998	31.895	31.8811	31.9079	32.233	32.0017	31.5193	31.3092	31.6503	32.1723	32.1113	32.0588	31.9593	32.0046	32.0752	31.9775	32.1222	31.9383	32.103	32.0209	32.0141	31.9561	31.9176	31.9701	31.9492	31.9779	32.0835	31.9577	32.0218	31.7599	31.9027	31.8298	32.013	31.9696	31.6968	31.8937	31.9442	31.9448	31.9259	31.5949	32.1017	31.9584	31.9831	31.9012	46	46	2	37.6	37.6	2	144.75	0	279.04	154220000000	721	2448000000	6185300000	4310500000	3578400000	2834800000	2779100000	5562500000	4044000000	3533400000	3424900000	2926100000	6126800000	4428900000	3855800000	3091500000	2985700000	5936200000	4973800000	3919100000	3349100000	3168600000	5832100000	3945400000	3297700000	2794600000	2901900000	5068400000	4277800000	3367800000	3240100000	2757900000	4173200000	3223600000	3168100000	3332000000	2468200000	5090300000	4093200000	3582300000	4121200000	2473300000	98180000	68420000	56799000	44997000	44112000	88293000	64190000	56086000	54363000	46447000	97250000	70301000	61203000	49072000	47391000	94226000	78950000	62207000	53161000	50296000	92573000	62626000	52344000	44359000	46062000	80450000	67902000	53458000	51430000	43776000	66242000	51168000	50287000	52889000	39178000	80798000	64971000	56863000	65416000	39258000	26	19	12	12	16	21	18	21	25	20	22	20	18	20	18	21	20	21	15	23	25	16	19	19	13	15	19	14	15	23	14	11	16	19	19	12	19	16	14	15	Q13045;Q13045-3	2392
Q96HP0;K7ESB7	Dedicator of cytokinesis protein 6	DOCK6	-0.169399	-0.099334	-0.39318	-0.15435	1.07609	0.161044	0.3819	-0.802768	0.153429	0.173329	-0.189183	0.0716678	0.0143276	0.0443853	0.951155	-0.0457611	0.121244	0.891636	0.00307732	0.00776565	0.988579	0.25469	0.784138	0.288489	0.0675724	0.194881	0.764453	0.112735	0.379177	0.561655	-0.129518	0.434261	0.452885	-0.0600887	0.28041	0.894132	0.0488384	0.165899	0.886874	0.251612	0.928876	0.565368	-0.187117	0.619747	0.741332	0.045163	0.164879	0.948763	-0.242253	1.32363	0.581411	0.0195095	0.0881263	0.0740261	0.123024	0.0812298	0.0696606	0.112299	-0.360596	-0.420684	-0.371846	-0.120234	-0.30735	-0.26219	-0.129518	-0.42365	-0.30623	-0.34977	-0.37842	-0.34491	-0.10619	-0.40203	-0.6445	-0.47561	-0.47509	-0.55919	-0.49042	-0.15386	-0.26059	-0.39517	-0.36851	0.1283	-0.34517	0.21954	-0.23533	-0.49536	-0.42541	-0.15441	-0.385	-0.07657	-0.39495	-0.33869	-0.2209	-0.34815	-0.00826	-0.43632	0.10122	-0.27212	0.1539	-0.19427	0.112033	0.0195095	0.0881263	0.0740261	0.123024	0.0812298	0.0696606	0.0766241	27.1278	27.1422	27.0821	27.1309	27.3825	27.1954	27.2406	26.9983	27.5028	27.1513	27.0703	26.8017	27.1133	27.0791	27.1965	27.153	27.1243	27.1579	27.3966	27.1007	26.8583	27.0272	27.0277	26.9436	27.0124	27.3489	27.2422	27.1076	27.1343	27.6311	27.1576	27.7223	27.2674	27.0074	27.0774	27.3484	27.1178	27.4262	27.1078	27.1641	27.2819	27.1546	27.4945	27.0664	27.2525	26.7981	26.9556	26.919	13	10	10	9.3	7.8	7.8	229.56	0.00030432	7.4945	6177000000	68	60559000	160080000	119770000	155190000	144670000	54130000	159450000	241760000	142760000	163450000	146410000	216320000	227590000	110540000	125520000	41685000	253600000	145540000	177490000	144030000	115270000	224770000	215960000	141760000	149750000	125970000	181030000	198320000	236210000	92243000	112110000	180530000	106940000	121350000	168480000	121890000	239910000	120430000	153370000	157460000	83295000	1569400	1174300	1521500	1418300	530690	1563200	2370100	1399700	1602400	1435400	2120800	2231200	1083800	1230600	408680	2486300	1426900	1740100	1412000	1130100	2203600	2117300	1389800	1468100	1235000	1774800	1944300	2315800	904350	1099100	1769900	1048500	1189700	1651800	1195000	2352100	1180700	1503600	1543800	816620	2	0	4	2	1	3	1	2	3	3	2	1	1	1	1	1	1	2	1	3	2	1	2	2	3	1	1	2	1	1	2	1	2	2	1	2	1	1	3	2	Q96HP0;K7ESB7;K7ERK2;K7EP51;K7EP20	3458
A4D1E9;A4D1E9-2;C9J8R7;C9JNI1;C9JEQ8	GTP-binding protein 10	GTPBP10	-0.898551	-0.115624	-0.00932246	0.901065	0.351395	0.171983	0.529214	-0.930158	0.457314	0.224242	-0.197851	0.0911129	0.159151	0.856884	0.437819	0.18076	0.614118	0.558786	0.365821	1.96327	0.0740997	0.254086	1.20723	0.217052	0.217616	1.01273	0.287794	0.290232	1.74288	0.139009	-0.00642509	0.0182133	0.974138	0.0216087	0.0621915	0.969106	0.185061	0.677887	0.544847	-0.111736	0.481857	0.761967	-0.0364704	0.122269	0.951128	0.072617	0.341664	0.883792	-0.296658	1.76829	0.468183	0.0464786	0.115559	0.0712433	0.0807257	0.0787043	0.0487202	0.084916	-0.021986	-0.00038	0.184684	0.072948	0.036478	0.109096	-0.006426	0.06736	-0.08814	-0.14569	0.1007	-0.04416	-0.35577	-0.08045	-0.06654	0.29612	0.20474	0.14905	-0.06161	0.32093	0.32966	0.18539	0.14968	0.12359	0.08174	-0.23234	0.24207	-0.11898	0.05198	0.33201	-0.04571	-0.03691	0.27622	-0.00864	0.14957	0.06577	0.06256	-0.23251	0.16183	0.16491	0.05722	-0.18358	0.0849953	0.0464786	0.115559	0.0712433	0.0807257	0.0787043	0.0487202	0.086018	27.5766	27.7357	27.7574	27.9424	27.8307	27.7942	27.8668	27.5702	27.7577	27.7233	27.2783	27.5424	27.5812	27.8251	27.6696	27.612	27.8584	27.7136	27.402	27.6773	27.6912	28.0539	27.9625	27.9068	27.6961	28.0787	28.0874	27.9431	27.9074	27.8813	27.8395	27.5254	27.9998	27.6388	27.8097	28.0897	27.712	27.7208	28.034	27.7491	27.9073	27.8235	27.8203	27.5252	27.8851	27.4432	27.5997	27.3976	15	15	15	46	46	46	42.932	0	27.137	10378000000	211	399140000	224170000	257820000	194590000	264210000	176000000	166940000	361040000	218860000	372780000	238390000	124700000	215510000	240380000	269990000	279240000	290970000	285260000	486560000	396990000	265980000	380210000	334100000	287150000	289900000	174070000	192070000	320070000	324460000	237720000	163650000	310600000	246690000	193390000	272120000	241900000	259550000	295900000	133630000	206250000	183930000	8621800	9916000	7484200	10162000	6769100	6420700	13886000	8417700	14338000	9169000	4796200	8288700	9245200	10384000	10740000	11191000	10972000	18714000	15269000	10230000	14623000	12850000	11044000	11150000	6695100	7387300	12310000	12479000	9143100	6294100	11946000	9487900	7438300	10466000	9303800	9982800	11381000	5139600	7932500	7074200	5	6	3	5	4	3	5	6	5	2	2	5	7	7	5	6	7	12	8	5	4	7	7	5	5	3	6	5	5	6	5	9	2	6	3	3	6	5	6	5	A4D1E9;A4D1E9-2;C9J8R7;C9JNI1;C9JEQ8;F8WBY0;F8WCN4;F8WBB5;A4D1E9-3	319
Q9BYG4	Partitioning defective 6 homolog gamma	PARD6G	-1.10604	0.62555	-0.11861	0.0496061	0.249443	-0.372555	0.316947	0.355658	0.425477	0.177763	0.131166	-0.176364	0.324168	1.53843	0.21493	0.184855	0.687075	0.533531	0.216347	1.00219	0.24758	0.253758	1.45163	0.190222	0.137315	0.553021	0.482112	0.266395	1.61493	0.162782	0.273642	1.23333	0.145404	-0.139313	0.483076	0.785823	0.0314915	0.0900289	0.921894	0.0374111	0.156392	0.919696	-0.116443	0.587187	0.773436	0.129081	0.709265	0.74614	0.00724716	0.0254312	0.988083	0.0861266	0.102616	0.0775837	0.051034	0.0810437	0.0421334	0.118469	0.56377	0.424458	0.455952	0.493362	0.376918	0.505998	0.273644	0.48197	0.2728	0.60402	0.73697	0.72309	0.24083	0.21413	0.63082	0.7086	0.32791	0.63705	0.20831	0.48392	0.36403	0.58645	0.55997	0.38391	0.61034	0.35821	0.55438	0.37501	0.25007	0.14965	0.56589	0.54397	0.51884	0.38677	0.46927	0.6466	0.50851	0.60027	-0.08931	0.13947	0.42868	0.28911	0.0864234	0.0861266	0.102616	0.0775837	0.051034	0.0810437	0.0421334	0.0889752	27.8917	28.2158	28.0765	28.108	28.1454	28.029	28.1581	28.1653	27.6521	28.0803	27.9637	28.0409	27.7215	28.134	27.9249	28.2561	28.3891	28.3752	27.8929	27.8662	28.2829	28.3607	27.98	28.2891	27.8604	28.136	28.0161	28.2385	28.2121	28.036	28.2624	28.0103	28.2065	28.0271	27.9021	27.8017	28.218	28.196	28.1709	28.0389	28.1213	28.2987	28.1606	28.2523	27.991	28.1031	28.4696	28.0106	13	13	9	37.8	37.8	31.1	40.883	0	32.234	11275000000	123	704690000	172940000	376230000	347380000	334580000	227170000	296330000	438300000	295970000	294910000	261010000	305960000	351790000	280930000	404210000	293670000	273100000	440730000	323070000	261320000	276990000	247320000	223420000	270580000	334940000	298430000	276710000	319710000	238220000	261550000	224970000	149960000	187420000	280910000	407020000	165170000	279580000	165320000	147680000	305590000	234020000	10809000	23514000	21711000	20911000	14198000	18521000	27394000	18498000	18432000	16313000	19123000	21987000	17558000	25263000	18355000	17069000	27546000	20192000	16332000	17312000	15457000	13964000	16911000	20934000	18652000	17295000	19982000	14889000	16347000	14061000	9372300	11714000	17557000	25439000	10323000	17474000	10332000	9230200	19099000	14627000	1	4	4	3	2	1	3	5	4	3	3	2	3	4	1	2	3	1	3	4	3	4	5	5	3	3	3	3	3	4	1	3	3	6	3	3	2	2	4	4	Q9BYG4;Q9BYG4-2;K7ELH1	3721
P13667	Protein disulfide-isomerase A4	PDIA4	-0.755367	0.175657	-0.214655	0.844656	0.578976	0.452497	-0.444896	-0.636867	0.40015	0.118766	-0.348938	0.150359	0.176842	1.58656	0.32608	0.102705	1.06977	0.595373	0.303913	1.98881	0.0907013	0.253449	2.96578	0.117003	0.229425	1.09963	0.256131	0.0589718	0.294313	0.699362	0.0225082	0.0585916	0.913604	-0.0741371	0.571983	0.834525	0.201209	1.26607	0.424506	-0.0504642	0.233621	0.882964	-0.0240238	0.0779038	0.967655	-0.170454	0.637767	0.71746	-0.0364635	0.0882625	0.939319	0.0516862	0.0347242	0.0822183	0.0325965	0.107342	0.0755466	0.141222	0.04568	-0.028456	0.17275	0.122286	0.098262	-0.072192	0.022504	-0.05635	0.16586	0.11658	-0.0978	0.10011	-0.13016	-0.07951	0.03551	-0.02363	0.05551	0.39164	0.02842	0.35536	0.04854	0.03979	0.10619	0.00906	0.1952	0.12535	0.17563	-0.13759	0.43711	-0.02064	-0.04501	0.25744	0.0715	0.11433	-0.28377	-0.07275	-0.19027	-0.08812	0.5623	-0.222	-0.16581	0.02615	0.0391101	0.0516862	0.0347242	0.0822183	0.0325965	0.107342	0.0755466	0.131549	30.2412	30.418	30.3439	30.5451	30.4946	30.4706	30.3001	30.2637	30.3723	30.1762	30.2765	30.1532	30.2277	30.316	30.5382	30.4889	30.2745	30.4724	30.2422	30.2928	30.4078	30.3487	30.4278	30.764	30.4008	30.7277	30.4209	30.4121	30.4785	30.3814	30.5675	30.4977	30.548	30.2347	30.8094	30.3517	30.3273	30.6298	30.4438	30.4867	30.0886	30.2996	30.1821	30.2842	30.7385	30.0544	29.9874	30.2538	41	41	41	57.7	57.7	57.7	72.932	0	323.31	63802000000	727	1679000000	2247700000	1331700000	1223700000	1469100000	1222900000	2006500000	2193800000	1605300000	1624100000	1335500000	2276800000	1588700000	1445700000	1361600000	1076600000	2475900000	1577300000	2164100000	1778900000	1156900000	2681500000	1569700000	1551600000	1850600000	1159400000	1993300000	2276600000	1560700000	1443700000	1280500000	1828100000	1401600000	1029400000	1252800000	968950000	2008600000	1866900000	1022500000	1078100000	814560000	59149000	35044000	32202000	38661000	32183000	52804000	57733000	42246000	42741000	35146000	59916000	41807000	38045000	35832000	28332000	65156000	41508000	56951000	46814000	30446000	70566000	41309000	40833000	48700000	30511000	52455000	59910000	41072000	37992000	33696000	48107000	36884000	27091000	32967000	25499000	52858000	49128000	26908000	28370000	21436000	21	16	14	13	16	19	28	18	24	16	17	14	15	17	13	25	22	23	22	18	16	22	19	20	18	18	26	14	20	18	17	19	12	14	14	20	29	13	12	15	P13667;C9JMN9	1574
A0A2R8Y549;Q8NI35;Q8NI35-4;Q8NI35-3;Q8NI35-2;A0A0X1KG69;A0A087WUZ6;Q8NI35-5	InaD-like protein	INADL	-1.43579	0.055343	-0.100957	-0.098574	0.731817	0.652481	0.191482	0.00420182	0.543616	0.476471	0.134965	-0.314801	0.174025	1.37037	0.351143	0.155783	1.41958	0.459081	0.156062	1.45439	0.261612	0.252973	3.56081	0.0994533	0.243714	2.20239	0.146373	0.189913	2.27386	0.184407	0.168056	1.46953	0.20697	-0.0182411	0.087218	0.965095	0.000278091	0.00140043	1	0.0969116	1.13435	0.729067	-0.00925903	0.0625623	0.98426	-0.0538013	0.399786	0.902374	-0.0218567	0.140436	0.942919	0.059856	0.048	0.0464649	0.00740574	0.0525548	0.029563	0.0424199	0.16548	0.14724	0.147518	0.24443	0.235168	0.181368	0.168056	-0.027	0.19683	0.12478	0.19024	0.34255	0.00166	0.28841	0.16266	0.19	0.09347	0.20509	0.23276	0.22644	0.00676	0.06654	0.26198	0.25487	0.23324	0.25041	0.22165	0.23526	0.27885	0.40617	0.10513	0.15043	0.22541	0.1985	0.19246	0.06614	0.22433	0.32826	0.16724	0.14208	0.082	0.1207	0.0404826	0.059856	0.048	0.0464649	0.00740574	0.0525548	0.029563	0.0518475	29.0253	29.1993	29.1811	29.1814	29.2783	29.269	29.2152	29.1934	29.0338	28.8689	29.0494	29.0902	29.0841	29.0068	29.2307	29.1586	29.2241	29.3764	29.0355	29.3223	29.1965	29.2238	29.1273	29.2389	29.2666	29.2603	29.0406	29.1004	29.2958	29.2887	29.2671	29.2843	29.2555	29.2691	29.3127	29.44	29.139	29.1843	29.2593	29.2323	29.2263	29.1	29.2582	29.3621	29.0362	29.1915	29.1722	29.2048	28	28	28	22.2	22.2	22.2	204.7	0	135.99	28540000000	358	320680000	743560000	523040000	636640000	717240000	610140000	739850000	857430000	602090000	784700000	595140000	693980000	814320000	692340000	737300000	547920000	761010000	815690000	675870000	608350000	498330000	1019600000	903650000	691340000	906990000	535060000	740350000	889610000	885900000	729300000	531150000	882090000	671310000	790200000	745720000	563000000	992360000	682850000	531220000	696930000	496640000	8354600	5876800	7153300	8058900	6855500	8312900	9634000	6765000	8816800	6687000	7797600	9149600	7779100	8284200	6156400	8550700	9165000	7594100	6835400	5599200	11456000	10153000	7767900	10191000	6011900	8318600	9995700	9953900	8194400	5968000	9911200	7542800	8878600	8378900	6325900	11150000	7672500	5968800	7830700	5580200	9	7	9	11	13	10	8	7	8	12	10	11	7	7	8	9	11	9	8	7	7	9	7	14	7	9	10	8	11	10	8	9	4	8	12	7	9	8	7	13	A0A2R8Y549;Q8NI35;Q8NI35-4;Q8NI35-3;Q8NI35-2;A0A0X1KG69;A0A087WUZ6;Q8NI35-5;A0A0U1RR46;A0A2R8Y5I3;B4DE90;A0A0U1RQT2;A0A0U1RQW4;A0A0U1RRD7;A0A0U1RQR3	244
H0Y6Y8;B1AL05;Q8N983-4;Q8N983-3;Q8N983-2;Q8N983;Q8N983-6;Q8N983-7;H0YBU8	39S ribosomal protein L43, mitochondrial	MRPL43	-0.731718	0.320429	-0.292266	0.585178	0.188076	0.57123	-0.6999	0.0589721	0.31138	0.128115	-0.133771	-0.003073	0.287633	1.10275	0.290956	0.120136	0.672771	0.61072	0.360009	2.26173	0.0689115	0.251451	1.22911	0.21492	0.356197	1.41272	0.147125	0.00869827	0.020235	0.967905	0.216157	0.481601	0.352906	-0.167497	0.579141	0.756282	0.239873	1.54351	0.349281	-0.108559	0.426842	0.783463	0.104746	0.278988	0.852496	-0.347498	1.02209	0.587647	0.207458	0.389751	0.757326	0.126414	0.0584897	0.0684403	0.0928719	0.127838	0.131789	0.200857	0.343668	0.17617	0.416044	0.307482	0.412232	0.064732	0.216158	0.42113	0.31651	0.64305	-0.11587	0.45352	0.15598	0.3144	0.07612	0.02801	0.30634	0.25689	0.30475	0.63262	0.3813	0.50466	0.07491	0.61257	0.33011	0.15917	0.36065	0.14331	0.88013	0.23345	0.44358	0.36069	0.27637	0.23544	-0.37791	-0.09965	0.28941	0.84697	0.53995	-0.11721	-0.09336	-0.09556	0.0666328	0.126414	0.0584897	0.0684403	0.0928719	0.127838	0.131789	0.197436	27.1315	27.4191	27.2516	27.4915	27.3829	27.4877	27.1402	27.3476	27.0755	27.123	27.1469	27.3611	26.9509	27.4966	27.392	27.7185	26.9596	27.529	27.2314	27.3898	27.1516	27.1035	27.3818	27.3323	27.3802	27.7081	27.4567	27.5801	27.1504	27.688	27.4056	27.2346	27.4361	27.2188	27.9556	27.3089	27.519	27.4361	27.3518	27.3109	26.6975	26.9758	27.3649	27.9224	27.663	27.0297	27.2678	26.8554	5	5	5	24.9	24.9	24.9	18.657	0	21.912	6489000000	119	589910000	193330000	169540000	146670000	151770000	69538000	226690000	183200000	178390000	139020000	72549000	230620000	157340000	116130000	134840000	85373000	257120000	168240000	176450000	162660000	55132000	257730000	228190000	183260000	128420000	34225000	257220000	340580000	160840000	184680000	33744000	248560000	146130000	121510000	146340000	76293000	283800000	224130000	170500000	127020000	61229000	17576000	15412000	13334000	13797000	6321700	20608000	16654000	16218000	12638000	6595400	20966000	14303000	10557000	12258000	7761100	23375000	15295000	16040000	14788000	5012000	23430000	20745000	16660000	11674000	3111400	23383000	30962000	14622000	16789000	3067600	22596000	13285000	11047000	13303000	6935700	25800000	20375000	15500000	11547000	5566300	5	3	2	3	1	4	4	2	4	4	3	3	3	1	4	5	5	3	4	2	5	4	3	2	2	3	4	2	1	2	3	3	3	3	0	4	4	3	2	1	H0Y6Y8;B1AL05;Q8N983-4;Q8N983-3;Q8N983-2;Q8N983;Q8N983-6;Q8N983-7;H0YBU8;M0R051	366
Q8TER5-4;Q8TER5-3;Q8TER5;Q8TER5-2	Rho guanine nucleotide exchange factor 40	ARHGEF40	-0.353558	0.546931	0.499049	0.19311	0.803897	-0.230803	-0.412633	-1.04599	0.293553	-0.168348	-0.455845	0.389234	0.195606	0.523532	0.48624	0.185205	0.608365	0.558118	0.118748	0.35595	0.563326	0.251424	0.8968	0.263112	0.0266651	0.0661638	0.91575	-0.0128323	0.0299909	0.955042	-0.150412	0.428211	0.429321	-0.0104012	0.0266167	0.992157	-0.0664566	0.306435	0.810464	0.132676	0.728911	0.726962	-0.224759	1.43564	0.597339	-0.0394974	0.169582	0.951423	-0.13758	0.589557	0.739272	0.117127	0.0674678	0.0635661	0.0663236	0.0604458	0.0684288	0.215679	0.66576	0.65536	0.588902	0.721578	0.496818	0.457322	-0.150414	0.51575	0.58441	0.3616	1.00189	0.86515	0.51873	0.80125	0.5765	0.83584	0.54448	0.69401	0.395	0.70504	0.47956	0.6709	0.68864	0.72557	0.55688	0.96158	0.67522	0.61916	0.42238	0.5922	0.29633	0.55402	0.61362	0.5816	0.23874	0.47147	0.38118	0.6535	-0.47285	-0.27484	-0.55353	-0.10435	0.131823	0.117127	0.0674678	0.0635661	0.0663236	0.0604458	0.0684288	0.0896657	28.303	28.4986	28.4882	28.4217	28.5544	28.3296	28.2901	28.1526	27.8328	28.4876	28.2901	28.6067	28.2977	28.3486	28.4172	28.1944	28.8347	28.698	28.3515	28.6341	28.4093	28.6687	28.3773	28.5268	28.2278	28.5379	28.3124	28.5037	28.5215	28.5584	28.3897	28.7944	28.508	28.452	28.2552	28.425	28.1291	28.3868	28.4464	28.4144	28.0716	28.3043	28.214	28.4863	28.0147	28.0152	28.0531	28.1934	19	19	19	19.3	19.3	19.3	159.7	0	95.646	16068000000	217	236290000	307050000	404130000	430100000	582700000	434300000	432770000	456070000	400000000	620130000	401760000	423530000	635700000	385640000	530510000	309450000	398290000	347550000	459820000	405670000	291640000	480910000	491990000	373600000	589650000	338050000	393640000	441580000	455830000	341100000	289110000	419180000	381470000	332310000	351330000	234130000	452970000	317330000	296650000	261760000	168240000	4515400	5943100	6325000	8569100	6386700	6364200	6706900	5882400	9119600	5908200	6228400	9348500	5671100	7801700	4550800	5857100	5111000	6762100	5965800	4288800	7072200	7235100	5494200	8671300	4971300	5788800	6493800	6703400	5016200	4251700	6164400	5609900	4886900	5166700	3443000	6661300	4666700	4362500	3849500	2474100	3	5	4	8	6	6	7	4	4	6	6	5	4	4	7	3	4	5	7	5	4	4	7	7	4	6	7	8	6	8	7	6	5	6	5	6	5	4	4	5	Q8TER5-4;Q8TER5-3;Q8TER5;Q8TER5-2	3247
Q68D10;Q68D10-2;Q68D10-3	Protein SPT2 homolog	SPTY2D1	-1.1651	0.627445	0.584673	0.592093	0.38434	-0.69348	-0.530761	0.200789	0.549063	-0.062609	-0.177891	0.0343912	0.288436	1.90705	0.211377	0.281554	1.93575	0.2768	0.282748	2.07091	0.0950131	0.249318	1.76282	0.162746	0.0758877	0.319839	0.683604	0.102071	0.407698	0.565739	0.219783	1.07236	0.197769	-0.00688248	0.0410104	0.993002	0.001194	0.00891922	0.994665	-0.0334293	0.379676	0.895219	-0.173431	1.35156	0.630738	0.0261829	0.0917756	0.977843	0.117713	0.476855	0.757232	0.045047	0.0379798	0.0249138	0.0301051	0.0663411	0.0814953	0.0321509	0.421378	0.414494	0.415686	0.382258	0.208828	0.235012	0.219784	0.30469	0.32171	0.47274	0.48406	0.52369	0.47998	0.28096	0.49586	0.40464	0.41103	0.40987	0.36481	0.39672	0.51083	0.3962	0.49334	0.33336	0.32447	0.38491	0.37521	0.30252	0.38222	0.19787	-0.0094	0.17093	0.26934	0.4975	0.01741	0.1171	0.27371	0.31789	0.21957	0.2055	0.11736	0.2386	0.0776815	0.045047	0.0379798	0.0249138	0.0301051	0.0663411	0.0814953	0.0802624	29.3983	29.6868	29.6799	29.6811	29.6476	29.4742	29.5004	29.6181	29.2654	29.7031	29.3518	29.3279	29.3435	29.5701	29.5871	29.7381	29.7494	29.7891	29.7454	29.5464	29.7613	29.67	29.6764	29.6753	29.6302	29.6621	29.7762	29.6616	29.7587	29.5987	29.5899	29.6503	29.6406	29.5679	29.6476	29.4633	29.256	29.4363	29.5347	29.7629	29.2828	29.3825	29.5391	29.5833	29.9227	29.5573	29.4453	29.5821	29	29	29	51.5	51.5	51.5	75.598	0	70.083	31604000000	273	770830000	1119500000	879210000	668990000	671850000	597580000	1064800000	816530000	827410000	849270000	555460000	1206500000	810600000	719610000	803400000	633540000	1099300000	780250000	870620000	898770000	776270000	1278700000	802910000	648070000	689910000	535960000	1060300000	915440000	680930000	506090000	514590000	1039800000	705850000	592910000	678500000	387050000	1036800000	852140000	883170000	670870000	474530000	27305000	21444000	16317000	16387000	14575000	25971000	19915000	20181000	20714000	13548000	29426000	19771000	17552000	19595000	15452000	26813000	19031000	21235000	21921000	18934000	31188000	19583000	15806000	16827000	13072000	25860000	22328000	16608000	12344000	12551000	25361000	17216000	14461000	16549000	9440200	25289000	20784000	21541000	16363000	11574000	13	5	7	7	8	13	6	8	3	6	12	5	9	9	7	5	7	4	8	5	12	5	6	6	6	11	4	5	4	5	8	8	2	8	3	9	8	7	5	4	Q68D10;Q68D10-2;Q68D10-3	2819
Q15678	Tyrosine-protein phosphatase non-receptor type 14	PTPN14	-1.2029	-0.242539	0.637453	-0.4282	0.490868	-0.0130901	0.227003	0.531407	0.422144	0.34118	0.283372	-0.364014	0.141257	1.34622	0.407224	0.270692	2.07236	0.271256	0.113948	1.03634	0.393193	0.249131	2.38225	0.134414	0.175006	0.785009	0.373493	0.21032	2.09903	0.173208	0.255094	2.81325	0.0748676	0.129435	0.820912	0.751941	-0.156744	1.0421	0.501071	0.135183	1.10388	0.689736	-0.0741257	0.260774	0.871819	0.0353146	0.113419	0.967893	0.0447739	0.324634	0.870524	0.0452742	0.0678024	0.0452769	0.0495287	0.107492	0.0457778	0.0743708	0.156532	0.285964	0.129224	0.264406	0.19028	0.225596	0.255096	0.17583	0.16059	0.30972	0.09615	0.04037	0.0466	0.35933	0.31726	0.2553	0.45133	0.06443	0.30043	0.11009	0.04487	0.1263	0.37971	0.19051	0.1907	0.17021	0.3909	0.3799	0.02169	0.51057	-0.03459	0.07383	0.19412	0.23025	0.35868	0.07881	0.26612	0.32489	0.1469	0.46486	0.30238	0.03645	0.0386614	0.0452742	0.0678024	0.0452769	0.0495287	0.107492	0.0457778	0.0380607	28.7066	28.8479	28.9773	28.8205	28.9557	28.8816	28.9169	28.9617	28.6913	28.7528	28.575	28.7063	28.8076	28.8671	28.8519	29.001	28.7875	28.7317	28.7379	29.0507	29.0086	28.9466	29.1426	28.7557	28.9917	28.8014	28.7362	28.8176	29.071	28.8818	28.882	28.8615	29.0822	29.0712	28.713	29.2019	28.6567	28.7651	28.8854	28.9216	29.05	28.7701	28.9574	29.0162	28.8997	29.0398	29.0087	28.844	26	26	25	29.7	29.7	28.6	135.26	0	98.816	22776000000	227	429740000	684500000	478850000	420380000	556740000	469520000	586680000	478090000	457300000	551180000	404980000	668730000	709290000	625520000	653870000	542160000	735790000	582880000	463890000	475360000	464830000	1017500000	534770000	403970000	528310000	467010000	794530000	588680000	607760000	514030000	307090000	776720000	615030000	665440000	611820000	497200000	651880000	467320000	659710000	638040000	418580000	12915000	9034900	7931700	10505000	8858800	11069000	9020600	8628400	10400000	7641100	12618000	13383000	11802000	12337000	10229000	13883000	10998000	8752700	8969100	8770500	19198000	10090000	7622200	9968200	8811400	14991000	11107000	11467000	9698700	5794100	14655000	11604000	12556000	11544000	9381200	12300000	8817400	12447000	12039000	7897800	7	5	3	3	4	6	2	6	4	9	7	7	9	3	6	6	4	2	6	8	11	3	4	3	6	7	8	4	4	8	7	9	4	5	5	8	7	9	5	3	Q15678;E2J9M0	2632
Q96E14;A0A3B3ISX4	RecQ-mediated genome instability protein 2	RMI2	-0.843307	-0.620174	-0.753203	-0.435984	0.520719	1.19852	0.815512	0.117915	0.24459	0.668361	0.340091	-0.466778	0.0406982	0.187038	0.834761	0.0164345	0.103456	0.948671	0.0742935	0.461854	0.60861	0.248791	2.62188	0.127472	0.372418	3.4093	0.0457009	0.302559	2.04223	0.11899	0.175322	0.977284	0.252812	-0.0242638	0.106518	0.964306	0.057859	0.349127	0.818226	0.174497	1.41062	0.566748	0.123627	1.13725	0.732498	-0.0698589	0.335674	0.887094	-0.127238	0.519684	0.748872	0.0747916	0.0403466	0.0601781	0.0371341	0.0469971	0.0771717	0.0632316	0.086132	0.061868	0.119728	0.294226	0.417856	0.347996	0.175322	-0.01334	-0.15754	0.18217	0.24744	0.17193	0.18764	0.03581	0.03059	0.10746	-0.05216	0.09261	-0.08003	0.16697	0.12762	0.29147	0.2385	0.2962	0.20582	0.42253	0.30808	0.48118	0.40983	0.27474	0.55054	0.37299	0.45126	0.29412	0.48585	0.44013	0.06862	0.26946	0.01514	0.28184	0.28408	0.02609	0.0431967	0.0747916	0.0403466	0.0601781	0.0371341	0.0469971	0.0771717	0.0857803	27.492	27.5327	27.5084	27.5662	27.7407	27.8644	27.7945	27.6673	27.4465	27.357	27.4882	27.5907	27.5773	27.4332	27.289	27.6287	27.694	27.6184	27.6342	27.4823	27.4771	27.554	27.3944	27.5391	27.3665	27.6135	27.5741	27.738	27.685	27.7427	27.6523	27.8691	27.7546	27.9277	27.8563	27.7213	27.9971	27.8195	27.8978	27.7406	27.9324	27.8866	27.5151	27.716	27.3722	27.77	27.8748	27.6034	7	7	7	72.1	72.1	72.1	15.865	0	17.052	9298200000	108	1162300000	283170000	255840000	274990000	271730000	147540000	216200000	159160000	192920000	288640000	111470000	351150000	268240000	183530000	202390000	93263000	323850000	258330000	178200000	258180000	110480000	376690000	166050000	203980000	284820000	109430000	426150000	256390000	314820000	307760000	129480000	355360000	188160000	283510000	240810000	98770000	328430000	135000000	283320000	274600000	105410000	35396000	31979000	34374000	33967000	18443000	27025000	19895000	24115000	36080000	13934000	43893000	33529000	22942000	25298000	11658000	40481000	32292000	22275000	32272000	13810000	47086000	20756000	25497000	35603000	13679000	53269000	32048000	39353000	38470000	16185000	44419000	23520000	35438000	30101000	12346000	41053000	16875000	35415000	34325000	13176000	4	2	4	3	2	4	1	3	2	2	5	2	0	2	2	3	3	2	4	1	3	1	2	3	1	8	5	2	4	3	3	2	4	2	1	5	1	3	2	2	Q96E14;A0A3B3ISX4;I3L2E0;Q96E14-2	3418
O60783	28S ribosomal protein S14, mitochondrial	MRPS14	-0.665412	0.574386	-0.0186134	-0.175478	0.45065	-0.40689	0.266174	-0.0248171	0.28568	0.0705364	-0.01515	-0.089819	0.276204	0.906019	0.331559	0.144094	0.606784	0.597123	0.109148	0.399599	0.556431	0.248637	0.894066	0.263671	0.0575939	0.131933	0.829503	0.20754	0.637936	0.360254	0.142712	0.370252	0.474322	-0.132109	0.534586	0.780926	-0.0349464	0.275416	0.888069	0.139489	0.660566	0.724475	-0.191043	0.604246	0.740639	0.149946	0.404404	0.809261	-0.0648273	0.14651	0.89405	0.114545	0.0244291	0.0473617	0.0931012	0.122147	0.113134	0.144064	-0.033404	-0.16551	-0.200458	-0.06097	-0.252014	-0.10207	0.14271	-0.44169	-0.03453	0.19317	-0.05959	0.17562	-0.17659	-0.07041	-0.17894	-0.19384	-0.20777	-0.29584	-0.22698	-0.19342	-0.02383	-0.26222	0.10777	-0.1007	0.07172	-0.40566	0.02202	-0.09121	0.03091	-0.50545	-0.58185	-0.11247	-0.44966	-0.19137	0.23307	-0.12082	0.01843	-0.02878	0.05726	0.50342	0.43931	-0.25766	0.112839	0.114545	0.0244291	0.0473617	0.0931012	0.122147	0.113134	0.127539	27.571	27.8472	27.7151	27.6802	27.8196	27.6286	27.7785	27.7137	27.8806	27.6879	27.1948	27.5802	27.5115	27.4389	27.8461	28.0738	27.821	28.0562	27.704	27.8102	27.7017	27.6868	27.6728	27.5848	27.6536	27.6872	27.8568	27.6184	27.9884	27.7799	27.9523	27.4749	27.9026	27.7894	27.9115	27.3752	27.2988	27.7681	27.4309	27.6892	28.1137	27.7598	27.899	27.8518	27.7452	27.6983	28.0195	27.2538	5	5	5	39.8	39.8	39.8	15.139	0	57.574	8630900000	107	1438500000	240240000	212390000	249340000	134880000	118260000	281400000	262300000	292320000	322770000	139450000	333470000	342120000	266960000	297250000	107200000	224430000	248270000	332790000	170580000	99421000	322950000	211600000	146040000	287780000	124610000	232090000	342340000	204470000	159160000	105620000	180240000	262950000	170850000	148560000	37823000	310540000	169050000	124810000	268700000	144840000	40039000	35398000	41557000	22480000	19710000	46900000	43716000	48719000	53795000	23241000	55579000	57020000	44494000	49542000	17867000	37405000	41379000	55465000	28430000	16570000	53825000	35266000	24341000	47964000	20769000	38681000	57056000	34078000	26526000	17603000	30041000	43826000	28475000	24760000	6303900	51757000	28174000	20802000	44784000	24140000	3	3	2	2	3	3	4	1	1	4	5	2	7	2	4	3	4	2	2	1	1	3	2	0	4	1	6	3	1	2	3	4	2	3	1	2	4	3	2	2	O60783	1214
B9A044;B8ZZ50;O60573-2;O60573;C9JEL3	Eukaryotic translation initiation factor 4E type 2	EIF4E2	-0.414504	-0.534308	-0.0202058	-0.782	0.633068	0.574648	0.197882	0.34542	0.128942	0.371577	0.235622	-0.319431	-0.028373	0.151302	0.874774	0.0933811	0.517564	0.687988	-0.0870335	0.286634	0.655016	0.248095	1.4096	0.197006	0.234259	0.838403	0.312788	0.145031	0.531152	0.466466	0.179972	0.482738	0.377194	0.121754	1.01656	0.735256	-0.180415	0.735297	0.52924	0.335128	1.41751	0.464167	-0.0138355	0.0318186	0.983701	-0.0892288	0.209578	0.903922	0.0349411	0.0640443	0.955003	0.0332825	0.055381	0.111011	0.0772574	0.130005	0.112035	0.154724	0.113998	0.235752	0.055338	0.390468	0.37663	0.287402	0.17997	0.09433	0.18936	0.1933	0.02796	0.06504	0.41272	0.18189	0.29004	0.21202	0.08209	-0.0577	0.46467	0.09722	-0.05373	-0.17377	0.30148	0.3843	0.28756	0.28799	0.69101	0.15601	0.87179	0.3356	0.17264	0.34711	0.40099	0.59239	0.38831	0.02883	0.02649	0.68224	0.06093	0.23768	-0.27693	0.19593	0.0644298	0.0332825	0.055381	0.111011	0.0772574	0.130005	0.112035	0.160731	27.9673	27.9389	28.0607	27.8803	28.2154	28.2016	28.1123	28.1473	27.8249	27.8571	28.1495	27.9162	28.0889	27.9193	28.0143	28.0182	27.8529	27.89	28.2377	28.0068	28.115	28.037	27.907	27.7672	28.2896	27.9222	27.7712	27.6512	28.1264	28.2092	28.1125	28.1129	28.516	27.9809	28.6967	28.1605	27.9976	28.172	28.2259	28.4173	28.2132	27.8538	27.8514	28.5072	27.918	28.3872	27.6392	28.2848	7	7	7	41.2	41.2	41.2	26.816	0	30.094	14410000000	79	1108500000	518930000	294640000	275220000	332490000	354560000	646380000	508790000	141350000	381190000	312320000	763090000	367220000	587780000	399920000	320960000	496140000	630720000	389070000	322150000	290430000	781920000	438250000	176200000	327180000	110450000	499450000	606810000	310790000	72534000	86185000	548550000	277440000	119170000	95719000	245420000	291410000	196710000	286930000	137190000	468290000	39918000	22665000	21171000	25577000	27273000	49722000	39137000	10873000	29322000	24025000	58699000	28248000	45214000	30763000	24689000	38165000	48517000	29928000	24781000	22340000	60148000	33711000	13554000	25168000	8496500	38419000	46678000	23907000	5579600	6629600	42196000	21341000	9167100	7363000	18878000	22416000	15132000	22072000	10553000	36022000	2	1	2	3	5	4	0	1	2	1	4	2	1	1	2	4	2	2	2	1	4	1	1	1	1	1	2	4	1	1	3	2	2	0	1	2	3	3	1	3	B9A044;B8ZZ50;O60573-2;O60573;C9JEL3;B4E1E4;B9A023;B8ZZL3	411
P61289;K9J957;P61289-2;P61289-3;K7ENH2;K7ESG5;A0A087WTV2;B3KQ25	Proteasome activator complex subunit 3	PSME3	-1.24684	-0.163599	0.5098	-0.384602	0.637739	0.0843249	0.481165	0.0820102	0.441218	0.343737	0.136404	-0.260322	0.142459	0.821035	0.462674	0.231019	1.65771	0.362876	0.113395	0.571039	0.485013	0.247845	2.25741	0.139942	0.175064	1.7158	0.247299	0.227253	1.97555	0.163065	0.17476	1.71874	0.177476	0.0885601	0.428494	0.835723	-0.117625	0.568829	0.666195	0.13445	0.795242	0.718635	-0.0727806	0.836303	0.8045	0.0521893	0.498796	0.893792	-0.0524937	0.505494	0.832349	0.0714487	0.0608034	0.0784173	0.0373514	0.0253983	0.041801	0.0623873	0.066126	0.154684	0.037062	0.171512	0.09873	0.15092	0.174756	0.02758	0.17172	0.26369	0.02163	-0.15399	0.27215	0.13124	0.07065	-0.0123	0.31168	-0.02101	-0.19595	0.28242	0.0148	0.10505	0.10249	0.13896	0.19146	0.30811	0.11654	0.15061	0.08506	0.00635	0.12912	0.12251	0.19728	-0.00712	0.14905	0.18152	0.23387	0.02642	0.21784	0.03617	0.34692	0.24643	0.0542698	0.0714487	0.0608034	0.0784173	0.0373514	0.0253983	0.041801	0.024935	27.7057	27.8481	27.9367	27.8191	27.9535	27.8807	27.9329	27.8804	27.782	27.6297	27.8823	27.6022	27.6322	27.8096	27.9537	28.0457	27.8037	27.628	28.0542	27.9133	27.8527	27.7697	28.0937	27.761	27.5861	28.0644	27.7968	27.8871	27.8845	27.921	27.9735	28.0901	27.8986	27.9326	27.8671	27.7884	27.9111	27.9045	27.9793	27.7749	27.9311	27.9635	28.0159	27.8084	27.8475	27.9185	27.9491	27.8786	15	15	15	52.4	52.4	52.4	29.506	0	70.316	11055000000	246	850410000	379060000	260680000	272460000	311060000	148630000	363560000	255740000	247030000	224110000	208080000	483990000	204960000	216550000	277880000	225580000	368830000	268250000	246940000	219730000	239200000	413460000	304340000	235440000	378030000	227310000	325020000	273090000	197860000	326310000	227740000	313770000	232680000	183740000	330820000	240240000	364700000	281410000	298110000	302330000	176550000	29158000	20052000	20959000	23928000	11433000	27966000	19672000	19002000	17239000	16006000	37230000	15766000	16658000	21376000	17352000	28371000	20635000	18995000	16903000	18400000	31804000	23411000	18111000	29079000	17486000	25002000	21007000	15220000	25101000	17518000	24136000	17898000	14134000	25448000	18480000	28054000	21647000	22932000	23256000	13581000	10	4	6	6	8	9	5	5	4	8	6	5	6	7	7	7	6	4	6	9	8	6	5	5	6	4	4	4	8	6	12	2	3	6	9	7	3	6	8	6	P61289;K9J957;P61289-2;P61289-3;K7ENH2;K7ESG5;A0A087WTV2;B3KQ25;B7Z8D3;K7EMD0;K7EPX6;K7EKR3;K7EJF8	2108
Q96RY5	Protein cramped-like	CRAMP1L	-0.18361	0.519841	0.0544021	0.0257196	0.114911	0.0891027	-0.207721	-0.412645	0.123741	-0.11466	-0.19734	0.164042	0.583907	0.617429	0.342889	0.197564	0.138962	0.802095	0.173756	0.10947	0.773385	0.24779	0.145497	0.707509	0.226368	0.157933	0.709459	-0.0200138	0.0107904	0.974318	-0.190114	0.107376	0.760533	-0.386343	0.544363	0.698424	-0.0238083	0.0161754	0.976695	0.0740341	0.0418293	0.969299	-0.0214222	0.0124283	0.997731	-0.246382	0.173232	0.886244	-0.1701	0.0948021	0.899086	0.123042	0.314357	0.393225	0.481827	0.335502	0.447153	0.69609	-0.00743	-0.393772	-0.41758	-0.343548	-0.364968	-0.61135	-0.190112	-0.20224	-0.17323	0.22849	-0.23997	0.3498	0.28399	-0.49159	-0.12306	-0.08685	-1.55135	-1.93434	-0.28761	0.0283	-0.20558	0.31133	-2.23626	0.07475	0.30101	-0.17965	0.32241	0.12999	0.0666	-0.46667	0.07979	-1.63455	0.03922	-2.37902	-0.39072	-0.14719	-0.17904	0.40076	-0.23283	-1.69961	2.10704	-1.52592	0.444701	0.123042	0.314357	0.393225	0.481827	0.335502	0.447153	0.489045	25.9873	26.5712	26.1849	26.1611	26.2351	26.2137	25.9673	25.7972	26.5787	26.5608	26.0435	24.2525	26.5011	26.3764	26.4054	26.8072	26.3387	26.9285	26.8627	26.0871	26.4556	26.4918	25.0273	24.6443	26.2911	26.607	26.3731	26.89	24.3424	26.6534	26.8797	26.399	26.9011	26.7087	26.6453	26.112	26.6585	24.9441	26.6179	24.1997	26.188	26.4315	26.3996	26.9794	26.328	24.3439	26.3596	24.9752	6	6	6	4.8	4.8	4.8	134.72	0.0096362	1.9997	4101500000	53	80421000	186960000	82583000	76137000	58261000	35472000	80460000	125270000	112180000	131070000	82704000	195980000	100680000	108870000	128840000	24743000	80908000	103800000	139630000	149440000	87354000	80519000	173730000	206790000	102610000	71873000	159590000	128600000	80553000	114540000	20000000	134070000	55410000	154790000	69313000	50013000	211200000	82508000	29746000	65445000	18840000	3665900	1619300	1492900	1142400	695520	1577700	2456300	2199600	2570000	1621700	3842700	1974100	2134700	2526200	485160	1586400	2035200	2737800	2930100	1712800	1578800	3406600	4054800	2012000	1409300	3129200	2521700	1579500	2246000	392150	2628900	1086500	3035000	1359100	980640	4141200	1617800	583260	1283200	369400	2	2	1	1	1	1	1	2	1	1	2	2	2	1	1	2	1	1	2	0	1	1	1	1	1	1	1	1	3	1	2	1	1	1	2	2	2	1	1	1	Q96RY5;J3QT63	3549
Q7L0Y3;C9JVB6	Mitochondrial ribonuclease P protein 1	TRMT10C	-1.09248	0.293389	-0.403489	1.14513	0.239362	-0.182489	0.00961649	-0.00904056	0.563464	0.217214	-0.082971	-0.060393	0.257716	1.39495	0.275997	0.128124	0.389597	0.681563	0.416105	2.20419	0.0603459	0.247669	1.3406	0.204365	0.169221	0.622126	0.419396	0.204945	1.07638	0.258775	0.201476	0.847626	0.250953	-0.129591	0.526721	0.785494	0.287981	1.3207	0.347527	-0.168436	1.4074	0.583957	-0.0784473	0.351668	0.858639	0.0357239	0.141872	0.95834	-0.00346947	0.0141706	0.991975	0.039524	0.109336	0.0570628	0.0376907	0.0900804	0.0350892	0.0562318	0.066312	-0.06328	0.2247	0.056262	-0.022186	0.01354	0.201476	0.01702	0.17386	0.13613	0.04794	-0.04339	-0.22081	-0.07014	-0.25399	0.35386	-0.12532	0.18405	0.08938	0.35909	0.13096	0.36002	0.07021	0.14828	0.02838	-0.07201	0.10645	-0.29982	0.24616	0.07338	-0.0522	-0.07845	0.08342	0.05693	-0.11688	0.00337	0.04086	0.17583	0.10942	0.31263	0.0603	0.3492	0.0977354	0.039524	0.109336	0.0570628	0.0376907	0.0900804	0.0350892	0.0758331	29.5761	29.8338	29.7042	29.9922	29.8238	29.7453	29.7811	29.7776	29.7675	29.8326	29.3155	29.5224	29.4426	29.7845	29.9414	29.9036	29.8154	29.7241	29.5467	29.6974	29.5135	30.1214	29.6422	29.9516	29.8569	30.1266	29.8985	30.1275	29.8377	29.9158	29.7959	29.6955	29.874	29.4677	30.0137	29.8409	29.7153	29.6891	29.8509	29.8244	29.6506	29.7709	29.8084	29.9433	29.942	29.6281	29.5827	29.7918	21	21	21	55.8	55.8	55.8	47.346	0	45.652	38455000000	289	1479000000	923010000	899270000	532770000	817980000	489330000	1228800000	1243800000	1084500000	1108400000	846560000	1268400000	1031100000	809490000	1136400000	565040000	1434600000	1285800000	1452700000	1025800000	788700000	1350000000	1278900000	1044700000	860640000	706060000	947930000	1280800000	872320000	846890000	613960000	1271500000	914270000	811590000	835280000	393250000	1221200000	1117900000	914500000	606940000	593420000	35500000	34587000	20491000	31461000	18820000	47262000	47840000	41713000	42632000	32560000	48785000	39658000	31134000	43707000	21732000	55178000	49453000	55873000	39454000	30334000	51923000	49190000	40181000	33101000	27156000	36459000	49262000	33551000	32573000	23614000	48905000	35164000	31215000	32126000	15125000	46968000	42998000	35173000	23344000	22824000	8	7	4	5	6	5	8	8	5	12	9	8	7	6	8	10	9	7	5	12	10	8	8	6	9	5	6	7	4	10	5	9	5	7	4	7	11	7	4	8	Q7L0Y3;C9JVB6	2940
Q8WZ42-11;Q8WZ42-4;Q8WZ42-7	Titin	TTN	-0.583236	0.30519	0.208729	0.0315147	0.0975059	0.400678	0.448802	-0.909184	0.221738	0.0342894	-0.199186	0.0899131	0.323156	0.61599	0.393638	0.288069	0.687605	0.467889	0.223609	0.431328	0.420115	0.247613	0.534198	0.364869	0.357888	0.783323	0.255938	0.375393	0.830141	0.217268	-0.11856	0.121907	0.75583	-0.0350864	0.0825788	0.963213	-0.06446	0.219828	0.845095	0.0240036	0.0628822	0.969555	0.110276	0.361709	0.816795	0.0175049	0.0390531	0.990542	-0.493954	0.780287	0.567261	0.151477	0.0338996	0.11407	0.0757513	0.110689	0.111423	0.362737	0.000348	-0.034736	-0.099196	-0.075192	0.035082	0.052588	-0.11856	0.36243	0.06684	0.17874	-0.07145	-0.53482	0.05638	0.01986	-0.08995	-0.12772	-0.03225	-0.21549	-0.45327	-0.09085	0.2171	0.04653	-0.36975	0.04364	0.00719	-0.06551	0.00847	0.10937	-0.34785	0.29172	0.17438	-0.05221	0.14573	-0.08968	0.28866	-0.31124	0.22947	-0.9887	0.14412	-0.90033	0.23747	0.91464	0.206172	0.151477	0.0338996	0.11407	0.0757513	0.110689	0.111423	0.304211	30.3375	30.6607	30.6256	30.5611	30.5851	30.6954	30.7129	30.219	30.6603	30.7758	30.5134	29.6642	30.0738	31.0228	30.7272	30.8391	30.5889	30.1255	30.7167	30.6802	30.5704	30.5326	30.6281	30.4448	30.2071	30.5695	30.8774	30.7069	30.2906	30.704	30.6675	30.5948	30.6688	30.7697	30.3125	30.952	30.8347	30.6081	30.8061	30.5707	30.949	30.3491	30.8898	29.6716	30.92	29.6131	29.9017	30.9885	51	51	3	2.3	2.3	0.1	3713.6	0.0028299	2.8578	78428000000	259	43306000	1736400000	1997300000	1024000000	915180000	1346000000	2755600000	2118700000	3079100000	1354900000	1598100000	3167400000	2867700000	1289800000	2394900000	1872100000	2434700000	1829600000	1654800000	2556600000	1601200000	2414200000	2373900000	1186100000	1886600000	3115500000	2353600000	1501600000	1651800000	1474300000	1608200000	1724100000	1536700000	4383800000	1521100000	1189400000	1459500000	1901400000	1486400000	2461200000	1604100000	958800	1102900	565420	505350	743230	1521600	1169900	1700200	748130	882440	1749000	1583500	712200	1322400	1033800	1344400	1010300	913770	1411700	884160	1333100	1310800	654970	1041700	1720300	1299600	829130	912110	814080	888020	952000	848550	2420700	839940	656790	805890	1049900	820780	1359100	885770	3	7	8	2	6	10	9	10	4	11	9	12	4	1	7	4	6	7	8	8	5	6	6	5	11	3	3	6	10	8	9	9	4	3	6	2	11	5	4	7	Q8WZ42-11;Q8WZ42-4;Q8WZ42-7	3301
Q03113;Q03113-3;Q03113-2;E9PC54	Guanine nucleotide-binding protein subunit alpha-12	GNA12	-0.886814	-0.360314	-0.0190323	0.173258	0.00469969	0.820893	0.513961	-0.246652	0.353903	0.380236	0.112712	-0.184662	0.146198	0.47351	0.539632	0.240965	0.604824	0.517898	0.29436	0.624281	0.29926	0.247555	0.907863	0.262873	0.474195	2.29382	0.0575398	0.388967	1.61226	0.117511	0.17776	0.434759	0.398403	0.094767	0.230072	0.882083	0.0533951	0.078658	0.90999	-0.0468052	0.0811378	0.941312	0.22664	1.63652	0.57158	-0.0852287	0.54095	0.844949	-0.211207	0.663518	0.670011	0.0750297	0.15062	0.195907	0.0769284	0.0249002	0.0705834	0.0873779	-0.193372	-0.098602	-0.045208	-0.092014	0.134626	0.049396	0.177758	-0.15869	-0.35185	-0.25489	0.08	-0.28143	-0.26507	-0.42545	-0.12004	0.46393	-0.14638	-0.71941	0.13409	0.07387	-0.17042	0.45583	-0.2477	-0.12133	-0.24336	0.1592	-0.00688	0.10947	0.11698	0.15868	0.07085	0.21715	0.23693	-0.16338	0.17029	0.00353	-0.00039	0.13649	0.5172	0.07505	0.13535	0.0247	0.121584	0.0750297	0.15062	0.195907	0.0769284	0.0249002	0.0705834	0.14091	26.4159	26.5621	26.6568	26.7102	26.6634	26.8901	26.8048	26.5936	26.7554	26.269	26.1008	26.6383	26.3157	26.5967	26.4036	26.5005	26.8354	26.474	26.4904	26.33	26.6354	27.2194	26.609	26.036	26.8895	26.8293	26.585	27.2113	26.5077	26.6341	26.5121	26.9146	26.7486	26.8649	26.8724	26.9141	26.8263	26.9726	26.9924	26.5921	26.9257	26.759	26.755	26.8919	26.7862	26.1759	26.7737	26.3404	8	6	6	27	20.7	20.7	44.279	0.00085911	5.2843	3842900000	62	183000000	77354000	164310000	85675000	104250000	131890000	42059000	92762000	41688000	107190000	69960000	104850000	106580000	61159000	150170000	56174000	84694000	131740000	103680000	70024000	67037000	49936000	145110000	68602000	52949000	132440000	70572000	148150000	103530000	88138000	44739000	121840000	103100000	120050000	189500000	51014000	123480000	81308000	76504000	161790000	56940000	3683500	7824300	4079800	4964100	6280700	2002800	4417200	1985100	5104400	3331400	4993000	5075400	2912300	7150800	2674900	4033000	6273200	4937100	3334500	3192200	2377900	6910000	3266800	2521400	6306500	3360500	7055000	4930100	4197000	2130400	5802100	4909500	5716600	9023900	2429200	5879800	3871800	3643100	7704200	2711400	3	1	0	3	2	0	1	1	2	1	0	2	1	2	1	0	4	3	1	3	1	1	2	1	0	2	3	2	2	1	1	1	2	2	2	2	2	1	3	0	Q03113;Q03113-3;Q03113-2;E9PC54	2303
Q9P266	Junctional protein associated with coronary artery disease	KIAA1462	-0.859844	-0.595426	0.640418	0.216335	0.74333	0.249773	-0.478867	0.0842807	0.375888	0.234484	-0.047778	-0.134564	0.0407627	0.165087	0.84552	0.231281	2.43396	0.297879	0.165904	0.906909	0.323167	0.247145	2.1538	0.146936	0.171059	0.937507	0.349903	0.0587315	0.447347	0.661926	0.145546	0.860262	0.313054	0.190518	1.23334	0.66355	-0.0653767	0.327083	0.804204	0.0812416	0.382117	0.822788	-0.0760868	0.350957	0.85699	-0.112327	0.616963	0.801402	0.0868149	0.514433	0.776262	0.0821742	0.0265569	0.082206	0.0465534	0.0826602	0.0324883	0.0831305	0.01352	0.20404	0.138662	0.219902	0.143816	0.03149	0.145548	0.13111	0.23907	-0.10151	0.02417	-0.22524	0.17272	0.26574	0.2062	0.1215	0.25404	0.45122	0.11477	0.04305	-0.02538	0.10965	0.11746	0.28726	0.11797	0.35374	0.22308	0.06115	0.01975	0.43011	-0.017	0.22507	-0.08534	0.06222	0.04858	0.10983	0.02216	-0.08387	0.2224	-0.01338	0.24697	0.35562	0.0505466	0.0821742	0.0265569	0.082206	0.0465534	0.0826602	0.0324883	0.0724183	27.4611	27.5019	27.6924	27.627	27.7083	27.6322	27.5199	27.6067	27.4884	27.5489	27.5629	27.2863	27.4192	27.6195	27.7274	27.3868	27.5125	27.2631	27.6611	27.7541	27.6946	27.6099	27.7424	27.9396	27.6031	27.5314	27.463	27.598	27.6058	27.7756	27.6063	27.8421	27.7114	27.5495	27.5081	27.9185	27.4714	27.7134	27.403	27.5506	27.5369	27.5982	27.5105	27.4045	27.7712	27.5495	27.5333	27.7748	11	11	11	11.8	11.8	11.8	148.35	0	18.678	7413700000	59	105910000	303980000	213130000	208490000	168450000	99154000	174940000	240640000	168650000	186180000	81710000	177040000	329790000	180820000	144770000	125940000	221600000	204920000	295700000	172150000	80119000	172650000	324090000	180890000	140850000	86091000	184790000	160840000	343580000	179220000	95187000	162410000	209790000	309190000	172870000	58551000	170920000	193530000	146470000	184870000	158790000	4342600	3044700	2978400	2406400	1416500	2499100	3437800	2409300	2659800	1167300	2529100	4711300	2583200	2068100	1799100	3165700	2927500	4224200	2459300	1144600	2466500	4629800	2584200	2012200	1229900	2639800	2297700	4908300	2560200	1359800	2320100	2997000	4417000	2469500	836440	2441700	2764700	2092400	2641000	2268500	2	2	3	2	0	4	0	1	2	2	1	3	1	1	2	2	2	0	0	2	3	2	0	4	1	1	1	2	2	1	2	1	0	1	0	0	2	0	1	3	Q9P266	4072
Q15149-9;Q15149-7	Plectin	PLEC	-0.617168	0.204362	-0.392177	-0.0306435	0.151482	0.399097	0.10131	0.183737	0.229385	0.244974	0.088196	-0.19834	0.262924	0.647934	0.410518	0.0720066	0.122702	0.869242	0.187712	0.755327	0.328678	0.246	0.533815	0.365459	0.325248	1.45851	0.151913	0.229943	0.686804	0.327693	0.256323	0.444394	0.351857	-0.190918	0.338813	0.79972	0.115706	0.252521	0.775542	0.0582878	0.118272	0.911584	0.0792473	0.165764	0.907956	-0.0953045	0.336674	0.85991	0.0263802	0.0352531	0.977678	0.159353	0.186156	0.0371674	0.181911	0.0428344	0.115265	0.329332	0.422234	0.231316	0.34702	0.40531	0.484554	0.38925	0.256322	0.02615	0.35712	0.78898	0.14714	0.79178	0.43856	0.35966	-0.43467	0.13619	0.65684	0.25955	0.32942	0.45786	0.40482	0.28345	0.81651	0.55753	-0.2739	0.43538	0.49103	0.50241	0.49956	0.34815	0.45827	0.61438	0.5526	0.73978	0.17463	0.12709	0.35215	0.19441	0.63282	1.22067	-0.01179	-0.7545	0.120755	0.159353	0.186156	0.0371674	0.181911	0.0428344	0.115265	0.234373	29.6137	29.8766	29.6857	29.8014	29.8597	29.9389	29.8436	29.87	29.4544	29.6243	29.2485	29.8515	29.8897	29.4805	29.8115	30.2434	29.6015	30.2462	29.8929	29.814	29.0197	29.5906	30.1112	29.7139	29.7838	29.9122	29.8592	29.7378	30.2709	30.0119	29.1805	29.8898	29.9454	29.9568	29.9539	29.8025	29.9126	30.0688	30.007	30.1942	29.629	29.5815	29.8065	29.6488	30.2571	30.4692	29.8398	29.1352	1820	7	4	97.5	0.8	0.7	514.77	0	61.198	40520000000	154	144720000	1080100000	868280000	1083600000	1384800000	1301400000	1069400000	753020000	1665300000	1071400000	1067000000	1000900000	944610000	432720000	934220000	720570000	1080900000	868690000	1069600000	868040000	699640000	1516800000	1327600000	343550000	1210200000	653160000	1067000000	1596200000	810250000	1056300000	1233600000	1261700000	891420000	737670000	597020000	1012000000	989490000	761440000	2187500000	685350000	618050000	3857400	3101000	3870000	4945700	4648000	3819100	2689300	5947500	3826400	3810800	3574700	3373600	1545400	3336500	2573500	3860200	3102500	3819900	3100100	2498700	5417100	4741500	1227000	4322000	2332700	3810700	5700800	2893800	3772600	4405600	4506000	3183600	2634600	2132200	3614300	3533900	2719400	7812500	2447700	2207300	5	3	2	4	5	4	3	3	7	6	4	4	1	3	8	3	4	6	3	3	3	4	2	3	3	2	5	2	4	7	2	3	1	5	8	4	2	6	3	4	Q15149-9;Q15149-7;E9PIA2;E9PQ28	2587
Q86V48;Q86V48-2;Q86V48-3	Leucine zipper protein 1	LUZP1	-1.28647	0.770582	0.313144	0.380106	1.05434	-0.22787	-0.891391	-0.11244	0.586477	0.0179681	-0.306559	0.134971	0.215554	2.8362	0.214441	0.16762	2.171	0.401457	0.174637	2.11669	0.186155	0.245288	3.0248	0.11807	0.110928	1.1806	0.419437	0.0413994	0.308279	0.750014	0.123024	1.24262	0.303019	-0.047934	0.676481	0.882934	0.00701675	0.0626828	0.971004	0.0706512	0.872428	0.784616	-0.13436	1.73326	0.658217	-0.069529	0.612943	0.84268	0.0816246	0.699773	0.765274	0.0241494	0.025639	0.0308951	0.0290261	0.0351369	0.0426541	0.0738695	0.25459	0.206658	0.213676	0.284328	0.149968	0.080438	0.123024	0.18144	0.25107	0.26845	0.33147	0.24052	0.18503	0.12158	0.22636	0.22498	0.27534	0.30715	0.15628	0.25378	0.13989	0.21128	0.29077	0.20469	0.38468	0.27445	0.26705	0.18204	0.23785	0.03306	0.18212	0.11477	0.07327	0.21853	-0.04847	0.09742	0.06144	0.22483	0.3287	-0.09512	0.02891	0.1278	0.0384999	0.0241494	0.025639	0.0308951	0.0290261	0.0351369	0.0426541	0.0398647	32.1061	32.3216	32.2737	32.2807	32.3514	32.217	32.1475	32.2291	32.0671	32.0082	32.2421	32.1032	32.11	32.2485	32.3181	32.3355	32.3985	32.3076	32.2521	32.1886	32.2934	32.292	32.3424	32.3742	32.2233	32.3208	32.2069	32.2783	32.3578	32.2717	32.4517	32.3415	32.3341	32.2491	32.3049	32.1001	32.2492	32.1818	32.1403	32.2856	32.0186	32.1645	32.1285	32.2919	32.3369	32.147	32.1321	32.2378	122	122	122	79.1	79.1	79.1	120.27	0	323.31	212300000000	2123	3538400000	6465700000	4378100000	4970900000	4914500000	3998500000	7750800000	5890300000	5639900000	6148900000	4558200000	7374800000	6474900000	5144700000	5051900000	3630700000	8146600000	6109200000	5356500000	4728100000	3920100000	8258600000	6040200000	5674200000	4974500000	3760900000	6727900000	6380600000	4370300000	4466900000	3084700000	5902800000	4886700000	3848300000	4578700000	2903100000	7812200000	5200600000	4719400000	4450000000	3611200000	107760000	72968000	82848000	81908000	66642000	129180000	98172000	93998000	102480000	75970000	122910000	107910000	85745000	84198000	60511000	135780000	101820000	89274000	78801000	65336000	137640000	100670000	94570000	82908000	62682000	112130000	106340000	72838000	74448000	51411000	98380000	81445000	64138000	76312000	48385000	130200000	86676000	78657000	74166000	60187000	52	44	45	43	48	58	49	45	53	63	49	62	44	50	55	68	56	51	46	67	72	51	56	58	68	54	65	44	41	55	52	47	43	43	50	70	55	42	47	62	Q86V48;Q86V48-2;Q86V48-3;E5RFK8;E5RHU7	3008
O95816;O95816-2	BAG family molecular chaperone regulator 2	BAG2	-1.38629	0.509334	0.112392	0.41635	0.430823	-0.428785	-0.0657236	0.411898	0.614253	0.198359	0.0439838	-0.230098	0.254707	1.15582	0.293529	0.201372	0.978354	0.458641	0.242213	1.16896	0.198114	0.244158	1.29163	0.21127	0.128656	0.575446	0.484161	0.177439	0.75804	0.353343	0.241615	1.22606	0.1609	-0.0533356	0.344876	0.891205	0.0408417	0.3289	0.864097	0.00194473	0.0145419	0.996651	-0.115502	3.11169	0.64422	0.0487831	0.374905	0.907507	0.0641762	0.478458	0.811224	0.0601421	0.0305654	0.0441786	0.0115318	0.0187342	0.0544878	0.104962	0.31653	0.263192	0.304036	0.30598	0.190478	0.239262	0.241616	0.17433	0.47139	0.41351	0.18195	0.34147	0.20991	0.32577	0.17539	0.27858	0.32631	0.3555	0.15738	0.24698	0.38424	0.37608	0.34906	0.28061	0.29561	0.29873	0.30589	0.15933	0.23784	0.22335	0.13836	0.19351	0.14961	0.17563	0.15268	0.43345	0.28494	0.39351	-0.17501	0.33493	0.31527	0.33938	0.105893	0.0601421	0.0305654	0.0441786	0.0115318	0.0187342	0.0544878	0.0299835	33.1618	33.4165	33.3631	33.404	33.4059	33.2904	33.3392	33.4034	33.0999	33.5736	32.9773	33.1186	33.0395	33.2743	33.5713	33.5134	33.2819	33.4414	33.3098	33.4257	33.2753	33.3785	33.4263	33.4554	33.2573	33.3469	33.4842	33.476	33.449	33.3805	33.3956	33.3987	33.4058	33.2593	33.3378	33.3233	33.2383	33.2934	33.2495	33.2756	33.2526	33.5334	33.3849	33.4935	33.3986	33.3122	33.4338	33.3788	48	48	48	99.5	99.5	99.5	23.772	0	323.31	467720000000	1711	33408000000	8854100000	17009000000	8570300000	11894000000	11006000000	10112000000	15057000000	11530000000	13007000000	10981000000	10331000000	16219000000	10953000000	12053000000	10864000000	11090000000	12780000000	12238000000	12897000000	11468000000	12914000000	13977000000	11055000000	11489000000	11168000000	10553000000	13099000000	11790000000	10917000000	9217300000	8725100000	10335000000	10847000000	14897000000	9617400000	10874000000	11738000000	11564000000	15115000000	8912200000	632440000	1214900000	612160000	849560000	786120000	722280000	1075500000	823570000	929100000	784390000	737900000	1158500000	782380000	860900000	776020000	792150000	912820000	874130000	921180000	819130000	922400000	998370000	789670000	820640000	797710000	753790000	935640000	842150000	779760000	658380000	623220000	738200000	774790000	1064100000	686960000	776710000	838420000	825990000	1079600000	636580000	33	45	43	49	39	42	51	54	40	49	35	43	46	43	41	38	50	42	47	36	28	37	37	43	42	39	49	43	38	45	38	51	44	49	43	37	51	48	43	40	O95816;O95816-2	1386
Q7L523;Q5VZM2-2;Q5VZM2	Ras-related GTP-binding protein A;Ras-related GTP-binding protein B	RRAGA;RRAGB	-0.488638	-0.0492565	0.307539	0.166838	0.600094	-0.602926	0.305671	-0.23932	0.27073	0.0875602	-0.033054	0.0045679	0.0981415	0.247238	0.704264	0.177836	0.82348	0.508127	0.146409	0.538048	0.438029	0.243182	0.984501	0.256572	-0.0255276	0.070639	0.915426	0.177419	0.629902	0.388117	0.0556885	0.137831	0.787343	0.0796947	0.217101	0.892333	-0.0314274	0.107481	0.910808	0.0967731	0.319828	0.821981	-0.26871	1.12108	0.599078	0.202946	0.7505	0.672058	-0.12173	0.328362	0.780329	0.135091	0.0621668	0.0897427	0.094434	0.0918266	0.102071	0.175968	0.18423	0.263922	0.232498	0.329268	0.06056	0.263506	0.055688	-0.11938	0.58676	0.36004	-0.09828	0.19201	0.19448	0.31883	0.066	0.43226	0.30804	-0.07389	0.38668	0.35935	0.12895	0.3614	0.53651	0.26653	0.02221	0.30106	0.52003	0.14941	-0.01862	0.24569	-0.26182	0.18814	0.17759	0.23641	0.61032	0.30884	-0.01563	0.6198	-0.12278	-0.44996	0.17199	0.05939	0.0928477	0.135091	0.0621668	0.0897427	0.094434	0.0918266	0.102071	0.123652	26.5164	26.6145	26.6942	26.6628	26.7596	26.4909	26.6938	26.5721	26.4303	26.6619	26.7934	26.2759	26.4204	26.3109	27.0171	26.7903	26.332	26.6223	26.6248	26.7491	26.4963	26.8626	26.7383	26.3564	26.817	26.7897	26.5592	26.7917	26.9668	26.6968	26.4525	26.7314	26.9503	26.5797	26.4117	26.676	26.1685	26.6184	26.6079	26.6667	27.0406	26.7391	26.4147	27.0501	26.5391	26.3435	26.4478	26.4798	8	8	8	25.2	25.2	25.2	36.566	0.00032394	10.368	3721100000	68	265790000	99273000	182970000	84763000	140480000	59915000	48836000	119470000	102020000	78872000	54314000	87813000	129280000	73132000	135970000	67977000	62270000	166370000	132220000	73482000	85547000	111540000	110750000	49845000	73938000	43373000	44420000	138910000	81621000	47371000	16648000	130690000	106230000	139400000	108360000	72196000	128120000	128490000	69846000	82488000	51875000	7091000	13069000	6054500	10034000	4279600	3488300	8533700	7287400	5633700	3879600	6272400	9234500	5223700	9712400	4855500	4447800	11883000	9444000	5248700	6110500	7967200	7910400	3560300	5281300	3098100	3172800	9922400	5830100	3383600	1189200	9334700	7587800	9956800	7740100	5156900	9151200	9177700	4989000	5892000	3705300	1	2	0	1	2	3	2	5	1	0	2	1	3	4	2	0	2	2	4	3	3	1	1	3	1	0	0	2	1	1	0	0	6	3	1	2	1	1	1	0	Q7L523;Q5VZM2-2;Q5VZM2;Q5VZM0	2952
P07919	Cytochrome b-c1 complex subunit 6, mitochondrial	UQCRH	0.422549	0.62361	-0.860463	-0.100621	1.28108	-0.407151	-0.74488	-0.214122	-0.087393	-0.146234	-0.318361	0.242855	0.0568886	0.153211	0.817702	-0.363018	1.25553	0.342603	-0.148027	0.567936	0.426021	0.242913	0.708994	0.314804	-0.234757	0.787462	0.32602	-0.330314	1.52485	0.139095	-0.180141	0.877822	0.264428	-0.419906	1.48448	0.502919	0.214991	0.74273	0.496972	0.39094	1.42119	0.40895	-0.47767	1.53316	0.430117	-0.0955574	0.297701	0.872621	0.150174	0.970364	0.670608	0.102324	0.126817	0.0736568	0.139132	0.114701	0.0740648	0.0864519	0.264456	-0.15545	0.05954	0.450482	-0.02719	-0.122748	-0.180142	0.04926	0.35016	0.47604	-0.00855	0.45537	-0.10716	-0.12772	-0.042	-0.62948	0.12911	-0.03445	-0.13628	0.22139	0.00745	0.23959	0.66405	0.29473	0.11108	0.87627	0.30628	-0.46153	-0.05471	0.11139	0.10083	0.16807	-0.04657	-0.14933	0.04284	-0.06812	-0.39256	0.04134	-0.45212	-0.23269	-0.22449	-0.03275	0.101034	0.102324	0.126817	0.0736568	0.139132	0.114701	0.0740648	0.0368789	28.5207	28.5776	28.1577	28.3727	28.7637	28.286	28.1904	28.3406	28.3132	28.8342	28.4614	28.6681	28.3269	28.3624	28.6633	28.7892	28.3046	28.7686	28.206	28.1855	28.2712	27.6837	28.4423	28.2787	28.1769	28.5346	28.3206	28.5528	28.9772	28.6079	28.4243	29.1895	28.6195	27.8516	28.2585	28.4246	28.414	28.4812	28.2666	28.1639	28.356	28.2451	27.9206	28.3545	28.3821	28.2287	28.4436	28.2941	6	6	6	50.5	50.5	50.5	10.739	0	93.761	13994000000	99	2332400000	38584000	409700000	453960000	507220000	318000000	127450000	633370000	388470000	465520000	199500000	70449000	422060000	406110000	308850000	241710000	103960000	478560000	535880000	486310000	360880000	44556000	529050000	445300000	668270000	417980000	58378000	529630000	398940000	464160000	325170000	67692000	428210000	313790000	332650000	267980000	47518000	457550000	549990000	508110000	182820000	6430600	68283000	75661000	84537000	53001000	21242000	105560000	64745000	77587000	33250000	11741000	70344000	67684000	51475000	40285000	17327000	79761000	89313000	81052000	60147000	7426100	88175000	74216000	111380000	69664000	9729700	88271000	66489000	77360000	54195000	11282000	71369000	52298000	55441000	44663000	7919600	76258000	91666000	84685000	30470000	0	3	3	4	5	1	4	4	2	2	0	2	3	3	2	0	3	2	2	4	0	3	2	4	6	0	2	3	4	4	0	2	3	4	4	0	2	3	3	1	P07919;A0A096LP55	1470
Q9Y678	Coatomer subunit gamma-1	COPG1	0.14298	-0.0408947	-0.355252	-1.13192	0.916838	0.423687	0.264114	-0.21955	-0.114071	0.17597	0.0874338	-0.124236	-0.0577019	0.161464	0.812165	-0.156351	0.393218	0.65068	-0.400078	1.78066	0.0748079	0.242845	0.705196	0.315553	0.088089	0.185522	0.742783	0.0380131	0.0651792	0.893117	-0.113766	0.219933	0.631954	-0.0986488	0.296938	0.85635	-0.243727	0.96758	0.432178	0.642923	2.99108	0.0847143	-0.154756	0.36919	0.786899	-0.0500759	0.0831856	0.970387	-0.151779	0.265303	0.787135	0.0624458	0.126702	0.0454078	0.11962	0.141252	0.168719	0.218061	0.210426	0.111778	-0.13195	0.510972	0.356216	0.306142	-0.113766	0.23331	0.3948	0.21967	0.0023	0.20205	0.31964	0.38854	0.22282	-0.26197	-0.11014	-0.19562	-0.13795	-0.24572	0.02051	-0.10097	0.0448	0.68614	0.68913	0.57344	0.56135	0.68636	-0.0279	0.61015	0.0859	0.42657	0.26694	-0.23763	0.32149	0.82529	0.35462	0.28603	-0.92952	0.22821	-0.13172	-0.02183	0.124472	0.0624458	0.126702	0.0454078	0.11962	0.141252	0.168719	0.169062	27.7776	27.7199	27.6212	27.3775	28.0204	27.8657	27.8156	27.6638	27.5095	27.9422	27.4775	28.1197	27.839	27.7428	27.9043	27.7291	27.5117	27.7115	27.8291	27.898	27.7323	27.2475	27.3993	27.3138	27.3715	27.2637	27.53	27.4085	27.5542	28.1956	28.1986	28.0829	28.0708	28.1958	27.4815	28.1196	27.5953	27.936	27.7764	27.2718	27.8309	28.3347	27.8641	27.7955	27.0127	27.7057	27.988	27.8171	10	10	10	19.5	19.5	19.5	97.717	0	28.014	11217000000	54	228920000	378910000	221550000	187470000	360030000	363880000	381260000	419220000	254000000	344260000	245390000	461390000	280350000	165540000	367290000	269180000	345200000	54190000	247830000	63055000	223720000	397960000	500500000	292670000	434680000	335350000	321990000	95601000	241370000	269730000	287660000	302900000	220210000	312820000	330520000	52540000	111040000	222100000	302780000	318470000	232720000	7733000	4521500	3825900	7347500	7426100	7780800	8555600	5183600	7025700	5007900	9416200	5721400	3378300	7495700	5493500	7045000	1105900	5057700	1286800	4565700	8121600	10214000	5972800	8871000	6843900	6571200	1951000	4925900	5504700	5870700	6181600	4494100	6384100	6745400	1072200	2266200	4532700	6179100	6499400	4749400	3	1	3	3	2	2	2	0	1	1	4	1	1	2	1	2	1	0	0	1	3	2	0	1	1	1	0	1	0	1	1	2	3	1	1	1	0	2	1	1	Q9Y678;H0Y8X7	4390
I6L8A6;Q99708-3;Q99708;Q99708-2;J3QLW6;F6Q6H0	DNA endonuclease RBBP8	RBBP8	-0.272316	0.929368	0.592147	0.510603	0.708021	-0.173818	-1.15816	-1.13585	0.248112	-0.391639	-0.727822	0.568718	0.296748	1.77422	0.215522	0.213473	0.993177	0.456353	0.193336	0.818567	0.307677	0.242088	1.1055	0.238422	0.0243233	0.086208	0.908246	-0.218753	0.80635	0.305361	-0.213243	1.0158	0.213072	-0.0832745	0.460114	0.834066	-0.0201366	0.0658134	0.945237	0.0487511	0.165922	0.899386	-0.217764	1.29456	0.617937	-0.243076	1.12483	0.610893	0.00550957	0.014761	0.989098	0.0408166	0.0725969	0.0827243	0.0797009	0.0513772	0.107148	0.088419	0.073212	-0.010062	-0.030202	0.01855	-0.199214	-0.442288	-0.213242	0.05589	0.18683	-0.06433	0.10692	0.08075	-0.04049	0.13898	0.10692	0.01502	-0.27074	0.09529	0.02704	0.10781	-0.34445	-0.0367	0.063	0.03144	0.16553	-0.28662	0.1194	-0.26889	-0.14183	-0.36734	-0.10183	-0.11618	-0.61689	-0.21732	-0.73027	-0.18682	-0.46014	-0.50908	-0.12005	-0.06769	-0.04806	-0.32133	0.0897485	0.0408166	0.0725969	0.0827243	0.0797009	0.0513772	0.107148	0.0690442	27.0994	27.3961	27.3128	27.2927	27.3415	27.1237	26.8806	26.8861	27.3229	27.0366	26.7895	27.1804	27.1674	27.3788	27.5097	27.2586	27.4298	27.4037	27.2824	27.4619	27.4298	27.3379	27.0522	27.4182	27.3499	27.4307	26.9785	27.2862	27.3859	27.3544	27.4884	27.0363	27.4423	27.054	27.1811	26.9556	27.2211	27.2067	26.706	27.1056	26.5926	27.1361	26.8628	26.8138	26.9165	26.7219	27.1323	26.8461	6	6	6	8.6	8.6	8.6	102.61	0.0003126	8.7453	7246300000	60	150960000	256940000	182680000	122380000	170270000	144760000	220630000	233760000	176390000	236570000	174420000	226720000	232570000	185550000	229890000	206490000	236460000	183910000	220850000	141330000	184270000	225750000	309870000	192820000	339190000	203210000	312410000	142240000	142840000	168190000	134710000	183690000	145390000	91548000	109140000	106240000	135650000	84577000	95529000	84070000	72371000	5352900	3805800	2549500	3547400	3015900	4596500	4870000	3674800	4928400	3633700	4723300	4845100	3865600	4789300	4301800	4926200	3831400	4601000	2944400	3839000	4703100	6455600	4017000	7066500	4233500	6508500	2963300	2975900	3504000	2806500	3826800	3028900	1907200	2273800	2213400	2826100	1762000	1990200	1751500	1507700	2	2	2	1	2	2	2	2	3	1	2	2	0	1	1	2	0	2	0	4	2	2	1	1	2	2	1	1	3	2	1	1	1	0	1	1	1	2	1	1	I6L8A6;Q99708-3;Q99708;Q99708-2;J3QLW6;F6Q6H0;J3QL00;J3QSH7;J3KSA4;J3QL93	897
Q13136-2;Q13136;A0A2R8Y7R9;E9PJZ7	Liprin-alpha-1	PPFIA1	-1.68003	-0.0701324	0.382616	0.382818	0.0479086	0.0880186	0.0706213	0.778184	0.65305	0.405896	0.259735	-0.422367	0.224828	1.56352	0.285817	0.288056	2.43499	0.230928	0.288084	2.30449	0.08367	0.241313	1.95823	0.158833	0.246915	1.39063	0.203572	0.244485	1.86557	0.158706	0.343299	2.81747	0.0445795	0.0632278	0.479722	0.865945	2.82288e-05	0.000193245	0.999671	-0.0467712	0.401157	0.857774	0.0056015	0.0224944	0.99803	-0.00242958	0.00921598	0.997549	0.0988136	0.950464	0.747214	0.0531477	0.0302325	0.038658	0.0351866	0.0782063	0.0434771	0.0813912	0.236	0.29923	0.299256	0.252486	0.258088	0.25566	0.343296	0.29633	0.2988	0.04316	0.33902	0.20269	0.32667	0.24862	0.23493	0.40215	0.28378	0.42409	0.25272	0.35518	0.23363	0.23066	0.25447	0.15754	0.19347	0.34734	0.30961	0.03243	0.38564	0.28087	0.13485	0.45665	0.10238	0.22582	0.35047	0.28351	0.31612	0.40497	0.32942	0.42144	0.0411	0.51955	0.064337	0.0531477	0.0302325	0.038658	0.0351866	0.0782063	0.0434771	0.0342654	28.5659	28.7907	28.854	28.854	28.8072	28.8128	28.8104	28.9092	28.5547	28.632	28.4157	28.7736	28.4535	28.8511	28.8535	28.5979	28.8938	28.7574	28.8814	28.8034	28.7897	28.9569	28.8385	28.9788	28.8075	28.9099	28.7884	28.7854	28.8092	28.7123	28.7482	28.9021	28.8644	28.5872	28.9404	28.8356	28.6896	29.0114	28.6571	28.7806	28.9052	28.8382	28.8709	28.9597	28.9614	28.8372	28.8147	28.9731	28	28	22	30.4	30.4	26.3	133.97	0	94.524	20779000000	249	364540000	335700000	483850000	559870000	663040000	336640000	533040000	592000000	524880000	658770000	442540000	481040000	541400000	531510000	638720000	460340000	747560000	526190000	709330000	573900000	462730000	564600000	591740000	483430000	531660000	294840000	455270000	611720000	645810000	577790000	337590000	621980000	490500000	460520000	542900000	293870000	605300000	575300000	404740000	545300000	340770000	5889500	8488700	9822300	11632000	5905900	9351600	10386000	9208300	11557000	7763900	8439400	9498300	9324800	11206000	8076100	13115000	9231400	12444000	10068000	8118100	9905200	10381000	8481300	9327300	5172700	7987200	10732000	11330000	10137000	5922600	10912000	8605300	8079400	9524600	5155600	10619000	10093000	7100700	9566700	5978400	6	4	6	6	4	6	6	7	7	5	5	7	7	7	4	6	8	7	5	7	9	5	6	7	4	6	13	8	5	4	6	5	7	7	4	6	11	6	7	3	Q13136-2;Q13136;A0A2R8Y7R9;E9PJZ7;H0YEF9;H0YDW2;H0YD72;A0A1B0GVT3;O75334-8;O75335-2;O75334-7;M0QZB5;O75335-1;H0YF15;E9PPF6;H0YHJ4;E9PID5;R4GNF1	2402
Q93077	Histone H2A type 1-C	HIST1H2AC	-0.107647	0.999376	-0.449238	-0.0390664	0.883323	-0.125965	-0.456495	-0.704288	0.105965	-0.192081	-0.409434	0.296813	0.269534	0.876195	0.344719	-0.0831696	0.219414	0.789472	0.0166977	0.0456688	0.936617	0.241278	0.60174	0.346702	-0.00446014	0.010945	0.988392	-0.0849365	0.246403	0.671936	-0.145268	0.421617	0.436485	-0.352704	1.48206	0.547093	0.0998672	0.475983	0.709968	0.22458	0.738815	0.665632	-0.245738	0.775409	0.652308	-0.0804764	0.386227	0.868497	-0.0603317	0.207355	0.8718	0.102736	0.0907267	0.03484	0.149847	0.061517	0.0694374	0.193355	-0.022482	-0.375186	-0.275316	-0.050738	-0.296476	-0.376952	-0.145266	0.17906	0.16265	0.0762	-0.33103	-0.19929	-0.533	-0.33837	-0.08244	-0.59875	-0.32337	-0.34184	-0.33193	-0.23407	-0.3105	-0.15824	-0.4422	-0.3664	0.05204	0.29027	0.2126	-0.18651	-0.40919	-0.28621	-0.14093	-0.45954	-0.29901	-0.28633	-0.64433	-0.27383	-0.38126	-0.54928	-0.31158	-0.50156	0.33503	0.30106	0.124178	0.102736	0.0907267	0.03484	0.149847	0.061517	0.0694374	0.0943034	32.5451	32.8147	32.462	32.5618	32.7864	32.5407	32.4602	32.3999	32.8372	32.7719	32.5997	32.3055	32.2115	33.0162	32.9998	32.9134	32.5061	32.6379	32.3042	32.4988	32.7547	32.2384	32.5138	32.4953	32.5052	32.6031	32.5267	32.6789	32.395	32.4708	32.8892	33.1274	33.0498	32.6506	32.428	32.551	32.6962	32.3776	32.5382	32.5508	32.1928	32.5633	32.4559	32.2879	32.4603	32.0981	32.6405	32.5126	30	3	0	84.6	28.5	0	14.105	0	186.09	282670000000	211	56534000000	10955000000	9511100000	5932300000	6672600000	6438700000	9768900000	9142300000	6544700000	7768000000	6482700000	6953300000	8001300000	6863500000	6452200000	5587000000	7682700000	7410400000	6816200000	6801600000	6352300000	6728800000	8133000000	7876600000	10816000000	7735100000	8763300000	6772700000	6500000000	7204300000	6176500000	7930700000	5834100000	4834100000	8093000000	5113700000	4381900000	6175700000	3557900000	6870900000	5036800000	2191000000	1902200000	1186500000	1334500000	1287700000	1953800000	1828500000	1308900000	1553600000	1296500000	1390700000	1600300000	1372700000	1290400000	1117400000	1536500000	1482100000	1363200000	1360300000	1270500000	1345800000	1626600000	1575300000	2163200000	1547000000	1752700000	1354500000	1300000000	1440900000	1235300000	1586100000	1166800000	966830000	1618600000	1022700000	876380000	1235100000	711590000	1374200000	1007400000	5	4	5	4	6	8	7	4	6	5	4	6	7	6	5	4	5	6	8	5	6	5	6	7	3	6	7	8	4	4	7	5	6	3	3	3	4	5	4	5	Q93077	3358
C9JAW5;C9JNU6;Q9Y241	HIG1 domain family member 1A, mitochondrial	HIGD1A	-1.29524	0.201803	-0.23001	0.725216	0.305888	-0.432048	0.0468345	0.677554	0.524706	0.265787	0.126184	-0.266579	0.225403	2.55611	0.215244	0.160387	1.9274	0.430046	0.304211	2.54958	0.0724906	0.241074	1.4994	0.194049	0.129967	1.30289	0.36536	0.20207	1.1699	0.249639	0.297034	3.20257	0.0505343	-0.0650162	0.593749	0.847816	0.143824	1.09808	0.513122	-0.0631363	0.244925	0.859567	-0.111108	0.547805	0.79087	0.0721031	0.310837	0.885359	0.0949646	0.439688	0.778836	0.0398103	0.0349931	0.0625821	0.0859228	0.0441354	0.0890507	0.0171999	0.155686	0.09067	0.234494	0.171358	0.060248	0.132354	0.297034	0.16758	0.14835	0.1905	0.01452	0.25748	0.09899	0.0166	0.00465	0.16957	0.16354	0.17289	0.05203	0.23919	0.2749	0.43346	0.12123	-0.13085	0.30199	0.36022	0.2042	0.04214	0.10691	-0.09615	0.16788	0.08046	0.11078	0.29925	-0.00644	-0.10649	0.36467	0.34862	0.31535	0.25579	0.2626	0.30281	0.0349429	0.0398103	0.0349931	0.0625821	0.0859228	0.0441354	0.0890507	0.0421565	28.7137	28.9391	28.8741	29.0179	28.9548	28.8437	28.9158	29.0107	28.7834	28.737	28.6817	28.773	28.5934	28.951	28.9318	28.9739	28.7979	29.0409	28.8824	28.8	28.7881	28.953	28.947	28.9563	28.8354	29.0226	29.0583	29.2169	28.9046	28.6526	29.0854	29.1436	28.9876	28.8255	28.8903	28.6873	28.9513	28.8639	28.8942	29.0827	28.777	28.6769	29.1481	29.132	29.0523	28.9375	29.0356	28.8962	5	5	5	63.9	63.9	63.9	8.8131	0	197.32	21436000000	173	5359000000	770270000	459940000	475540000	545740000	405910000	780080000	569760000	541990000	548690000	469540000	783750000	517120000	192350000	501950000	400270000	649630000	586230000	487780000	522780000	713920000	628680000	430450000	578680000	574380000	397340000	610230000	556240000	413030000	530400000	355750000	589680000	526220000	522970000	400930000	623850000	725610000	498350000	580620000	440420000	528950000	192570000	114990000	118890000	136440000	101480000	195020000	142440000	135500000	137170000	117380000	195940000	129280000	48088000	125490000	100070000	162410000	146560000	121940000	130690000	178480000	157170000	107610000	144670000	143600000	99334000	152560000	139060000	103260000	132600000	88937000	147420000	131550000	130740000	100230000	155960000	181400000	124590000	145160000	110100000	132240000	5	4	4	5	6	5	1	5	4	4	5	5	4	5	4	2	4	3	4	6	4	4	4	4	4	3	4	4	5	6	6	5	3	4	6	3	5	3	5	6	C9JAW5;C9JNU6;Q9Y241;Q9Y241-2;A8MV81	440
Q14318;Q14318-2;A0A0A0MTJ1;Q14318-3	Peptidyl-prolyl cis-trans isomerase FKBP8	FKBP8	-0.583103	0.264564	0.0464374	0.674209	0.440698	0.415063	-0.506233	-0.751636	0.359513	0.0297559	-0.362047	0.209973	0.198727	1.46126	0.305974	0.147589	0.877364	0.533758	0.294764	2.80642	0.0708213	0.240019	2.66193	0.129932	0.23401	0.924803	0.290063	0.0180214	0.0635094	0.923361	-0.0395107	0.0752636	0.868998	-0.0511375	0.187426	0.919566	0.147174	0.766999	0.559593	-0.0547443	0.347672	0.851789	-0.00600967	0.0149964	0.997264	-0.215988	0.660161	0.683741	-0.0575321	0.101263	0.917624	0.0709673	0.0818445	0.053641	0.0430606	0.129941	0.0964417	0.16484	0.246532	0.195394	0.342568	0.287828	0.281816	0.065826	-0.039512	0.00539	0.34377	0.36818	0.16259	0.35273	-0.01927	0.35761	0.01329	0.29138	0.33396	0.48499	0.28406	0.44786	0.1987	0.29723	0.23873	0.44691	0.19576	0.25977	0.29797	0.10811	0.64863	0.31589	-0.10196	0.43841	0.31938	0.21638	-0.23602	-0.02221	0.0516	0.22987	0.43952	-0.15991	-0.4754	-0.23164	0.0327527	0.0709673	0.0818445	0.053641	0.0430606	0.129941	0.0964417	0.187675	27.5807	27.7794	27.7283	27.8755	27.8207	27.8147	27.5987	27.5412	27.5329	27.6823	27.6189	27.495	27.5743	27.5383	27.8767	27.9011	27.6955	27.8856	27.5136	27.8905	27.5462	27.8243	27.8669	28.0179	27.817	27.9808	27.7316	27.8301	27.7716	27.9798	27.7287	27.7927	27.8309	27.641	28.1815	27.8488	27.4309	27.9713	27.8523	27.7493	27.2969	27.5107	27.5845	27.7628	28.1219	27.459	27.0196	27.3427	9	9	9	25.2	25.2	25.2	44.561	0	157.12	8906900000	180	494830000	144980000	225120000	184740000	297570000	218210000	183640000	283300000	260440000	304420000	230460000	240540000	331390000	151810000	252730000	225170000	283260000	324780000	292510000	216950000	256930000	225830000	224340000	173020000	270210000	194650000	187640000	274470000	229160000	195200000	203270000	221650000	195150000	140340000	259300000	150340000	244010000	252370000	104950000	139600000	112440000	8054500	12507000	10263000	16532000	12123000	10202000	15739000	14469000	16912000	12803000	13364000	18411000	8434100	14041000	12510000	15736000	18043000	16250000	12053000	14274000	12546000	12463000	9612300	15012000	10814000	10425000	15249000	12731000	10844000	11293000	12314000	10842000	7796800	14405000	8352000	13556000	14021000	5830500	7755800	6246700	5	1	5	5	7	7	7	5	6	3	6	4	2	7	4	5	3	5	4	5	4	4	3	4	5	4	4	5	5	4	6	3	6	5	6	4	5	1	2	4	Q14318;Q14318-2;A0A0A0MTJ1;Q14318-3;M0R2K9;U3KQ64;U3KQI1;M0R1Q0;M0R1S6;M0R2Q6	2508
Q9NX20	39S ribosomal protein L16, mitochondrial	MRPL16	-0.918928	0.27174	0.302886	0.817826	0.156876	0.162103	-0.176342	-0.616162	0.432848	0.0566608	-0.281448	0.127166	0.264066	1.12425	0.292482	0.270974	1.1166	0.395925	0.385177	1.83976	0.0746759	0.238592	0.895986	0.271534	0.239751	0.823046	0.31344	0.164691	0.531909	0.437282	0.0671474	0.166521	0.748772	0.00690765	0.0222068	0.995861	0.114203	0.538335	0.674087	-0.146585	0.66169	0.721735	0.00115929	0.00280599	1	-0.0750603	0.207333	0.90821	-0.0975433	0.266416	0.812858	0.072069	0.0792105	0.0621472	0.0903016	0.105956	0.100026	0.173375	-0.002662	0.004244	0.11845	-0.028138	-0.026978	-0.10204	0.067148	-0.19249	0.24168	-0.05243	-0.0582	0.04813	-0.17276	0.26366	-0.13019	-0.03071	0.09122	0.25778	0.10335	0.26405	-0.01722	-0.01571	0.05893	-0.04089	0.23757	-0.3142	-0.0821	-0.32866	0.2475	0.0407	0.11524	-0.20967	-0.04264	0.09488	-0.21227	-0.43487	0.0847	-0.06218	0.73199	0.04308	-0.26298	-0.11417	0.107164	0.072069	0.0792105	0.0621472	0.0903016	0.105956	0.100026	0.115721	26.7308	26.9949	27.0018	27.116	26.9694	26.9705	26.8955	26.7979	26.9975	26.4525	26.5108	26.9008	26.7923	26.805	27.2392	26.9451	26.9393	27.0456	26.8248	27.2612	26.8673	26.9668	27.0887	27.2553	27.1009	27.2616	26.9803	26.9818	27.0565	26.9566	27.2351	26.6833	26.9154	26.6689	27.245	27.0382	27.1128	26.7878	26.9549	27.0924	26.7853	26.5627	27.0822	26.9353	27.1845	26.5539	26.6378	26.6782	9	9	9	37.1	37.1	37.1	28.449	0.00087438	5.8225	4964900000	42	496490000	188030000	102840000	88537000	148760000	116190000	164620000	164620000	90981000	150990000	47611000	182700000	164820000	104940000	155570000	84856000	218860000	139370000	148590000	195290000	109570000	145320000	136310000	93584000	132520000	109460000	183720000	157190000	122980000	123330000	58733000	188130000	111810000	112520000	63330000	40760000	148620000	118540000	54563000	59249000	36502000	18803000	10284000	8853700	14876000	11619000	16462000	16462000	9098100	15099000	4761100	18270000	16482000	10494000	15557000	8485600	21886000	13937000	14859000	19529000	10957000	14532000	13631000	9358400	13252000	10946000	18372000	15719000	12298000	12333000	5873300	18813000	11181000	11252000	6333000	4076000	14862000	11854000	5456300	5924900	3650200	3	1	0	3	0	0	2	0	2	0	2	2	0	0	0	0	1	2	0	1	3	2	1	0	0	1	1	1	2	1	1	3	1	1	0	2	1	0	2	0	Q9NX20;E9PI14	4000
P53990-2;P53990;P53990-4;H3BMU1;H3BUI0;P53990-3;P53990-5;H3BQF7;F5GXM3;J3KR23	IST1 homolog	IST1	-0.973202	-0.363768	-0.287702	0.0415738	0.121719	-0.252955	0.261426	1.45291	0.399698	0.459386	0.518546	-0.572959	0.132721	0.398898	0.587872	0.149286	0.711164	0.565278	0.220995	0.821985	0.281675	0.238448	1.11288	0.239565	0.156853	0.7433	0.406728	0.268873	1.41524	0.177895	0.52835	2.75346	0.0238707	0.0165653	0.0457592	0.980273	0.0717087	0.256957	0.819278	0.0174538	0.0485823	0.972691	-0.0815952	0.403101	0.841136	0.11202	0.713023	0.768368	0.259477	1.7007	0.493719	0.117056	0.0510666	0.104075	0.072949	0.0541271	0.0574581	0.110768	0.040158	0.056722	0.128432	0.145884	0.064288	0.176308	0.52835	-0.39512	-0.01555	0.20038	0.22895	0.18213	-0.00963	-0.10369	0.11079	0.18882	0.09732	0.14882	-0.11391	0.22878	-0.07536	0.45383	0.02519	0.08854	-0.00264	0.39039	0.22794	0.15742	0.07486	0.11954	0.11543	-0.14581	0.2575	-0.03502	0.18291	0.17848	0.29767	0.63437	0.10719	0.52557	0.74312	0.6315	0.0922201	0.117056	0.0510666	0.104075	0.072949	0.0541271	0.0574581	0.068626	28.8773	29.01	29.0265	29.0983	29.1157	29.0341	29.1461	29.4056	28.9698	29.1754	28.8254	28.787	28.6287	28.5747	28.9543	29.1702	29.1988	29.1519	28.9602	28.8661	29.0806	29.1586	29.0671	29.1186	28.8559	29.1986	28.8945	29.4236	28.995	29.0584	28.9672	29.3602	29.1978	29.1272	29.0447	29.0894	29.0852	28.824	29.2273	28.9348	29.1527	29.1483	29.2675	29.6042	29.2826	29.3509	29.5301	29.2602	17	17	17	39.4	39.4	39.4	36.622	0	78.467	22570000000	101	1880800000	476490000	606590000	453800000	391190000	382430000	329700000	675590000	458680000	971690000	552350000	471550000	632300000	565750000	481540000	575270000	491120000	487970000	652860000	709430000	342150000	564300000	581140000	676650000	648270000	483010000	497340000	560420000	466340000	674200000	380200000	539410000	458330000	603690000	742600000	398140000	605470000	864840000	741930000	876850000	497970000	39707000	50549000	37817000	32599000	31869000	27475000	56299000	38223000	80974000	46029000	39296000	52692000	47146000	40128000	47940000	40927000	40664000	54405000	59119000	28513000	47025000	48428000	56388000	54022000	40251000	41445000	46702000	38862000	56183000	31683000	44951000	38194000	50307000	61883000	33178000	50456000	72070000	61828000	73071000	41497000	5	3	1	1	2	3	2	2	4	5	3	2	1	2	3	2	2	3	2	3	7	3	3	3	2	3	3	2	0	2	3	0	2	4	4	2	3	1	2	1	P53990-2;P53990;P53990-4;H3BMU1;H3BUI0;P53990-3;P53990-5;H3BQF7;F5GXM3;J3KR23;H3BPP6;H3BRE2;H3BQ38;P53990-6;E9PF00	2032
Q96T23-2;Q96T23;H0YER1;Q96T23-3;H0YCN2	Remodeling and spacing factor 1	RSF1	-1.19773	0.326778	-0.203669	0.691911	0.30356	-0.301804	0.451238	-0.0702827	0.568922	0.243715	-0.016006	-0.134372	0.242038	1.34639	0.286178	0.157822	0.806918	0.534927	0.300008	1.50658	0.128262	0.238351	1.33419	0.210897	0.142241	0.634201	0.44808	0.261797	1.44497	0.179126	0.178999	0.680741	0.311684	-0.0842159	0.682968	0.813299	0.142186	0.928836	0.544164	-0.0616562	0.326099	0.849111	-0.0961102	0.631766	0.789039	0.119556	0.782405	0.746558	-0.0827988	0.34158	0.810975	0.0448258	0.0419769	0.0694373	0.0430084	0.0609182	0.0491045	0.0645629	0.034852	-0.049362	0.092822	0.031166	-0.064944	0.054612	0.178998	-0.10274	0.13266	0.12791	-0.02016	0.03659	-0.1912	0.02737	0.04436	-0.05908	-0.06826	-0.04794	-0.01553	0.27113	0.00458	0.25187	0.03804	-0.11441	0.04569	0.03067	0.15584	-0.1999	0.16463	-0.10103	-0.08221	-0.10621	0.21663	0.05375	-0.07592	-0.00796	0.08656	0.26552	0.12554	0.3869	0.03892	0.07811	0.0916222	0.0448258	0.0419769	0.0694373	0.0430084	0.0609182	0.0491045	0.0934474	29.6587	29.9007	29.8165	29.9587	29.897	29.8009	29.9205	29.8377	29.8659	29.8508	29.3743	29.619	29.5835	29.7631	29.9985	29.9938	29.8457	29.9025	29.6747	29.8932	29.9102	29.8068	29.7976	29.8179	29.8503	30.137	29.8705	30.1177	29.9039	29.7515	29.9116	29.8965	30.0217	29.666	30.0305	29.7648	29.7837	29.7597	30.0825	29.9196	29.79	29.8579	29.9524	30.1314	29.9763	29.7613	29.6579	29.6616	29	29	29	22.6	22.6	22.6	160.13	0	191.86	42160000000	363	658750000	1461500000	775940000	560900000	768770000	691730000	1370700000	995800000	891090000	1099400000	678550000	1449900000	919870000	990680000	1138000000	829970000	1446000000	1242500000	1137700000	1075400000	992440000	1800000000	905900000	926920000	952080000	763480000	1453700000	1238600000	1017900000	1058100000	596820000	1611000000	993670000	1029100000	1175100000	683170000	1834300000	967780000	1088600000	988150000	559150000	22836000	12124000	8764100	12012000	10808000	21418000	15559000	13923000	17177000	10602000	22654000	14373000	15479000	17781000	12968000	22593000	19415000	17776000	16802000	15507000	28126000	14155000	14483000	14876000	11929000	22714000	19352000	15905000	16532000	9325300	25171000	15526000	16080000	18361000	10675000	28661000	15122000	17009000	15440000	8736800	16	9	6	7	11	9	11	9	13	6	10	7	6	6	5	11	12	11	12	5	15	8	4	8	7	9	12	9	9	6	11	9	15	7	7	14	10	7	7	7	Q96T23-2;Q96T23;H0YER1;Q96T23-3;H0YCN2;H7C306;H0YEX0;H0YDG9	3564
Q9Y608-4;Q9Y608-2	Leucine-rich repeat flightless-interacting protein 2	LRRFIP2	-1.27287	0.701445	0.415436	0.572074	-0.109512	-0.45258	-0.270829	0.41684	0.500825	-0.004591	-0.044824	-0.144365	0.404478	1.39013	0.21325	0.345883	1.15294	0.350531	0.377974	1.28149	0.120523	0.238337	0.694374	0.321292	0.168053	0.455652	0.484326	0.205288	0.530729	0.400586	0.346171	0.957229	0.15392	-0.0585945	0.955757	0.838422	0.0320904	0.446446	0.877432	-0.139636	1.45374	0.65206	-0.0702843	0.509895	0.842552	0.0372353	0.159229	0.956215	0.140882	0.511153	0.757326	0.023924	0.0222618	0.0242051	0.0495668	0.0416106	0.0808989	0.247128	-0.122426	-0.181022	-0.148932	-0.288568	-0.358852	-0.321616	0.34617	-0.0927	-0.17043	-0.10917	-0.18344	-0.05639	-0.0993	-0.19637	-0.22528	-0.17215	-0.21201	-0.21354	-0.06563	-0.15375	-0.17144	-0.1403	-0.12332	-0.24682	-0.29803	-0.37171	-0.40296	-0.49477	-0.25572	-0.40649	-0.31586	-0.32142	-0.61665	-0.30957	-0.1384	-0.32251	-0.22095	-0.51769	0.17948	0.93908	0.57216	0.55782	0.164209	0.023924	0.0222618	0.0242051	0.0495668	0.0416106	0.0808989	0.101079	30.9551	31.3596	31.301	31.3331	31.1935	31.1232	31.1604	31.3013	31.482	31.1873	30.6418	30.6607	30.8037	31.3893	31.3116	31.3728	31.2986	31.4256	31.3827	31.2857	31.2567	31.3099	31.27	31.2685	31.4164	31.3283	31.3106	31.3417	31.3587	31.2352	31.184	31.1103	31.0791	30.9872	31.2263	31.0755	31.1662	31.1606	30.8654	31.1725	31.3436	31.1595	31.2611	30.9643	31.3668	31.5809	31.2328	31.3615	55	55	4	74.5	74.5	10.8	48.294	0	323.31	112090000000	1047	5899500000	4107000000	2969700000	1847700000	1746400000	1516800000	3704500000	3572600000	3276400000	3434700000	2089600000	3955600000	3864500000	2821000000	3125500000	1906200000	3731500000	4071400000	3474200000	2885000000	2179700000	4172900000	2877400000	2835300000	2589800000	1580200000	2499200000	3216800000	2473500000	2741700000	1563500000	2198900000	2365700000	2653700000	2745600000	1832400000	2374300000	2824800000	3793500000	2768900000	1702400000	216160000	156300000	97249000	91914000	79834000	194970000	188030000	172440000	180770000	109980000	208190000	203390000	148470000	164500000	100330000	196400000	214290000	182850000	151840000	114720000	219630000	151440000	149230000	136310000	83169000	131540000	169300000	130190000	144300000	82287000	115730000	124510000	139670000	144500000	96440000	124960000	148680000	199660000	145730000	89602000	33	29	22	13	25	39	33	29	23	32	30	25	23	27	27	25	25	29	25	31	24	28	28	25	22	19	30	22	23	28	17	25	24	26	27	23	32	31	22	26	Q9Y608-4;Q9Y608-2;C9JSU1;Q9Y608-3;H7C3N9;C9JJC9;C9JC17;C9J321;C9J0U5	4385
H7C0C1			-0.154703	-0.336581	-0.177224	-0.37192	0.699536	0.82332	-0.743275	0.260847	0.042212	0.211401	0.0194617	-0.121426	-0.050716	0.0813893	0.877652	-0.00627975	0.0120554	0.995694	-0.0605701	0.119216	0.810511	0.238201	0.53414	0.369059	0.272718	0.873338	0.274701	-0.164121	0.349781	0.528884	0.115874	0.292089	0.560457	0.0444363	0.0900746	0.95087	-0.0542904	0.157663	0.883784	0.298771	0.890461	0.565562	0.0345165	0.0870868	0.958413	-0.436839	1.90193	0.420828	0.279995	1.07554	0.565793	0.163057	0.0795775	0.107568	0.139752	0.0400784	0.130309	0.190102	0.328208	0.372644	0.318354	0.617126	0.651644	0.214804	0.115876	0.21828	0.82141	-0.09691	0.13139	0.56687	0.25247	0.20435	0.60621	0.28214	0.51805	0.41773	0.41929	0.5835	0.21354	-0.04229	0.39308	0.44796	0.43108	1.14065	0.67286	0.73161	0.5826	0.75673	0.55369	0.63359	0.7317	0.13115	0.09738	0.02713	0.08666	0.56853	0.56466	-0.02239	-0.2103	-0.32112	0.158508	0.163057	0.0795775	0.107568	0.139752	0.0400784	0.130309	0.0563197	28.2962	28.2455	28.2899	28.2357	28.5344	28.5689	28.1321	28.4121	27.9173	27.9096	28.4961	28.6478	28.5103	28.1356	28.7387	27.8204	28.0487	28.4842	28.1698	28.1216	28.5235	28.1994	28.4353	28.335	28.3366	28.5008	28.1308	27.875	28.3104	28.3653	28.3484	29.058	28.5902	28.6489	28.4999	28.674	28.471	28.5509	28.649	28.0484	28.0147	27.9444	28.004	28.4858	28.4742	28.4737	28.4375	28.1892	9	9	0	35.5	35.5	0	26.799	0	18.253	16545000000	126	1181800000	411740000	284640000	202160000	584130000	522640000	500390000	667170000	189300000	458860000	343280000	630670000	485900000	446300000	335020000	418190000	492030000	516830000	447420000	303290000	242280000	531940000	547160000	329710000	703050000	384750000	511540000	583750000	456010000	393970000	266100000	563870000	251810000	287230000	329880000	225760000	296110000	440780000	257870000	541260000	160350000	29410000	20332000	14440000	41724000	37331000	35742000	47655000	13521000	32776000	24520000	45048000	34707000	31879000	23930000	29871000	35145000	36916000	31958000	21664000	17305000	37995000	39083000	23551000	50218000	27482000	36538000	41697000	32572000	28141000	19007000	40277000	17986000	20517000	23563000	16126000	21151000	31485000	18419000	38661000	11453000	3	2	2	3	5	2	9	1	3	3	2	3	1	2	6	2	6	2	4	2	3	4	2	2	4	3	5	5	5	3	3	3	4	1	2	2	2	5	4	1	H7C0C1;H7C086	863
Q96NE9-2;Q96NE9;G3V4T7	FERM domain-containing protein 6	FRMD6	-1.23194	-0.18706	-0.0401607	0.606159	0.15066	-0.397061	0.28596	0.813446	0.511427	0.36437	0.275517	-0.373342	0.179316	1.40365	0.344194	0.204525	0.976963	0.464003	0.315442	2.73974	0.0665741	0.237273	1.36937	0.206387	0.143277	1.10864	0.36093	0.260492	2.92073	0.103518	0.351015	2.01348	0.0673913	0.0252098	0.0805161	0.963422	0.110917	0.456321	0.700284	-0.0781696	0.34806	0.815363	-0.093996	0.429108	0.817509	0.117215	1.18739	0.704388	0.0905235	0.440611	0.780045	0.0538513	0.100675	0.0483282	0.0854062	0.0509762	0.0201628	0.0547024	0.2727	0.29791	0.408828	0.330654	0.236662	0.353876	0.351016	0.12006	0.16569	0.3489	0.34688	0.38197	0.61344	0.29583	-0.00097	0.37342	0.20783	0.53088	0.36204	0.3387	0.29514	0.51738	0.18052	0.63113	0.26166	0.40176	0.1782	0.16211	0.37352	0.29129	0.08369	0.2727	0.33493	0.38307	0.30882	0.41756	0.325	0.42017	0.49819	0.20161	0.38405	0.25106	0.0492398	0.0538513	0.100675	0.0483282	0.0854062	0.0509762	0.0201628	0.0915634	29.1008	29.2801	29.3053	29.4163	29.3381	29.2441	29.3613	29.4518	29.0074	29.2169	28.9628	29.1756	29.1414	29.1275	29.1731	29.3563	29.3543	29.3894	29.6209	29.3033	29.0065	29.3808	29.2153	29.5383	29.3695	29.3461	29.3026	29.5248	29.188	29.6386	29.2691	29.4092	29.1856	29.1695	29.3809	29.2987	29.0911	29.2801	29.3424	29.3905	29.3163	29.425	29.3324	29.4276	29.7151	29.1644	29.5597	29.3924	21	21	21	30.8	30.8	30.8	70.981	0	87.123	31299000000	282	948460000	653920000	861950000	562180000	837790000	633520000	741060000	802550000	637250000	941990000	664560000	1427800000	1016700000	401360000	859900000	603470000	870700000	938810000	769210000	794930000	739350000	766050000	1051100000	630950000	745090000	606340000	710070000	873000000	789010000	761790000	622170000	863550000	741930000	813030000	999180000	606480000	858890000	868870000	745610000	932980000	554170000	19816000	26120000	17036000	25388000	19198000	22456000	24320000	19311000	28545000	20138000	43267000	30810000	12162000	26058000	18287000	26385000	28449000	23309000	24089000	22405000	23214000	31850000	19120000	22578000	18374000	21517000	26454000	23909000	23085000	18853000	26168000	22483000	24637000	30278000	18378000	26027000	26329000	22594000	28272000	16793000	5	6	5	7	5	3	5	6	7	5	11	5	5	11	4	9	12	8	9	4	5	6	6	6	7	4	8	9	11	6	7	11	9	11	6	5	10	10	6	7	Q96NE9-2;Q96NE9;G3V4T7;H0YJ19;H0YJC1;Q96NE9-3;G3V517;G3V3V8	3516
O60732;O60732-2	Melanoma-associated antigen C1	MAGEC1	-0.829955	0.388576	-0.17774	-0.400745	0.133147	0.314681	0.139338	0.432696	0.317496	0.254108	0.180404	-0.296967	0.299665	1.93059	0.202094	0.160395	0.989539	0.500671	0.105553	0.185411	0.702596	0.236849	0.770453	0.303417	0.281492	1.24234	0.196787	0.238371	1.2907	0.207815	0.310515	2.16308	0.07316	-0.13927	0.906051	0.730661	-0.054842	0.0912037	0.906292	0.131296	0.205323	0.830482	0.0446434	0.0932048	0.951117	-0.043121	0.123671	0.957821	0.0721436	0.335463	0.816547	0.0613059	0.0530492	0.214925	0.140966	0.106459	0.0779443	0.0918252	0.291016	0.151744	0.096902	0.228198	0.272844	0.229722	0.310516	0.05754	0.41408	0.35886	0.31367	0.31093	0.00765	0.31871	0.07711	0.15847	0.19678	0.21098	0.57353	0.38543	-0.01569	-0.66974	0.58862	0.06954	-0.22095	0.42266	0.28112	0.01717	0.20583	0.11213	0.43045	0.59864	0.38758	0.19427	-0.04448	0.37128	0.23996	0.31573	-0.03037	0.50144	0.43523	0.33055	0.0689399	0.0613059	0.0530492	0.214925	0.140966	0.106459	0.0779443	0.0513896	25.6879	25.9876	25.8483	25.7935	25.9247	25.9694	25.9263	25.9984	25.6965	25.8842	25.4564	25.7365	25.6659	25.7541	26.1106	26.0554	26.0102	26.0075	25.7042	26.0153	25.7737	25.855	25.8933	25.9075	26.2701	26.082	25.6809	25.0268	26.2852	25.7661	25.4756	26.1192	25.9777	25.7137	25.9024	25.8087	26.127	26.2952	26.0841	25.8908	25.6521	26.0678	25.9365	26.0123	25.8538	25.9578	26.1718	25.9964	8	7	7	8.1	7.4	7.4	123.64	0.000594	6.3625	3179300000	57	211950000	158330000	54923000	65847000	51264000	45341000	70287000	76086000	89038000	88185000	32776000	133520000	54869000	64532000	82507000	20464000	92605000	149100000	78624000	39105000	22004000	112450000	159950000	36318000	63640000	18617000	76777000	70595000	102800000	104130000	84137000	184480000	84923000	74857000	69735000	24321000	147680000	69747000	77322000	84913000	62461000	10555000	3661600	4389800	3417600	3022700	4685800	5072400	5935900	5879000	2185100	8901300	3657900	4302100	5500500	1364300	6173700	9940300	5241600	2607000	1466900	7497000	10663000	2421200	4242700	1241100	5118500	4706400	6853200	6941800	5609100	12299000	5661600	4990400	4649000	1621400	9845600	4649800	5154800	5660900	4164100	2	2	1	0	1	2	1	2	2	1	1	2	1	2	0	2	5	3	0	1	2	1	1	2	1	2	0	2	1	1	1	0	2	1	1	2	2	2	1	1	O60732;O60732-2	1212
Q99959-2;Q99959	Plakophilin-2	PKP2	-1.93094	0.0568477	-0.188314	0.498102	0.202265	-0.0408505	0.502965	0.899922	0.768822	0.555017	0.363213	-0.569051	0.220177	2.3423	0.226021	0.193021	2.1642	0.364959	0.269052	2.84948	0.0746013	0.236284	2.56545	0.135879	0.209355	2.23465	0.173806	0.269591	2.82907	0.101018	0.31356	3.47586	0.0401385	-0.0271553	0.283833	0.938741	0.0760307	1.01644	0.68963	-0.0327682	0.331417	0.900677	-0.0269287	0.264333	0.949863	0.0602356	0.668867	0.868487	0.043969	0.518655	0.851161	0.0313373	0.0254631	0.0313048	0.0292332	0.0308594	0.0322855	0.0602599	0.214654	0.1875	0.26353	0.230762	0.203832	0.264066	0.31356	0.09885	0.28473	0.25003	0.21716	0.2225	0.09651	0.20271	0.17159	0.23302	0.23367	0.22266	0.24706	0.36678	0.18606	0.29509	0.24581	0.1423	0.21559	0.32448	0.22563	0.26745	0.21895	0.13763	0.26936	0.12577	0.27997	0.31034	0.14838	0.33347	0.24817	0.33975	0.09151	0.30462	0.44408	0.38784	0.0469653	0.0313373	0.0254631	0.0313048	0.0292332	0.0308594	0.0322855	0.0235085	33.3073	33.5275	33.5004	33.5764	33.5436	33.5167	33.5769	33.6209	33.3129	33.4825	33.2499	33.2103	33.2812	33.4117	33.5976	33.5629	33.53	33.5354	33.4094	33.5156	33.4845	33.5459	33.5465	33.5355	33.5599	33.6797	33.4989	33.608	33.5587	33.4552	33.5285	33.6373	33.5385	33.5803	33.5318	33.4505	33.5822	33.4386	33.5928	33.6232	33.4612	33.6463	33.561	33.6526	33.574	33.5545	33.6544	33.669	100	100	100	85.8	85.8	85.8	92.755	0	323.31	526110000000	2503	10737000000	11608000000	14736000000	9294300000	11564000000	10577000000	12215000000	15292000000	13766000000	16424000000	12688000000	12334000000	15869000000	11217000000	14388000000	12002000000	12498000000	14624000000	13826000000	15219000000	12600000000	12935000000	12909000000	12232000000	16072000000	12095000000	13757000000	14088000000	12818000000	14946000000	8404100000	13251000000	14102000000	11221000000	18500000000	10272000000	13204000000	12261000000	13498000000	16887000000	9916200000	236890000	300740000	189680000	236000000	215860000	249280000	312090000	280930000	335180000	258940000	251720000	323850000	228920000	293630000	244930000	255060000	298450000	282170000	310580000	257130000	263980000	263440000	249640000	328010000	246840000	280760000	287510000	261580000	305030000	171510000	270430000	287800000	228990000	377540000	209620000	269460000	250220000	275470000	344630000	202370000	53	69	58	53	60	68	65	63	52	75	46	61	60	70	72	46	53	65	69	66	55	62	58	57	69	56	64	54	69	73	56	73	61	66	64	66	68	56	72	80	Q99959-2;Q99959;A0A087WXY2	3608
Q16342-3;Q16342;F5H4V9	Programmed cell death protein 2	PDCD2	0.124357	-0.929637	-0.271918	0.47541	0.663129	0.14667	-0.0351005	-0.17291	0.0295287	0.218443	-0.03865	-0.064288	-0.458353	1.05446	0.240665	-0.172329	0.219685	0.737213	0.152663	0.329616	0.54333	0.234297	0.58236	0.355814	0.00970345	0.0145877	0.978308	-0.0693436	0.115581	0.801484	-0.129273	0.158003	0.692956	0.286024	0.388865	0.762165	0.324992	0.501651	0.530002	0.0816338	0.193777	0.859733	-0.224594	0.534734	0.737607	-0.079047	0.130853	0.935266	-0.0599297	0.067472	0.940634	0.175993	0.276652	0.124049	0.1133	0.16368	0.161466	0.427031	-0.485374	-0.199348	0.125642	0.207276	-0.017316	-0.096364	-0.129274	-0.2469	0.04349	-0.97629	-0.58057	-0.6666	-1.12388	-0.50714	0.31489	-0.01201	0.3314	0.5792	0.07015	0.10023	-0.18087	0.0595	-0.04155	0.10041	0.39156	0.03341	0.55255	0.22171	-0.64756	-0.02927	0.19011	0.17843	0.12547	-0.13762	0.29313	-0.10183	-0.66097	-0.08161	-1.44901	0.60129	0.9234	-0.64044	0.157452	0.175993	0.276652	0.124049	0.1133	0.16368	0.161466	0.276285	25.1231	24.6647	24.9508	25.2758	25.3574	25.1328	25.0538	24.9938	25.1501	25.6271	24.9564	24.6699	25.212	24.9032	25.1936	24.1738	24.5695	24.4835	24.0262	24.643	25.465	25.1381	25.4815	25.7293	25.2203	25.2504	24.9692	25.2096	25.1086	25.2505	25.5417	25.1835	25.7027	25.3718	24.5026	25.1209	25.3402	25.3285	25.2756	25.0125	25.4432	25.0483	24.4891	25.0685	24.1781	25.5577	25.5933	24.5715	4	4	4	17.7	17.7	17.7	35.29	0.00060114	6.9438	1917000000	28	112760000	42148000	40350000	18415000	31244000	42413000	73480000	66082000	2426900	47583000	26521000	41915000	74645000	81700000	32586000	44677000	65845000	70580000	34652000	26477000	37246000	45760000	37566000	87808000	32277000	49066000	65897000	30136000	32551000	80144000	35078000	94541000	34047000	106420000	31619000	26144000	38830000	23825000	79332000	64804000	20146000	2479300	2373500	1083200	1837900	2494900	4322400	3887200	142760	2799000	1560100	2465600	4390900	4805900	1916800	2628100	3873300	4151800	2038400	1557500	2190900	2691700	2209700	5165200	1898600	2886200	3876300	1772700	1914800	4714400	2063400	5561200	2002800	6259800	1859900	1537900	2284100	1401400	4666600	3812000	1185100	2	2	0	0	0	2	1	0	0	0	1	0	1	1	1	2	0	1	1	0	0	1	0	1	0	1	0	0	2	0	2	0	0	2	0	1	0	1	2	0	Q16342-3;Q16342;F5H4V9;F5GWT2;J3QK82;A0A087WYJ3;Q16342-5;Q16342-2;Q16342-4	2650
A0A2U3TZV9;Q3V6T2-5;Q3V6T2-4;Q3V6T2-2;Q3V6T2-3;Q3V6T2;A0A2R8Y7B1;A0A2R8Y4X4;A0A2R8Y4W8;A0A2R8YG73;A0A2R8YGU1;A0A2R8YG52;A0A2R8Y7D9;A0A087WXD9	Girdin	CCDC88A	-0.537012	0.0820384	0.69517	0.0805671	0.322802	0.40619	-0.432544	-0.617211	0.2422	-0.016861	-0.2653	0.127649	0.168682	0.535887	0.49862	0.335752	0.823744	0.425604	0.168282	0.412474	0.474681	0.234287	0.591719	0.351701	0.257009	0.773995	0.313512	0.028466	0.0431137	0.92626	-0.0218533	0.0475241	0.924784	0.16707	0.521194	0.762288	-0.167471	0.405826	0.666886	0.0660057	0.157272	0.887293	0.0227219	0.0551031	0.977492	-0.228543	0.553423	0.700708	-0.0503193	0.0975541	0.926221	0.0179481	0.150085	0.108877	0.12135	0.0826378	0.178915	0.201712	0.624356	0.791424	0.623956	0.689962	0.712684	0.48414	-0.021854	0.57426	0.61293	0.63277	0.68498	0.61684	0.80189	0.68586	1.3448	0.44391	0.68066	1.04577	0.50503	0.61892	0.4928	0.45726	0.66156	0.82237	0.37598	0.51607	1.07383	0.71966	0.71457	1.00992	0.58543	0.53384	0.29864	0.72497	0.65441	-0.12533	0.86801	0.68929	-0.39345	-0.05252	-0.42257	0.06998	0.148172	0.0179481	0.150085	0.108877	0.12135	0.0826378	0.178915	0.0667311	28.436	28.6047	28.7718	28.6043	28.6703	28.6931	28.4645	28.4142	27.9804	28.8015	28.3888	28.7124	28.2972	28.5546	28.5933	28.6131	28.6654	28.5972	28.7823	28.6662	29.3252	28.4243	28.661	29.0261	28.4854	28.5993	28.4732	28.4376	28.6419	28.8027	28.3563	28.4964	29.0542	28.7	28.6949	28.9903	28.5658	28.5142	28.279	28.7053	28.6348	27.855	28.8484	28.6697	28.4081	28.3362	28.2898	28.3672	13	13	13	8.9	8.9	8.9	207.88	0	12.111	18979000000	40	213250000	391330000	451120000	413350000	455680000	494400000	589940000	588580000	455930000	596280000	555560000	539530000	585530000	586790000	522670000	416800000	609220000	491980000	441410000	422690000	436400000	476390000	586690000	540080000	537350000	488350000	518510000	563400000	448290000	394040000	350200000	318950000	475050000	318910000	459800000	457090000	550220000	321960000	438700000	369640000	320640000	4396900	5068700	4644400	5120000	5555100	6628500	6613200	5122800	6699800	6242200	6062100	6579000	6593200	5872700	4683200	6845200	5527800	4959700	4749300	4903400	5352700	6592000	6068300	6037700	5487100	5825900	6330300	5036900	4427400	3934800	3583700	5337600	3583200	5166300	5135800	6182300	3617500	4929200	4153300	3602700	0	0	0	0	1	1	2	1	1	4	2	0	2	0	2	4	0	0	0	0	2	2	0	0	2	2	1	1	0	2	0	0	1	0	2	3	0	1	1	0	A0A2U3TZV9;Q3V6T2-5;Q3V6T2-4;Q3V6T2-2;Q3V6T2-3;Q3V6T2;A0A2R8Y7B1;A0A2R8Y4X4;A0A2R8Y4W8;A0A2R8YG73;A0A2R8YGU1;A0A2R8YG52;A0A2R8Y7D9;A0A087WXD9;A0A2R8Y6B2;A0A2R8Y885;A0A2R8Y820;A0A2R8YDS8;A0A2R8Y7D4;A0A2R8YCU9;H7C2C6;H0Y7U8;H0Y470;A0A2R8Y4C6;A0A2R8Y4Z5;A0A2R8YD81;H0Y7K3;A0A2R8Y5D7;A0A2R8Y7L3;A0A2R8YD99;A0A2R8Y846	286
H0Y8R1;F5H5I6;H0YAK1;Q12849;Q12849-5	G-rich sequence factor 1	GRSF1	-1.83504	-0.0418855	0.102501	0.228325	0.496661	0.0681098	0.467725	0.513601	0.718563	0.521971	0.260531	-0.480217	0.179523	1.59428	0.318473	0.193978	2.0826	0.364413	0.206575	2.58011	0.127963	0.23344	3.1198	0.124314	0.190535	2.30466	0.186701	0.230543	2.74175	0.128971	0.235136	2.9752	0.0815907	0.0144554	0.0821197	0.971374	0.0125969	0.100829	0.952989	0.0268646	0.372629	0.911585	-0.0429047	0.610989	0.879445	0.0400078	0.436637	0.917671	0.0045929	0.0417517	0.986067	0.0516033	0.0383311	0.0261148	0.0183015	0.0288771	0.0301419	0.0414028	0.180382	0.194838	0.207432	0.2343	0.191394	0.2314	0.235132	0.04782	0.34157	0.24996	0.13579	0.12677	0.29549	0.23817	0.06719	0.16488	0.20846	0.14048	0.17139	0.18936	0.25789	0.27804	0.28172	0.23868	0.17779	0.21189	0.26142	0.12201	0.27827	0.1927	0.13651	0.22748	0.13655	0.28243	0.25734	0.2939	0.18678	0.3275	0.12883	0.16869	0.33366	0.21698	0.0403761	0.0516033	0.0383311	0.0261148	0.0183015	0.0288771	0.0301419	0.024194	31.9647	32.1442	32.1586	32.1712	32.1981	32.1552	32.1952	32.1998	31.9638	32.0694	31.9963	31.8212	31.9725	32.0116	32.3054	32.2137	32.0996	32.0906	32.2593	32.202	32.031	32.1287	32.1722	32.1043	32.1352	32.1531	32.2217	32.2418	32.2455	32.2025	32.1416	32.1757	32.2252	32.0858	32.2421	32.1565	32.1003	32.1913	32.1003	32.2462	32.2211	32.2577	32.1506	32.2913	32.1982	32.165	32.1549	32.1895	40	40	40	63.5	63.5	63.5	47.27	0	323.31	214110000000	1087	10196000000	4437100000	5967900000	4056000000	5326500000	5463400000	4328700000	6768300000	5048200000	6250000000	4856700000	5556600000	6632400000	4624300000	5678400000	4879100000	5215400000	6117100000	5641900000	5923900000	5450600000	6367400000	6490700000	5009100000	5329400000	4831500000	5030700000	6144700000	5239900000	5146600000	4369400000	5008600000	5392800000	5172100000	6359400000	4225500000	5429900000	5586800000	4862400000	5523100000	4368400000	211290000	284190000	193140000	253640000	260160000	206130000	322300000	240390000	297620000	231270000	264600000	315830000	220200000	270400000	232340000	248350000	291290000	268660000	282090000	259550000	303210000	309080000	238530000	253780000	230070000	239560000	292610000	249520000	245080000	208070000	238500000	256800000	246290000	302830000	201210000	258570000	266040000	231540000	263000000	208020000	24	31	26	22	36	23	29	25	25	26	23	31	26	33	29	19	31	31	28	24	23	36	35	23	23	20	27	25	33	30	21	25	31	28	30	25	31	28	25	26	H0Y8R1;F5H5I6;H0YAK1;Q12849;Q12849-5;H0YAM1	702
Q9UHK0	Nuclear fragile X mental retardation-interacting protein 1	NUFIP1	-0.719918	0.304911	-0.154698	0.587682	0.387653	-0.0043399	-0.524299	0.123008	0.360734	0.0509083	-0.173588	-0.051024	0.21598	0.66119	0.433766	0.119118	0.294597	0.723558	0.275573	0.898859	0.223997	0.233418	0.596386	0.352144	0.150806	0.377313	0.538218	0.0412262	0.0988359	0.856057	0.177644	0.458539	0.388128	-0.0968613	0.417305	0.821924	0.156454	0.761923	0.549907	-0.0421555	0.120584	0.923945	-0.0826115	0.222725	0.876573	-0.10958	0.494702	0.819207	0.136418	0.637928	0.744206	0.0617675	0.0847105	0.0613282	0.11684	0.095355	0.0399347	0.165653	-0.164378	-0.261238	-0.104786	-0.14694	-0.229552	-0.339134	0.177642	-0.22005	-0.02595	-0.02465	-0.34551	-0.20573	-0.00059	-0.2678	-0.22239	-0.28296	-0.53245	-0.29201	-0.09366	-0.12595	0.0942	-0.10651	-0.59227	-0.16393	-0.02362	-0.00709	0.05221	-0.19531	0.07756	-0.43147	-0.16535	-0.43319	-0.24383	-0.30798	-0.46056	-0.40117	-0.28213	-0.32555	0.08337	0.54647	0.0424	0.54152	0.149343	0.0617675	0.0847105	0.0613282	0.11684	0.095355	0.0399347	0.0971424	26.2028	26.4188	26.322	26.4784	26.4363	26.3536	26.2441	26.3805	26.5832	26.5122	25.7957	26.0617	26.0614	26.3632	26.5572	26.5586	26.2377	26.3775	26.5826	26.3154	26.3608	26.3002	26.0508	26.2912	26.4895	26.4572	26.6774	26.4767	25.9909	26.4193	26.5596	26.5761	26.6354	26.3879	26.6608	26.1517	26.4179	26.15	26.3394	26.2752	26.1226	26.182	26.3011	26.2577	26.5956	26.3422	26.1041	26.603	7	7	7	15.6	15.6	15.6	56.299	0.00030404	7.4751	3668900000	80	174710000	105760000	172800000	56882000	75628000	60598000	116200000	126390000	102330000	83586000	76253000	139150000	114540000	50042000	48609000	49873000	87823000	179160000	98424000	80683000	75974000	98911000	101760000	129490000	72959000	102150000	62948000	83880000	96405000	90773000	49904000	99223000	99945000	64291000	71157000	67183000	84791000	174180000	51983000	79206000	87100000	5036100	8228500	2708700	3601300	2885600	5533500	6018400	4873100	3980300	3631100	6626000	5454300	2382900	2314700	2374900	4182100	8531400	4686800	3842000	3617800	4710000	4845800	6166100	3474200	4864400	2997500	3994300	4590700	4322500	2376400	4724900	4759300	3061500	3388400	3199200	4037700	8294200	2475400	3771700	4147600	2	4	1	3	2	3	3	3	2	1	4	1	1	2	1	2	3	2	2	1	2	1	2	3	2	0	1	0	1	1	4	1	1	3	0	3	5	2	2	3	Q9UHK0	4139
A0A0G2JPP5;Q14160-3;A0A0G2JNZ2;Q14160;A0A0G2JMS7;Q14160-2	Protein scribble homolog	SCRIB	-2.11511	0.491617	0.485774	0.607104	0.792415	-0.157677	0.218637	-0.322755	0.901512	0.300253	-0.134405	-0.136056	0.208975	3.5722	0.201998	0.208507	3.39897	0.269993	0.218233	3.85405	0.0822158	0.233089	3.29395	0.119736	0.156923	2.90689	0.215715	0.187091	3.45127	0.147083	0.143689	2.68151	0.178888	-0.000468445	0.00661448	0.998659	0.00972672	0.178513	0.953792	0.014856	0.197296	0.961401	-0.0761665	1.44969	0.781252	0.0301682	1.27032	0.922707	-0.0434021	1.96318	0.813862	0.0147453	0.0188965	0.0102527	0.0283014	0.0104227	0.00833271	0.0327691	0.197922	0.197452	0.207178	0.222036	0.14587	0.176036	0.14369	0.18435	0.15546	0.2104	0.24477	0.19463	0.21807	0.12764	0.22505	0.22884	0.18766	0.2307	0.17951	0.23111	0.19454	0.20003	0.15837	0.18309	0.19124	0.30609	0.27139	0.14947	0.18298	0.12531	0.14465	0.12694	0.17711	0.1859	0.14387	0.19054	0.18276	0.11738	0.05425	0.23177	0.20571	0.10934	0.0304852	0.0147453	0.0188965	0.0102527	0.0283014	0.0104227	0.00833271	0.0101847	32.5402	32.7492	32.7487	32.7584	32.7733	32.6971	32.7273	32.6839	32.5512	32.645	32.4649	32.4977	32.542	32.7356	32.7067	32.7616	32.796	32.7459	32.7693	32.6789	32.7763	32.7801	32.7389	32.7819	32.7307	32.7823	32.7458	32.7513	32.7096	32.7343	32.7425	32.8573	32.8226	32.7007	32.7342	32.6765	32.6959	32.6782	32.7283	32.7371	32.6951	32.7418	32.734	32.6686	32.6993	32.6967	32.7034	32.6513	102	102	101	52.1	52.1	52.1	177.72	0	323.31	304770000000	2069	3958000000	8584500000	9574700000	6366200000	7359500000	5940100000	9342300000	8742300000	7661000000	9291800000	6258600000	10424000000	9213100000	6845100000	8039600000	5569800000	9179000000	9104200000	8145200000	7974900000	5615000000	9657000000	8242100000	6599500000	8741000000	5681900000	9235300000	9084200000	7261500000	7179800000	5173100000	8144800000	7091900000	6389300000	7599000000	4367800000	8680300000	7344300000	6721200000	8015900000	4328500000	111490000	124350000	82677000	95577000	77144000	121330000	113540000	99493000	120670000	81280000	135380000	119650000	88897000	104410000	72335000	119210000	118240000	105780000	103570000	72923000	125420000	107040000	85708000	113520000	73791000	119940000	117980000	94305000	93244000	67183000	105780000	92102000	82978000	98688000	56724000	112730000	95381000	87288000	104100000	56214000	50	45	48	48	46	45	57	41	53	65	56	55	59	62	58	54	49	53	51	52	47	56	53	54	51	53	56	45	52	60	44	53	44	52	53	51	50	47	51	50	A0A0G2JPP5;Q14160-3;A0A0G2JNZ2;Q14160;A0A0G2JMS7;Q14160-2;H0YCG0;H0YDF9	188
O43293	Death-associated protein kinase 3	DAPK3	-1.03527	0.164958	0.395657	0.0117931	0.627158	-0.058461	-0.228066	0.122229	0.49166	0.179482	-0.027768	-0.045824	0.167853	1.71436	0.327947	0.200117	1.13047	0.458777	0.146433	1.27081	0.300663	0.232492	2.01934	0.160529	0.136608	1.01675	0.389123	0.112888	0.742716	0.462253	0.161877	0.81057	0.299262	0.0322636	0.136101	0.945314	-0.0536839	0.229931	0.854211	0.0860596	0.644456	0.771482	-0.0958847	0.643061	0.789563	-0.0237194	0.109212	0.976894	0.0489891	0.176569	0.891945	0.031791	0.0848397	0.0435684	0.0492085	0.0544	0.0602935	0.121432	0.20574	0.238004	0.184322	0.27038	0.174496	0.150776	0.16188	0.16648	0.14083	0.237	0.31576	0.16863	0.02733	0.21882	0.20823	0.54756	0.18808	0.25902	0.2026	0.28587	0.04952	0.1246	0.17855	0.17044	0.35017	0.23317	0.41957	0.20582	0.24226	0.00429	0.1049	0.31521	0.21859	0.32967	-0.01525	0.05903	0.16184	0.49448	0.41012	-0.11412	0.01336	0.00556	0.0479023	0.031791	0.0848397	0.0435684	0.0492085	0.0544	0.0602935	0.0911819	29.9147	30.0825	30.1148	30.0611	30.1472	30.0513	30.0276	30.0766	29.8768	29.7965	30.0888	29.905	29.9063	30.0433	30.0176	30.1138	30.1926	30.0454	29.9041	30.0956	30.085	30.4244	30.0649	30.1358	30.0794	30.1627	29.9263	30.0014	30.0553	30.0472	30.227	30.11	30.2964	30.0826	30.1191	29.8811	29.9817	30.192	30.0954	30.2065	29.8615	29.9358	30.0386	30.3713	30.2066	29.9747	29.9184	29.9118	22	22	22	44.5	44.5	44.5	52.535	0	303.44	50798000000	396	2539900000	1419700000	1033600000	1450300000	1050300000	988410000	1599800000	1186100000	1302000000	1641300000	1016700000	1223100000	1552400000	1280800000	2019200000	791590000	1767200000	899220000	1136300000	1116100000	674440000	1970800000	1087100000	1378300000	1326200000	1279400000	2213800000	1400700000	814710000	1122700000	1031800000	1664800000	1138900000	894010000	1201600000	921320000	1524900000	1257800000	1363500000	1189900000	867020000	70986000	51681000	72517000	52513000	49420000	79988000	59305000	65098000	82063000	50836000	61155000	77618000	64039000	100960000	39580000	88361000	44961000	56815000	55804000	33722000	98538000	54354000	68913000	66310000	63968000	110690000	70035000	40736000	56133000	51591000	83241000	56944000	44700000	60080000	46066000	76246000	62890000	68176000	59497000	43351000	8	11	12	7	12	4	7	11	13	11	14	10	13	15	7	10	5	8	12	6	7	10	16	7	10	14	11	11	10	14	12	9	8	11	10	5	9	11	8	7	O43293;O43293-2;M0R0D0;M0QYW5;M0QYY8	1134
P41743	Protein kinase C iota type	PRKCI	-1.55455	0.612868	0.649389	0.863567	0.241998	-0.476654	-0.297178	-0.0394418	0.712502	0.0354097	-0.210798	-0.024519	0.280409	2.40847	0.18738	0.285134	2.95133	0.18508	0.312843	3.61876	0.0490658	0.232428	2.57939	0.138527	0.139452	1.16547	0.360829	0.162672	1.2639	0.292201	0.196017	1.52785	0.166828	0.00472488	0.0278138	0.996891	0.0277092	0.377879	0.890754	-0.0804153	1.83786	0.73329	-0.0929756	0.984003	0.768706	0.0232197	0.12633	0.9759	0.0333447	0.168943	0.915741	0.050197	0.0306852	0.0107557	0.0235466	0.0448464	0.053358	0.0490314	0.276546	0.28127	0.30898	0.228564	0.135588	0.158808	0.196016	0.09478	0.3311	0.32654	0.24845	0.38186	0.3195	0.33903	0.23569	0.32916	0.18297	0.34445	0.31497	0.29643	0.30943	0.27962	0.19362	0.19793	0.18075	0.29561	0.27491	0.11468	0.29899	0.0334	0.1457	0.08517	0.19666	0.34647	0.07517	0.04767	0.12807	0.18317	0.1504	0.19814	0.07545	0.37292	0.0487259	0.050197	0.0306852	0.0107557	0.0235466	0.0448464	0.053358	0.0559794	29.7237	30.0041	30.0089	30.0366	29.9562	29.8632	29.8864	29.9198	29.7276	29.8971	29.6018	29.7185	29.6737	29.8224	30.0587	30.0541	29.9761	30.1095	30.0471	30.0666	29.9633	30.0568	29.9106	30.0721	30.0426	30.024	30.037	30.0072	29.9212	29.9255	29.9083	30.0232	30.0025	29.8423	30.0266	29.761	29.8733	29.8128	29.9243	30.0741	29.8028	29.7753	29.8557	29.9108	30.0475	29.7999	29.794	30.0466	21	21	18	30.9	30.9	27.7	68.262	0	323.31	44107000000	415	1837800000	923830000	1101600000	978030000	1001700000	983770000	1066200000	1405600000	1193700000	1366500000	1123200000	1195500000	1484000000	1092400000	1342600000	782210000	1060300000	1375000000	1218300000	1124900000	889080000	1158300000	1288500000	1063800000	1214800000	829380000	966110000	1474900000	1007800000	1161800000	817590000	1005200000	1191800000	1060200000	1004400000	772250000	1031900000	1297200000	1205500000	1082000000	765000000	38493000	45902000	40751000	41739000	40991000	44423000	58565000	49736000	56936000	46798000	49814000	61831000	45518000	55943000	32592000	44179000	57293000	50761000	46870000	37045000	48261000	53689000	44323000	50615000	34558000	40255000	61454000	41992000	48408000	34066000	41882000	49658000	44173000	41848000	32177000	42996000	54051000	50228000	45083000	31875000	8	9	8	7	11	8	13	10	9	8	7	15	12	10	10	12	11	11	12	10	10	11	14	11	12	9	13	10	8	10	10	12	10	9	15	10	9	13	8	10	P41743;D6RG01;A0A1W2PPU0;D6RBD4;H3BV73;G3V4L3;P23443-4;P23443-3;P23443-5;P23443-2;P23443;P05771;P05771-2	1880
P14649;F8W1I5	Myosin light chain 6B	MYL6B	-0.762344	0.491301	0.119743	-0.115178	0.123606	-0.172103	0.249501	0.0654742	0.234985	0.0430247	0.0230782	-0.137682	0.326613	0.866734	0.313135	0.229811	0.58389	0.532997	0.168607	0.37488	0.50182	0.230817	0.557219	0.365092	0.153776	0.340964	0.563785	0.263617	0.776185	0.282846	0.215672	0.392327	0.39589	-0.0968021	0.295944	0.85549	-0.0612041	0.168823	0.872399	0.0622105	0.158417	0.89217	-0.0770412	0.208239	0.88765	0.109841	0.436072	0.833331	-0.0479446	0.0948431	0.928625	0.105069	0.0910006	0.109058	0.10685	0.103843	0.0487639	0.303661	-0.223612	-0.320414	-0.381618	-0.319406	-0.39645	-0.28661	0.215672	0.0333	-0.13913	-0.12362	-0.30246	-0.58615	-0.09693	-0.21835	-0.21422	-0.51651	-0.55606	-0.61442	-0.00293	-0.57897	-0.35508	-0.35669	-0.41997	-0.30597	-0.07099	-0.66775	-0.13235	-0.49008	-0.18498	-0.27694	-0.7598	-0.27045	-0.25664	-0.46094	-0.18837	-0.31625	-0.21085	-0.98508	0.40475	0.68183	0.50505	0.47181	0.166639	0.105069	0.0910006	0.109058	0.10685	0.103843	0.0487639	0.180222	25.896	26.2226	26.1258	26.0646	26.1269	26.0498	26.1596	26.1117	26.4463	25.9712	25.6373	25.4752	25.9503	26.4796	26.3071	26.3226	26.1438	25.8601	26.3493	26.2279	26.232	25.9297	25.8902	25.8318	26.4433	25.8673	26.0912	26.0896	26.0263	26.1403	26.3753	25.7785	26.3139	25.9562	26.2613	26.1693	25.6865	26.1758	26.1896	25.9853	26.2579	26.13	26.2354	25.4612	26.3759	26.3191	25.9803	26.4221	11	7	7	53.8	42.3	42.3	22.764	0	28.676	3005300000	74	214670000	152870000	50066000	43473000	57909000	9209900	149520000	146850000	74150000	104040000	112010000	92480000	66289000	50712000	42734000	66014000	109100000	101410000	48468000	48129000	81169000	136240000	70858000	28914000	41893000	59147000	91929000	70084000	49297000	39361000	79830000	74595000	62948000	57558000	54316000	73397000	36596000	117530000	127120000	69643000	57482000	10919000	3576200	3105200	4136300	657850	10680000	10489000	5296500	7431400	8000700	6605700	4734900	3622300	3052400	4715300	7792900	7243500	3462000	3437800	5797800	9731100	5061300	2065300	2992400	4224800	6566300	5006000	3521200	2811500	5702100	5328200	4496300	4111300	3879700	5242600	2614000	8395000	9080200	4974500	4105800	5	3	1	0	1	6	5	2	3	1	1	1	2	1	1	2	1	1	2	2	3	1	1	1	2	2	1	2	2	2	1	2	2	3	1	2	2	1	1	1	P14649;F8W1I5	1589
Q6S8J3	POTE ankyrin domain family member E	POTEE	-0.862583	-0.19921	0.11722	-0.483953	0.358808	0.568241	0.189597	0.311879	0.291069	0.368014	0.250215	-0.34891	0.125313	0.446218	0.579731	0.185088	0.905162	0.489075	0.0715244	0.205606	0.727296	0.230724	1.14665	0.239746	0.270287	1.02935	0.236532	0.19876	0.825796	0.315299	0.221859	0.804722	0.244525	0.0597744	0.283891	0.893948	-0.113563	0.509408	0.681841	0.1592	0.748351	0.707403	0.0395626	0.136633	0.949273	-0.0715271	0.235927	0.905897	0.0230995	0.0669188	0.960055	0.0799195	0.0388555	0.097167	0.0470252	0.100228	0.0735455	0.14321	0.436102	0.495876	0.382312	0.541512	0.581076	0.509544	0.221858	0.31194	0.6842	0.56607	0.33786	0.28044	0.45055	0.44063	0.5445	0.41847	0.62523	0.47379	0.54347	0.40786	0.00328	0.48316	0.4226	0.5789	0.61926	0.43701	0.64979	0.82894	0.70163	0.67411	0.28028	0.42042	0.59816	0.55865	0.57467	0.5993	0.21694	0.69297	-0.20802	0.22217	0.23699	0.16518	0.100585	0.0799195	0.0388555	0.097167	0.0470252	0.100228	0.0735455	0.100208	27.6848	27.8101	27.8699	27.7563	27.9155	27.9551	27.8835	27.9066	27.374	27.7898	27.8417	27.5236	27.8948	27.6859	28.0582	27.9401	27.7119	27.6544	27.8245	27.8146	27.9185	27.7925	27.9992	27.8478	27.9175	27.7819	27.3773	27.8572	27.7966	27.9529	27.9933	27.811	28.0238	28.2029	28.0756	28.0481	27.6543	27.7944	27.9722	27.9326	27.9487	27.9733	27.5909	28.067	27.5818	28.0639	27.7606	28.06	25	7	1	16.9	10.8	3.6	121.36	0	41.116	9980900000	64	188320000	164080000	165050000	343910000	372620000	195840000	459070000	347700000	236490000	251690000	167910000	533150000	430880000	252160000	205410000	268160000	500180000	513230000	158080000	295950000	93977000	202900000	265480000	146990000	207850000	189390000	499920000	346860000	179730000	209390000	173420000	214590000	279020000	249770000	86042000	61778000	127490000	115740000	78133000	135980000	254870000	3095900	3114200	6489000	7030600	3695000	8661700	6560400	4462200	4748900	3168100	10059000	8129800	4757800	3875700	5059700	9437400	9683500	2982700	5583900	1773200	3828400	5009100	2773400	3921700	3573500	9432400	6544500	3391100	3950700	3272000	4048800	5264500	4712700	1623400	1165600	2405500	2183800	1474200	2565700	4808800	1	4	0	1	2	1	1	2	0	1	0	1	3	1	1	1	3	1	1	5	1	2	2	1	2	1	3	2	4	1	2	3	1	3	1	1	1	1	2	0	Q6S8J3;A6NC16;A0A087X067;Q6S8J3-3;Q6S8J3-2;A0A0D9SFE8;A0A0G2JRD4;Q495V5;A0A0G2JQ08;A0A087X1W7;A0A087WXQ7;D7UEQ8;A0A0G2JQB7;A0A0C4DH93;A0A0G2JMU2;A0JP26-2;B2RU33;A0JP26-3;A0JP26;Q86YR6	2889
Q9UPN4-2;Q9UPN4;Q9UPN4-3;I3L2J8;I3L2X7	Centrosomal protein of 131 kDa	CEP131	-1.41219	-0.637384	-0.222631	-0.483972	0.309686	0.830654	1.11408	0.501762	0.443881	0.746393	0.539022	-0.680303	0.103573	1.75763	0.453536	0.159016	1.95553	0.430035	0.124081	1.34918	0.336249	0.230173	3.86443	0.110615	0.299814	3.54349	0.0675154	0.337701	3.87817	0.0486496	0.255849	2.8197	0.0744495	0.0554424	0.498632	0.881969	-0.034935	0.217924	0.889844	0.106093	1.04662	0.721981	0.0696407	0.662576	0.826046	0.0378872	0.247352	0.941946	-0.081852	0.586538	0.775808	0.0279695	0.0438068	0.0479887	0.0268514	0.0445589	0.0448988	0.060657	0.032256	0.0877	0.052766	0.158854	0.228498	0.266384	0.255852	0.00119	0.12734	0.06247	-0.02684	-0.00288	-0.07768	0.16553	0.10235	0.09174	0.15656	0.23239	0.07213	-0.01751	-0.0215	-0.00168	0.14934	0.21735	0.06044	0.18301	0.18413	0.1755	0.09107	0.35174	0.27896	0.24522	0.20523	0.14155	0.25736	0.3947	0.33308	0.17125	0.11068	0.28372	0.46679	0.24682	0.020539	0.0279695	0.0438068	0.0479887	0.0268514	0.0445589	0.0448988	0.0502423	31.0967	31.2003	31.2557	31.2208	31.3269	31.3965	31.4344	31.3525	31.168	31.0819	31.0932	31.0409	31.0995	31.1692	31.2953	31.2305	31.1412	31.1651	31.0903	31.3335	31.2704	31.2598	31.3246	31.4004	31.2401	31.1505	31.1465	31.1663	31.3174	31.3854	31.2284	31.351	31.3521	31.3435	31.2591	31.5197	31.447	31.4132	31.3732	31.3096	31.4254	31.5627	31.5011	31.3393	31.1925	31.3769	31.5077	31.3463	74	74	74	62.1	62.1	62.1	121.85	0	323.31	108650000000	1219	1752400000	2700700000	2527300000	2382900000	2330400000	2008600000	2581900000	3237200000	2406700000	2733700000	1817300000	2758500000	3655200000	2487600000	2412900000	2172800000	2868200000	3246000000	2153100000	2563200000	2157000000	3611600000	3650000000	2258500000	2829000000	2174500000	2917700000	3340400000	3332900000	3080400000	2273200000	3135900000	2746000000	2895800000	3395700000	2354900000	2956900000	2310200000	2820100000	3250400000	2116600000	43559000	40762000	38434000	37588000	32397000	41643000	52213000	38817000	44092000	29311000	44492000	58956000	40122000	38918000	35046000	46262000	52355000	34728000	41341000	34790000	58251000	58871000	36427000	45629000	35072000	47060000	53878000	53757000	49683000	36665000	50579000	44290000	46706000	54769000	37982000	47691000	37262000	45485000	52426000	34139000	24	24	29	19	29	30	37	28	27	29	28	41	33	30	32	27	31	26	36	33	33	35	27	27	32	29	32	36	28	34	26	31	31	36	34	23	28	34	34	36	Q9UPN4-2;Q9UPN4;Q9UPN4-3;I3L2J8;I3L2X7;I3L4M5;I3L316	4235
P61225	Ras-related protein Rap-2b	RAP2B	-0.873424	-0.560835	-0.00567422	0.036273	0.749602	0.0114181	0.285108	0.357532	0.305759	0.429886	0.239485	-0.289366	0.0442863	0.136123	0.852825	0.122939	0.458638	0.656749	0.128882	0.462801	0.501159	0.229944	1.003	0.260018	0.125361	0.493775	0.513654	0.164136	0.630642	0.403225	0.174397	0.669049	0.319403	0.078653	0.58908	0.827979	0.00594292	0.0286762	0.97888	0.101062	0.703432	0.745087	-0.104583	1.08968	0.751188	0.0387753	0.262113	0.935143	0.0102608	0.04492	0.982638	0.047059	0.0441475	0.0566744	0.0443846	0.0279735	0.0549322	0.137784	0.26781	0.346464	0.352406	0.453468	0.348884	0.38766	0.174398	0.20275	0.26358	0.18997	0.44898	0.23377	0.29637	0.46036	0.3998	0.37094	0.20485	0.40614	0.49	0.35341	0.14687	0.36561	0.49081	0.43715	0.32216	0.42371	0.59351	0.29978	0.36854	0.37217	0.27357	0.43036	0.45673	0.31249	0.54454	0.22875	0.39579	0.61463	0.36329	-0.03388	-0.1316	0.05955	0.115095	0.047059	0.0441475	0.0566744	0.0443846	0.0279735	0.0549322	0.0588651	29.1407	29.185	29.2637	29.2696	29.3707	29.2661	29.3049	29.3151	28.9172	28.8522	29.3564	29.4326	29.1454	29.12	29.1808	29.1072	29.3662	29.151	29.2136	29.3776	29.317	29.2882	29.1221	29.3234	29.4072	29.2706	29.0641	29.2828	29.408	29.3544	29.2394	29.3409	29.5107	29.217	29.2858	29.2894	29.1908	29.3476	29.374	29.2297	29.4618	29.146	29.313	29.5318	29.2154	29.3225	29.301	29.2049	13	13	6	71.6	71.6	45.9	20.504	0	323.31	29716000000	431	2701400000	686800000	594310000	773240000	994590000	601360000	844550000	704740000	593620000	904780000	621670000	978670000	899710000	735530000	898140000	465520000	901660000	904890000	931030000	490090000	571570000	1055700000	801580000	591670000	764200000	624180000	888530000	744740000	724680000	694250000	531940000	976880000	554120000	737690000	725010000	545130000	1203900000	651270000	684800000	596710000	522350000	62437000	54028000	70294000	90417000	54669000	76777000	64067000	53966000	82252000	56516000	88970000	81791000	66866000	81649000	42320000	81969000	82262000	84639000	44553000	51961000	95973000	72871000	53788000	69473000	56744000	80775000	67704000	65880000	63114000	48358000	88807000	50375000	67063000	65910000	49557000	109450000	59207000	62255000	54246000	47487000	12	7	11	7	10	9	11	11	8	10	13	10	10	13	12	11	16	10	6	14	14	10	11	10	12	12	11	13	12	10	10	8	8	10	9	17	10	12	8	13	P61225	2104
O60814	Histone H2B type 1-K	HIST1H2BK	-0.721025	0.213866	-0.257207	0.0189109	0.331975	0.640092	0.0851368	-0.31175	0.312512	0.194086	-0.051348	-0.102855	0.202145	0.504016	0.487736	0.100288	0.201673	0.786349	0.159991	0.376494	0.506346	0.227683	0.498679	0.392023	0.294305	0.849114	0.266287	0.174311	0.432679	0.478283	0.0884949	0.20127	0.682144	-0.101857	0.350972	0.835236	0.0597031	0.185445	0.867923	0.0676918	0.179878	0.879104	0.0666222	0.191508	0.903468	-0.119994	0.709662	0.753422	-0.0858162	0.539454	0.775447	0.0763794	0.101456	0.0774623	0.126836	0.0556691	0.0640676	0.163572	-0.182498	-0.284354	-0.22465	-0.15696	-0.090338	-0.210336	0.088496	-0.25601	-0.26625	-0.298	-0.21	0.11777	-0.58379	-0.42561	-0.1356	-0.01287	-0.2639	-0.16019	-0.42123	-0.34901	0.0237	-0.21652	-0.52753	-0.35357	0.06376	0.15235	-0.11981	0.10071	-0.222	-0.10819	-0.05209	-0.17012	-0.23096	-0.37249	-0.32079	-0.07324	-0.0542	-0.32298	-0.12079	0.1302	0.65426	0.10179	0.171647	0.0763794	0.101456	0.0774623	0.126836	0.0556691	0.0640676	0.0400018	36.9097	37.1118	37.0099	37.0696	37.1373	37.204	37.084	36.9982	37.2943	37.1335	37.0131	36.3016	36.8058	37.0383	37.0281	36.9963	37.0843	37.4121	36.7105	36.8687	37.1587	37.2814	37.0304	37.1341	36.8731	36.9453	37.318	37.0778	36.7668	36.9407	37.3581	37.4466	37.1745	37.395	37.0723	37.1861	37.2422	37.1242	37.0633	36.9218	36.9735	37.2211	37.2401	36.9713	37.0127	37.1433	36.9559	36.9076	50	3	0	93.7	20.6	0	13.89	0	166.06	7087000000000	899	1012400000000	185360000000	202740000000	164400000000	169520000000	173640000000	187450000000	204460000000	146870000000	212600000000	189560000000	166800000000	181710000000	181320000000	198210000000	169270000000	191570000000	176410000000	185210000000	195540000000	189160000000	183990000000	186330000000	177550000000	197490000000	158930000000	210770000000	156510000000	185900000000	180540000000	142010000000	184590000000	144210000000	145400000000	208830000000	176770000000	182260000000	142780000000	163630000000	131180000000	155590000000	26480000000	28962000000	23486000000	24217000000	24805000000	26778000000	29209000000	20982000000	30372000000	27079000000	23828000000	25959000000	25903000000	28315000000	24181000000	27367000000	25201000000	26458000000	27934000000	27023000000	26285000000	26618000000	25364000000	28212000000	22704000000	30110000000	22358000000	26557000000	25791000000	20288000000	26370000000	20602000000	20771000000	29833000000	25252000000	26038000000	20397000000	23376000000	18740000000	22227000000	21	24	28	27	23	15	27	27	27	29	26	16	25	28	19	22	21	21	19	19	21	20	25	23	22	23	22	17	18	24	19	24	20	27	21	21	20	19	18	31	O60814	1216
Q8N490-2			-0.472999	0.702829	-0.599942	-0.127977	0.732177	0.325497	-0.210165	-0.349421	0.267505	0.0940194	-0.17276	0.0382589	0.222078	1.13489	0.326776	-0.0239758	0.0682752	0.947674	0.0651642	0.293823	0.694368	0.227621	0.759274	0.3132	0.150812	0.855108	0.392386	0.0496414	0.182254	0.773436	0.0233402	0.0830157	0.888014	-0.246054	1.09829	0.649409	0.0891399	0.352093	0.760933	0.162457	0.555029	0.724369	-0.0768093	0.226336	0.878574	-0.10117	0.560405	0.81738	-0.0263012	0.0997529	0.946107	0.0728957	0.0986335	0.0505818	0.130292	0.046393	0.072854	0.10987	0.047326	-0.198728	-0.10959	0.05287	-0.02394	-0.125112	0.023344	-0.1001	0.23658	0.14622	-0.14354	0.09747	-0.04655	-0.31295	-0.51058	-0.17042	0.04686	-0.04235	-0.23816	0.02636	-0.08037	-0.21343	-0.42144	0.17825	0.16967	-0.00172	0.33959	-0.03797	-0.19186	0.05512	0.06693	-0.01192	0.00607	0.07945	-0.30297	-0.2428	-0.16531	-0.06669	-0.24697	-0.08773	0.39469	0.12342	0.0793875	0.0728957	0.0986335	0.0505818	0.130292	0.046393	0.072854	0.0652394	27.079	27.3011	27.055	27.1442	27.3066	27.2298	27.1286	27.1023	27.2538	27.2726	27.0477	26.9211	26.8999	27.1537	27.4903	27.4	27.1102	27.3512	27.2072	26.9408	26.7432	27.0833	27.3006	27.2114	27.0156	27.2801	27.1734	27.0403	26.8323	27.432	27.4234	27.252	27.5934	27.2158	27.0619	27.3089	27.3207	27.2418	27.2598	27.3332	26.9508	27.011	27.0885	27.1871	27.0257	26.9599	27.3158	27.0233	5	5	4	28.9	28.9	21.1	15.396	0	113.39	4590700000	106	655810000	38447000	178860000	118000000	124920000	114360000	40037000	202460000	122830000	120280000	136770000	57327000	136080000	87532000	118980000	111870000	58758000	154960000	158110000	131130000	107880000	62180000	186150000	139020000	147520000	142960000	57391000	164830000	105700000	100640000	106900000	36643000	163970000	101080000	106140000	100210000	42638000	134450000	139010000	162700000	70926000	5492400	25551000	16857000	17846000	16338000	5719600	28923000	17548000	17183000	19538000	8189600	19441000	12505000	16998000	15982000	8394000	22137000	22587000	18733000	15411000	8882800	26592000	19860000	21074000	20422000	8198600	23547000	15099000	14377000	15272000	5234700	23424000	14440000	15162000	14316000	6091200	19208000	19859000	23242000	10132000	1	2	3	3	4	1	4	3	4	4	1	3	3	2	2	1	3	4	2	4	2	4	3	2	3	1	3	4	2	3	2	3	1	3	3	1	4	2	3	3	Q8N490-2	3123
Q9Y508;A0A096LNV3;A0A096LP02;Q9Y508-2	E3 ubiquitin-protein ligase RNF114	RNF114	-0.808304	-0.855604	-0.302162	-0.887573	-0.406131	0.901732	1.33677	1.02127	0.136682	0.689789	0.782231	-0.764118	-0.0267624	0.0661924	0.916869	0.286374	0.795942	0.457793	-0.0448502	0.0818799	0.863507	0.227549	0.433067	0.431895	0.967535	2.75076	0.013475	1.21368	3.8023	0.00285556	1.03517	3.49407	0.00389091	0.313136	1.47813	0.572762	-0.331224	0.963203	0.386769	0.272399	0.544433	0.689717	0.739986	1.76432	0.234093	0.246143	0.625573	0.667825	-0.178507	0.574293	0.716364	0.0305126	0.118083	0.140563	0.192048	0.155462	0.113498	0.15259	-0.02363	0.289506	-0.041718	0.230682	0.970666	1.21681	1.03517	-0.07648	-0.03867	-0.07559	0.08977	-0.01718	-0.08925	0.17728	0.41821	0.32811	0.61318	-0.46206	-0.12515	-0.05884	0.02437	0.41309	0.30357	-0.43733	0.62803	0.56265	0.09649	1.16774	0.54377	1.36399	0.67187	1.10596	1.53653	1.0012	1.44651	1.065	1.03482	1.14893	1.37915	1.2437	0.51633	0.88776	0.142255	0.0305126	0.118083	0.140563	0.192048	0.155462	0.113498	0.0972209	26.7073	26.6806	26.9937	26.6625	26.9349	27.6748	27.921	27.7425	26.7042	26.37	26.7416	27.2089	26.5119	26.6277	26.6655	26.6286	26.7939	26.687	26.6149	26.8815	27.1224	27.0323	27.3174	26.2421	26.579	26.6453	26.7285	27.1173	27.0078	26.2669	27.3322	27.2668	26.8007	27.8719	27.2479	28.0682	27.376	27.8101	28.2407	27.7054	28.1507	27.7692	27.739	27.8531	27.7491	27.9853	27.7252	27.3997	4	4	4	15.8	15.8	15.8	25.694	0.00088183	6.0514	6701700000	53	478690000	134360000	120720000	150920000	150120000	61853000	122480000	126630000	124160000	136040000	101410000	142160000	219530000	113470000	186810000	121620000	83414000	148890000	92641000	105280000	46988000	167110000	127740000	80189000	182580000	71035000	371310000	181050000	280810000	213080000	140540000	488570000	243050000	182500000	280830000	60385000	322950000	269620000	189240000	265340000	94283000	9597400	8623000	10780000	10723000	4418000	8748400	9044700	8868300	9717100	7243700	10154000	15681000	8104800	13344000	8687200	5958200	10635000	6617200	7520300	3356300	11936000	9124500	5727800	13041000	5073900	26522000	12932000	20058000	15220000	10038000	34898000	17361000	13036000	20059000	4313200	23068000	19259000	13517000	18953000	6734500	1	1	0	2	1	0	2	0	1	0	0	1	1	1	0	0	0	1	0	0	1	1	1	1	0	2	2	4	0	1	4	3	4	2	3	3	1	2	4	2	Q9Y508;A0A096LNV3;A0A096LP02;Q9Y508-2	4356
Q6Y7W6;I1E4Y6;Q6Y7W6-4;Q6Y7W6-5;Q6Y7W6-3;E7ESB6	PERQ amino acid-rich with GYF domain-containing protein 2	GIGYF2	-0.896709	-1.29101	0.0638182	0.300868	0.261722	0.72955	0.456904	0.374853	0.260851	0.585963	0.305711	-0.477476	-0.0771923	0.434764	0.661742	0.188044	0.812148	0.501519	0.234452	1.53647	0.162305	0.226788	1.61574	0.194544	0.318375	3.36688	0.0643755	0.264999	1.94996	0.138831	0.248936	1.33988	0.147101	0.265236	1.16741	0.662361	0.0464077	0.135608	0.895879	-0.00766373	0.0271908	0.995955	0.0915874	0.653989	0.788321	-0.0533764	0.342037	0.90582	-0.0160633	0.0506302	0.976788	0.0635672	0.108538	0.0728894	0.0648311	0.0240072	0.0635968	0.091489	0.070858	0.33609	0.3825	0.374838	0.466422	0.413044	0.248934	0.273	0.16849	-0.01489	-0.04527	-0.02704	0.53187	0.57057	0.15022	0.01655	0.41124	0.51214	0.54797	0.13904	0.32962	0.38373	0.48822	0.56543	0.2215	0.29616	0.30288	0.46716	0.54036	0.49243	0.42862	0.40354	0.26016	0.64291	0.3451	0.41184	0.40521	0.12527	0.4838	0.02985	0.15602	0.44973	0.0499092	0.0635672	0.108538	0.0728894	0.0648311	0.0240072	0.0635968	0.0927603	29.1004	29.0232	29.2884	29.3348	29.3272	29.4188	29.3654	29.3493	28.9523	29.048	29.1623	29.2462	29.0931	29.2253	29.1208	28.9375	28.9071	28.9253	29.4842	29.5229	29.1026	28.9689	29.3636	29.4645	29.5003	29.0914	29.282	29.3361	29.4406	29.5178	29.1739	29.2485	29.2552	29.4195	29.4927	29.4448	29.381	29.3559	29.2125	29.5953	29.2975	29.3642	29.3576	29.0776	29.5318	29.1921	29.4023	29.5429	35	34	34	29.4	28.9	28.9	150.07	0	323.31	26143000000	410	512600000	851510000	532290000	594400000	533140000	428800000	987400000	552410000	423060000	530130000	309840000	1240800000	888420000	342180000	355900000	393250000	1124800000	960320000	521900000	597450000	383860000	1196200000	831700000	426440000	712410000	382420000	946080000	657510000	577780000	556860000	431540000	986380000	833000000	589660000	473910000	418170000	867780000	773350000	759790000	630870000	539120000	16696000	10437000	11655000	10454000	8407900	19361000	10832000	8295300	10395000	6075200	24329000	17420000	6709500	6978500	7710700	22056000	18830000	10233000	11715000	7526600	23454000	16308000	8361600	13969000	7498500	18551000	12892000	11329000	10919000	8461500	19341000	16333000	11562000	9292300	8199400	17015000	15164000	14898000	12370000	10571000	12	5	12	10	8	11	8	8	6	8	18	10	9	9	11	16	11	12	6	6	12	13	11	5	5	10	10	10	13	11	15	14	11	8	10	13	10	12	10	11	Q6Y7W6;I1E4Y6;Q6Y7W6-4;Q6Y7W6-5;Q6Y7W6-3;E7ESB6;C9JHW1;C9JH18;F8WCD5;C9JPV7;C9JXQ0;C9J0V6;C9JHT0;C9JRZ2;F8WBF1;C9JW88;C9JH78;C9IYH5;B8ZZD2	2906
Q9NT68;F8VNQ3;G3V106;Q9NT68-2	Teneurin-2;Ten-2, soluble form;Ten-2 intracellular domain	TENM2	-1.3748	-0.492018	0.474563	0.594044	0.449738	0.0844387	0.668404	-0.404366	0.62253	0.41423	0.0302694	-0.166416	0.109442	1.23613	0.47315	0.229272	2.47271	0.29934	0.244085	2.34686	0.10476	0.226194	3.73277	0.116634	0.180907	2.5933	0.186326	0.253303	3.65908	0.0907798	0.120308	0.73787	0.377289	0.11983	1.00985	0.744507	0.0148125	0.072015	0.95301	-0.0178902	0.111059	0.960583	-0.0452873	0.561227	0.87782	0.0723961	0.87603	0.835872	-0.132995	0.827731	0.709769	0.0414421	0.0486818	0.0562881	0.0216991	0.0319447	0.0292236	0.0948672	0.215276	0.335106	0.349916	0.332028	0.28674	0.359138	0.12031	0.11224	0.35629	0.15703	0.23658	0.21424	0.32687	0.31381	0.17642	0.47384	0.38459	0.28002	0.39279	0.46806	0.44316	0.16555	0.33576	0.35795	0.24717	0.36143	0.35783	0.23627	0.40608	0.23652	0.25592	0.29891	0.38979	0.27103	0.31446	0.43435	0.38606	0.43371	0.17297	-0.0666	0.1491	-0.08763	0.027098	0.0414421	0.0486818	0.0562881	0.0216991	0.0319447	0.0292236	0.0779204	29.0247	29.1341	29.254	29.2688	29.2509	29.2056	29.278	29.145	28.9189	29.0583	29.0305	29.0655	29.0503	29.0311	29.2752	29.0759	29.1554	29.1331	29.2457	29.2327	29.0953	29.3927	29.3035	29.1989	29.3117	29.3869	29.362	29.0844	29.2546	29.2768	29.166	29.2803	29.2767	29.1551	29.3249	29.1554	29.1748	29.2178	29.3087	29.1899	29.2333	29.3532	29.3049	29.3526	29.2313	28.9639	29.2146	28.9627	44	44	43	16.5	16.5	16.1	307.78	0	59.233	26845000000	374	216490000	475180000	627370000	640260000	611740000	491970000	490820000	962190000	661110000	812940000	449850000	613850000	839730000	633960000	940840000	556780000	640700000	851130000	859160000	717740000	474180000	680290000	776430000	710890000	774780000	469750000	484550000	966650000	790020000	753460000	438010000	531790000	760540000	649480000	1150600000	488450000	547670000	724030000	576440000	823050000	396450000	3832100	5059400	5163400	4933400	3967500	3958200	7759600	5331500	6556000	3627800	4950400	6772000	5112500	7587400	4490200	5167000	6864000	6928700	5788200	3824000	5486200	6261600	5733000	6248200	3788300	3907700	7795500	6371100	6076300	3532300	4288600	6133400	5237800	9278700	3939100	4416700	5839000	4648700	6637500	3197100	5	4	11	9	13	6	8	11	13	9	8	12	9	11	12	7	13	11	14	6	8	17	8	11	8	8	10	10	6	5	8	11	11	14	8	6	12	7	11	3	Q9NT68;F8VNQ3;G3V106;Q9NT68-2	3949
Q9P2E9;A0A087WVV2;Q9P2E9-3;F8W7S5	Ribosome-binding protein 1	RRBP1	-0.888189	-0.243642	-0.114508	-0.26129	0.183036	-0.319683	0.467399	1.17688	0.33966	0.391588	0.444585	-0.580477	0.13588	0.495132	0.544595	0.163103	0.731679	0.549776	0.132159	0.355004	0.547305	0.225829	1.11584	0.248517	0.119849	0.481364	0.52695	0.285777	1.51031	0.160685	0.435345	2.1376	0.0471494	0.0272232	0.0914751	0.964015	-0.0309437	0.0752938	0.925869	0.0936703	0.263956	0.825607	-0.10598	0.542252	0.789274	0.165928	0.980249	0.67909	0.149568	0.775073	0.690762	0.0887197	0.0643326	0.13456	0.0617168	0.0694254	0.0583282	0.0320527	0.138274	0.165496	0.134554	0.228224	0.122244	0.28817	0.435346	0.05428	0.48743	0.04096	0.00484	0.10386	0.07666	0.41156	0.07572	0.08705	0.17649	0.51374	0.29612	-0.24718	0.18519	-0.0751	0.08149	0.32369	0.08501	0.38075	0.27018	0.05657	0.3464	-0.07707	0.11737	0.16795	0.19502	0.45696	0.13354	0.28381	0.37152	0.33166	0.40944	0.52505	0.46719	0.44339	0.0924062	0.0887197	0.0643326	0.13456	0.0617168	0.0694254	0.0583282	0.0795261	30.4985	30.6343	30.6616	30.6306	30.7243	30.6183	30.7842	30.9338	30.4961	30.8137	30.2649	30.376	30.5415	30.5503	30.9835	30.537	30.5009	30.5999	30.5727	30.9076	30.5718	30.5831	30.6726	31.0098	30.7922	30.2489	30.6812	30.421	30.5775	30.8197	30.5811	30.8768	30.7662	30.5526	30.8425	30.419	30.6134	30.664	30.6911	30.953	30.6296	30.7799	30.8676	30.8277	31.2232	30.79	30.8432	30.9849	72	72	71	61.8	61.8	61.8	152.45	0	323.31	70352000000	967	740550000	963030000	2335000000	1161700000	1411400000	1437400000	1243800000	3029600000	1330400000	1839200000	1334700000	1117600000	3219100000	1488800000	1681900000	1086100000	1629700000	2477300000	1098500000	1786800000	1162500000	1264200000	2441200000	1779400000	2049300000	1184300000	1101900000	2835500000	1490600000	1839200000	1272900000	1186300000	2787900000	1643900000	2173400000	1404200000	1420100000	3540100000	2101100000	2483900000	1518200000	10137000	24579000	12228000	14857000	15131000	13092000	31891000	14004000	19360000	14050000	11764000	33885000	15671000	17704000	11433000	17154000	26076000	11563000	18808000	12237000	13307000	25697000	18731000	21572000	12467000	11599000	29847000	15691000	19360000	13399000	12487000	29346000	17304000	22878000	14781000	14948000	37264000	22117000	26147000	15981000	12	29	14	19	30	9	32	25	22	21	12	27	23	23	26	16	28	13	24	22	14	28	24	29	25	11	42	25	21	32	18	34	20	31	34	10	48	30	34	30	Q9P2E9;A0A087WVV2;Q9P2E9-3;F8W7S5;A0A087WU26;A2A2S5;V9GY78	4079
Q06830;A0A0A0MSI0	Peroxiredoxin-1	PRDX1	-0.34671	0.293628	0.149017	-0.388072	0.469245	-0.30456	-0.251846	0.379299	0.165761	0.0041276	0.0167432	-0.029521	0.176894	0.90708	0.413996	0.136945	0.534342	0.620882	-0.0114262	0.0276775	0.961509	0.225408	0.673659	0.332635	0.011644	0.0300357	0.963465	0.0262062	0.051425	0.920969	0.20056	0.401454	0.400445	-0.0399487	0.14607	0.93845	-0.148371	0.474557	0.653155	0.236834	0.631219	0.68533	-0.213764	0.580437	0.732538	0.0145622	0.0263367	0.990244	0.174354	0.280315	0.777008	0.0588652	0.0873575	0.115402	0.143164	0.104843	0.15989	0.263898	0.368198	0.328248	0.17988	0.416712	0.202948	0.21751	0.200562	0.3417	0.30081	0.25144	0.59235	0.35469	0.24363	0.03278	0.53156	0.39209	0.44118	0.61711	0.05346	0.20184	0.05442	-0.02743	0.05187	0.08618	0.71269	0.60651	0.62631	0.51052	0.40016	0.02817	0.06391	0.01198	0.49152	0.66023	0.00545	-0.21908	0.14943	0.18345	1.11572	-0.36967	-0.26011	0.33342	0.0843756	0.0588652	0.0873575	0.115402	0.143164	0.104843	0.15989	0.207523	31.0652	31.2421	31.2021	31.0538	31.2906	31.0768	31.0914	31.2657	30.8739	30.9086	31.3357	31.1544	31.0533	31.2156	31.1747	31.1253	31.4662	31.2286	31.1175	30.9066	31.4054	31.266	31.315	31.491	30.9273	31.0757	30.9283	30.8464	30.9257	30.96	31.5866	31.4804	31.5002	31.3844	31.274	30.902	30.9378	30.8859	31.3654	31.5341	30.8793	30.6548	31.0233	31.0573	32.0243	30.966	30.8943	31.3867	28	28	25	67.3	67.3	67.3	22.11	0	317.51	111020000000	548	7401000000	4162400000	2124100000	2549900000	2476100000	1892000000	4704200000	2442700000	2463800000	3231700000	1861000000	4661900000	2074100000	2767700000	2518800000	1901400000	5122800000	2014600000	1920000000	2026900000	1421000000	4228500000	2193100000	3373500000	3438800000	3207300000	5472700000	2677000000	1542500000	1615700000	2263200000	5040400000	3084300000	1860300000	1456700000	1245900000	3831500000	4762300000	1809700000	1728300000	1846500000	277490000	141610000	170000000	165070000	126130000	313610000	162840000	164250000	215440000	124070000	310800000	138270000	184520000	167920000	126760000	341520000	134300000	128000000	135130000	94733000	281900000	146210000	224900000	229250000	213820000	364840000	178470000	102830000	107720000	150880000	336030000	205620000	124020000	97113000	83060000	255430000	317490000	120640000	115220000	123100000	18	11	14	13	13	18	8	11	15	14	18	11	16	11	14	24	12	9	9	10	16	11	18	14	16	21	15	10	8	13	21	15	10	9	9	23	24	8	6	12	Q06830;A0A0A0MSI0;A0A0A0MRQ5	2327
H0Y5D5;Q9BTG3;Q5SYW2;F5H2X7;Q9ULV3-5;Q9ULV3-3;Q9ULV3-4;Q9ULV3-2;Q9ULV3	Cip1-interacting zinc finger protein	CIZ1	-0.49965	0.815866	0.896123	0.750771	0.501576	-0.256019	-0.826647	-1.38202	0.332265	-0.374698	-0.717284	0.547632	0.296025	1.46796	0.237304	0.314085	1.89258	0.250395	0.281377	1.75658	0.115436	0.225302	0.914129	0.276539	0.0548233	0.217317	0.777327	-0.0735828	0.330797	0.65474	-0.198557	1.08848	0.215221	0.0180599	0.0734939	0.969203	-0.032708	0.230084	0.892806	-0.0560753	0.220802	0.875714	-0.170479	0.792905	0.697869	-0.128406	1.03539	0.698575	-0.124974	1.07803	0.689501	0.0764271	0.0456697	0.0358756	0.09669	0.0532712	0.0408649	0.10621	0.282656	0.300718	0.268006	0.21193	0.041452	-0.08695	-0.198556	0.07848	0.41011	0.39729	0.11365	0.41375	0.19732	0.36329	0.2927	0.21145	0.43883	0.38869	0.20876	0.31287	0.21621	0.2135	0.49528	-0.04383	0.13255	0.36751	0.10814	-0.04114	0.22227	0.09163	-0.07582	0.01032	-0.14183	-0.20852	-0.06355	0.03049	-0.05134	-0.18539	-0.59996	0.02652	-0.13004	-0.10391	0.087233	0.0764271	0.0456697	0.0358756	0.09669	0.0532712	0.0408649	0.0482667	28.1285	28.4245	28.4426	28.4099	28.3538	28.1833	28.0549	27.9299	28.1419	28.3851	27.8598	28.2114	28.0443	28.2203	28.552	28.5391	28.2555	28.5556	28.3392	28.5051	28.4346	28.3533	28.5807	28.5305	28.3506	28.4547	28.3581	28.3554	28.6371	28.098	28.2744	28.5094	28.25	28.1007	28.3641	28.2335	28.066	28.1522	28	27.9333	28.0783	28.1723	28.0905	27.9565	27.7852	27.8863	28.0813	27.9403	9	9	9	13.3	13.3	13.3	91.124	0	175.64	16323000000	127	441160000	484230000	507030000	252120000	495630000	528430000	464980000	507620000	118810000	445780000	517050000	593220000	656980000	393080000	374990000	525120000	630880000	604490000	469830000	455700000	654290000	603970000	514300000	423780000	398490000	429000000	568380000	584000000	559530000	316740000	456780000	440780000	371790000	84080000	139150000	58769000	77317000	76000000	434650000	58463000	46830000	13087000	13703000	6814100	13396000	14282000	12567000	13720000	3211000	12048000	13974000	16033000	17756000	10624000	10135000	14192000	17051000	16337000	12698000	12316000	17684000	16323000	13900000	11454000	10770000	11595000	15362000	15784000	15122000	8560700	12345000	11913000	10048000	2272400	3760900	1588300	2089600	2054100	11747000	1580100	1265700	3	5	2	5	4	4	5	4	4	5	4	3	4	3	8	3	2	6	2	3	3	2	3	3	3	5	2	3	3	3	2	2	2	3	2	0	1	4	1	1	H0Y5D5;Q9BTG3;Q5SYW2;F5H2X7;Q9ULV3-5;Q9ULV3-3;Q9ULV3-4;Q9ULV3-2;Q9ULV3;A0A0U1RQR2	695
Q96HE9	Proline-rich protein 11	PRR11	-1.06987	0.58735	0.190431	0.989376	0.675329	-0.501011	-0.246038	-0.625567	0.560903	-0.002577	-0.346266	0.22797	0.213174	2.13506	0.247739	0.162117	2.05416	0.419763	0.264888	2.65734	0.0819524	0.224491	3.53244	0.120742	0.0731743	0.676845	0.600005	0.105972	0.909835	0.446131	0.0571522	0.430231	0.643182	-0.0510571	0.330116	0.894565	0.102771	0.786255	0.645602	-0.0403969	0.282936	0.887114	-0.151316	1.62893	0.636041	0.032798	0.176526	0.956374	-0.0488201	0.25987	0.873288	0.0540056	0.0395746	0.0540596	0.0265486	0.0472579	0.0559033	0.0710649	0.15194	0.100882	0.203656	0.163258	0.011942	0.04474	0.05715	-0.05762	0.20715	0.23919	0.21292	0.15806	-0.02973	0.08757	0.08493	0.20375	0.15789	0.35638	0.03602	0.23082	0.14181	0.25325	0.1804	0.08806	0.1155	0.22776	0.20457	-0.12356	0.11265	0.05087	-0.07568	0.09543	0.08267	-0.09808	-0.0248	0.23349	0.03042	0.04812	0.20622	-0.16955	0.209	-0.00804	0.0255969	0.0540056	0.0395746	0.0540596	0.0265486	0.0472579	0.0559033	0.0546504	29.4481	29.6613	29.6103	29.713	29.6726	29.5213	29.5541	29.5053	29.5094	29.4221	29.4956	29.368	29.4456	29.4518	29.7165	29.7486	29.7223	29.6674	29.4796	29.5969	29.5943	29.7131	29.6673	29.8657	29.5454	29.7402	29.6512	29.7626	29.6898	29.5974	29.6249	29.7371	29.7139	29.3858	29.622	29.5602	29.4337	29.6048	29.592	29.4113	29.4846	29.7429	29.5398	29.5575	29.6284	29.326	29.577	29.4376	20	20	20	49.2	49.2	49.2	40.085	0	302.89	30539000000	329	1696600000	836460000	821740000	679320000	849810000	740940000	774050000	1051000000	540750000	983480000	759990000	740560000	1036000000	532290000	951190000	703960000	783160000	855880000	799570000	760750000	974710000	797090000	1032100000	607160000	908300000	627720000	625850000	892950000	660490000	770970000	718670000	775280000	646920000	584770000	867200000	631130000	740820000	756310000	426610000	710870000	581700000	46470000	45652000	37740000	47212000	41163000	43003000	58387000	30041000	54638000	42222000	41142000	57557000	29572000	52844000	39109000	43509000	47549000	44421000	42264000	54151000	44283000	57337000	33731000	50461000	34873000	34769000	49608000	36694000	42831000	39926000	43071000	35940000	32487000	48178000	35063000	41157000	42017000	23701000	39493000	32317000	8	11	8	10	10	8	10	6	7	7	5	12	6	8	11	6	9	8	6	9	6	10	9	8	9	4	8	10	6	10	9	10	8	7	7	9	11	6	11	6	Q96HE9;J3QKY4;J3QR53;J3QQS2;J3QRE1	3456
E9PNW8;Q8WVX9	Fatty acyl-CoA reductase 1	FAR1	-0.859011	-0.139327	0.318605	0.228138	0.0328304	0.380934	0.464119	-0.426287	0.338515	0.232894	0.014239	-0.069981	0.179528	0.673025	0.452048	0.293761	0.888946	0.431499	0.271194	1.36149	0.156897	0.222474	0.991079	0.263954	0.309309	0.884749	0.247976	0.33006	1.3593	0.156338	0.107945	0.469382	0.477769	0.114233	0.256298	0.855198	-0.0225674	0.0463568	0.952528	-0.0487202	0.160959	0.900198	0.0868359	0.184548	0.889696	0.0207508	0.0365944	0.990339	-0.222115	0.900389	0.633841	0.10404	0.153065	0.0781027	0.0883272	0.164191	0.110998	0.064026	-0.086756	0.027478	0.004908	-0.04381	0.043026	0.063778	0.107944	-0.09017	-0.38228	-0.21627	0.02603	0.22891	-0.05417	0.34388	-0.36221	0.41954	-0.20965	0.10624	-0.05375	0.03214	-0.25929	0.1992	-0.0838	0.03765	-0.16595	0.25111	-0.25806	-0.4479	0.10288	0.57856	0.02495	-0.04336	0.06192	-0.32328	0.36868	0.11278	0.09879	-0.06799	0.1927	0.04706	0.30352	0.06443	0.0819741	0.10404	0.153065	0.0781027	0.0883272	0.164191	0.110998	0.0675724	25.6267	25.8063	25.9205	25.8979	25.8492	25.936	25.9568	25.7347	25.893	25.3776	25.5928	25.6438	25.6263	25.8028	25.5107	25.6767	25.919	26.1219	25.8388	26.2369	25.5308	26.3126	25.6834	25.9992	25.8393	25.9251	25.6337	26.0922	25.8092	25.9307	25.7271	26.1441	25.6349	25.4451	25.9959	26.4716	25.918	25.8497	25.9549	25.5697	26.2617	26.0058	25.9918	25.825	25.5703	25.6399	25.9474	25.6908	5	5	5	18.8	18.8	18.8	37.481	0.00059934	6.8551	2414900000	45	120740000	37181000	26382000	55918000	42615000	49322000	42448000	62024000	53129000	83040000	60788000	44217000	127560000	46640000	99986000	27215000	87373000	128270000	63997000	59705000	56347000	19119000	67849000	61152000	50621000	24693000	46753000	109640000	75480000	113590000	30360000	43266000	89520000	72054000	69012000	44120000	17284000	54163000	65320000	59189000	47546000	1859000	1319100	2795900	2130800	2466100	2122400	3101200	2656500	4152000	3039400	2210900	6378200	2332000	4999300	1360700	4368700	6413400	3199800	2985200	2817400	955970	3392500	3057600	2531100	1234600	2337700	5481800	3774000	5679500	1518000	2163300	4476000	3602700	3450600	2206000	864220	2708200	3266000	2959500	2377300	1	1	1	0	1	0	0	1	1	2	0	3	1	1	1	1	2	1	1	1	1	1	1	1	1	1	2	3	1	1	1	0	2	3	1	0	1	1	2	1	E9PNW8;Q8WVX9	662
Q13188;Q13188-2;A0A087WZ06	Serine/threonine-protein kinase 3;Serine/threonine-protein kinase 3 36kDa subunit;Serine/threonine-protein kinase 3 20kDa subunit	STK3	-0.736943	-0.521284	-0.843477	-0.134742	0.6143	0.573509	0.837353	0.211284	0.171018	0.575447	0.372934	-0.403582	0.0354248	0.134633	0.867652	-0.0174995	0.0497314	0.963567	0.0989193	0.46496	0.549845	0.221959	1.16217	0.24487	0.215259	0.892199	0.315386	0.258599	1.31039	0.194183	0.155759	0.749095	0.320729	-0.0529243	0.248742	0.910123	0.116419	0.679378	0.638113	0.12304	1.28724	0.690902	-0.00670052	0.0238754	0.995779	0.0433399	0.164097	0.952961	-0.10284	0.679013	0.754023	0.0338522	0.0811681	0.0260721	0.047096	0.0845601	0.0590163	0.117469	0.30527	0.252344	0.368762	0.4918	0.485102	0.52844	0.155758	0.30186	0.31823	0.42454	0.23044	0.25128	0.42916	-0.02981	0.23806	0.2299	0.39441	0.35653	0.38159	0.27746	0.4345	0.39373	0.44676	0.52032	0.51423	0.34567	0.63202	0.63348	0.29593	0.7246	0.44941	0.32209	0.49376	0.50611	0.73512	0.36982	0.53739	0.4336	0.43258	0.07591	-0.04258	-0.12072	0.0945699	0.0338522	0.0811681	0.0260721	0.047096	0.0845601	0.0590163	0.0468327	28.1039	28.1393	28.0864	28.2028	28.3258	28.3191	28.3625	28.2596	27.834	27.9172	28.29	28.2417	28.2364	28.1359	28.1522	28.2585	28.0645	28.0853	28.2632	27.8042	28.0721	28.0639	28.2284	28.1905	28.2156	28.1115	28.2685	28.2277	28.2808	28.3543	28.3482	28.1797	28.466	28.4675	28.1299	28.5586	28.2834	28.1561	28.3278	28.3401	28.5691	28.2038	28.3714	28.2676	28.3498	28.3659	28.1991	28.1157	16	16	11	34.8	34.8	23.8	56.3	0	57.374	12375000000	232	441950000	449970000	423440000	427530000	328280000	241350000	353280000	450680000	239590000	269160000	203100000	399490000	400670000	235540000	271490000	141860000	336480000	442140000	295120000	225370000	186050000	398630000	420900000	244470000	174180000	191870000	335880000	381780000	386450000	255190000	198300000	401280000	380590000	322310000	304890000	177500000	356580000	362480000	323560000	303530000	133580000	16070000	15123000	15269000	11724000	8619700	12617000	16096000	8556800	9612700	7253400	14268000	14310000	8412200	9696200	5066300	12017000	15791000	10540000	8049100	6644500	14237000	15032000	8731000	6220700	6852500	11996000	13635000	13802000	9114100	7082300	14331000	13592000	11511000	10889000	6339400	12735000	12946000	11556000	10840000	4770700	6	7	8	5	5	8	4	5	4	4	7	5	6	4	5	8	6	5	9	6	8	7	5	5	5	6	6	5	7	5	5	3	7	7	5	4	7	6	7	5	Q13188;Q13188-2;A0A087WZ06;E5RFQ9;E5RIM6;Q8NBU1	2410
G8JLD3;Q8IUD2;X6RLX0;Q8IUD2-3;Q8IUD2-2;X6RM00;Q8IUD2-4;Q8IUD2-5	ELKS/Rab6-interacting/CAST family member 1	ERC1	-1.85161	-0.545926	0.837573	0.279131	-0.107006	-0.445146	0.725994	1.10699	0.678474	0.494976	0.484604	-0.623616	0.165598	3.29107	0.265074	0.341066	5.0959	0.0661806	0.27024	3.9606	0.0600215	0.221266	3.0422	0.130716	0.17838	2.72725	0.184609	0.326915	4.487	0.0442248	0.375236	5.64572	0.0132186	0.175468	3.87118	0.571324	-0.0708267	1.0886	0.700005	-0.0489735	0.517373	0.849099	-0.042886	0.430958	0.894209	0.148535	2.14618	0.624301	0.0483208	0.708257	0.827367	0.0139764	0.0215839	0.0282584	0.0344662	0.0292745	0.0293274	0.0390267	0.139206	0.314676	0.243852	0.194876	0.15199	0.300524	0.375234	0.09882	0.16042	0.17596	0.14307	0.11776	0.37685	0.35539	0.27528	0.29357	0.27229	0.28687	0.32658	0.16822	0.23105	0.20654	0.14368	0.22438	0.12476	0.16616	0.3154	0.14867	0.23053	0.05916	0.19387	0.12772	0.22322	0.28932	0.25581	0.35648	0.37779	0.32384	0.26509	0.49501	0.38078	0.41145	0.0260725	0.0139764	0.0215839	0.0282584	0.0344662	0.0292745	0.0293274	0.0176568	30.3055	30.4711	30.6466	30.5758	30.5268	30.4839	30.6324	30.6808	30.3319	30.3596	30.2136	30.3382	30.2843	30.4307	30.4923	30.5079	30.475	30.4497	30.7088	30.6873	30.6072	30.6255	30.6042	30.6188	30.6585	30.5001	30.563	30.5385	30.4756	30.5563	30.4567	30.4981	30.6473	30.4806	30.5624	30.3911	30.5258	30.4596	30.5551	30.6212	30.5877	30.6884	30.7097	30.6558	30.6247	30.7086	30.719	30.6958	64	64	53	62.6	62.6	55.2	124.82	0	323.31	67264000000	897	1223000000	1566800000	1473200000	1338200000	1460600000	1254600000	1884000000	1869600000	1440000000	2190600000	1176600000	1769600000	2456900000	1827000000	2121400000	1669200000	1575600000	2307800000	1904900000	1919500000	1259000000	1578500000	1741900000	1586300000	1797100000	914880000	1771000000	1689400000	1611300000	1856000000	870980000	1678000000	1639400000	1926500000	2237600000	1395300000	1860700000	1505300000	2197100000	1830700000	1110700000	28487000	26786000	24331000	26557000	22811000	34254000	33992000	26182000	39829000	21392000	32175000	44671000	33218000	38572000	30349000	28647000	41960000	34634000	34901000	22892000	28701000	31671000	28841000	32674000	16634000	32200000	30716000	29296000	33745000	15836000	30509000	29808000	35027000	40683000	25369000	33831000	27369000	39948000	33285000	20194000	20	15	15	19	21	23	23	18	19	23	24	31	27	25	25	27	25	23	27	21	24	21	27	16	23	17	17	18	22	21	28	24	20	20	26	27	22	26	25	22	G8JLD3;Q8IUD2;X6RLX0;Q8IUD2-3;Q8IUD2-2;X6RM00;Q8IUD2-4;Q8IUD2-5;K7EPP6;A0A0U1RQM4;K7EPD6;A0A0U1RQN0;K7EP25;A0A0U1RR82;K7EIZ7;A0A0U1RQD6	775
Q96EY1-2	DnaJ homolog subfamily A member 3, mitochondrial	DNAJA3	-0.411256	-0.31039	-0.411585	1.02754	1.12135	0.213862	-0.755417	-0.474095	0.322171	0.156565	-0.361216	0.18389	0.0145058	0.0748952	0.937405	-4.73022e-05	0.000306099	0.999678	0.206916	1.86634	0.162137	0.220407	3.87526	0.116589	0.0898994	0.682372	0.539754	-0.0494946	0.396889	0.70016	-0.00903702	0.0438188	0.95313	-0.0145531	0.0657956	0.976209	0.206963	1.59375	0.379547	0.0134911	0.0770243	0.972231	-0.130507	1.12973	0.713339	-0.139394	0.948822	0.69548	0.0404575	0.191378	0.898905	0.0654654	0.0452179	0.0605324	0.019727	0.0604341	0.049623	0.0853314	-0.018716	-0.033268	0.173694	0.187186	0.056676	-0.082718	-0.00904	-0.23282	-0.10341	0.10715	0.09862	0.03688	-0.0303	-0.1137	-0.02654	0.12833	-0.12413	0.30627	-0.05317	0.20683	0.17905	0.22949	0.19208	0.13975	0.14426	0.23256	0.22728	8e-05	0.238	0.07652	-0.12989	0.09867	-0.03943	0.06141	-0.05393	-0.15617	-0.22547	-0.00258	0.27315	-0.03099	-0.26468	-0.0201	0.0255209	0.0654654	0.0452179	0.0605324	0.019727	0.0604341	0.049623	0.0679806	30.6397	30.6542	30.6397	30.8466	30.8601	30.7296	30.5902	30.6307	30.6729	30.5798	30.5816	30.7083	30.6559	30.4401	30.5695	30.7801	30.7716	30.7098	30.6426	30.5592	30.6464	30.8013	30.5488	30.9792	30.6198	30.8798	30.852	30.9024	30.865	30.8127	30.8172	30.9055	30.9002	30.673	30.9109	30.7495	30.5431	30.7716	30.6335	30.7343	30.619	30.5168	30.4475	30.6704	30.853	30.5506	30.4436	30.6358	27	27	1	48.6	48.6	6.6	49.611	0	322.7	75278000000	615	3421700000	1835900000	1903300000	1898900000	2246800000	1717300000	1852200000	1951800000	1813400000	2243300000	1468900000	2123600000	2052000000	1563700000	2255000000	966100000	2374200000	1997400000	2558400000	2307900000	1535800000	2563700000	2318500000	2081400000	2279300000	1365500000	1796300000	2234600000	2098400000	1669200000	1205100000	1879400000	1788500000	1574100000	1860900000	953310000	1906600000	2054600000	1711700000	2004500000	1266700000	83450000	86511000	86314000	102130000	78058000	84191000	88718000	82427000	101970000	66769000	96525000	93272000	71075000	102500000	43913000	107920000	90791000	116290000	104900000	69811000	116530000	105390000	94611000	103610000	62066000	81649000	101570000	95383000	75871000	54779000	85429000	81294000	71550000	84586000	43332000	86663000	93390000	77803000	91114000	57576000	15	13	12	13	13	17	14	14	22	17	17	14	12	17	14	22	19	17	21	12	20	15	14	17	11	14	15	23	14	12	16	16	12	14	14	20	14	14	13	12	Q96EY1-2;Q96EY1-3;I3L1T6	3427
Q8TDW0	Volume-regulated anion channel subunit LRRC8C	LRRC8C	-0.853298	0.897223	-0.336928	0.766102	0.196807	-0.292694	0.175885	-0.553097	0.398713	0.012819	-0.204026	0.134885	0.366977	3.15756	0.16609	0.108251	0.240181	0.758157	0.339489	2.29153	0.0708349	0.220143	1.32628	0.228236	0.117524	0.88778	0.441704	0.215757	1.9297	0.177407	0.0629337	0.252165	0.693243	-0.258726	0.722954	0.683023	0.231238	0.592055	0.532418	-0.119346	0.567065	0.74549	-0.102618	0.587757	0.786964	0.0982323	1.02008	0.75794	-0.152823	0.863136	0.690996	0.0381003	0.17625	0.0680856	0.0745084	0.0395102	0.0337845	0.12155	0.437562	0.178836	0.410072	0.290726	0.188108	0.286344	0.062934	0.49353	0.49734	0.3983	0.49382	0.30482	0.09939	0.63558	-0.34796	0.49614	0.01103	0.32411	0.21766	0.46306	0.42253	0.623	0.20627	0.42197	0.4871	0.07285	0.26544	0.15053	0.05518	0.28437	0.21759	0.23287	0.33593	0.33197	0.25805	0.16557	0.3402	0.25916	0.2522	-0.02137	-0.37809	0.20277	0.0572239	0.0381003	0.17625	0.0680856	0.0745084	0.0395102	0.0337845	0.0860914	25.3857	25.7527	25.494	25.7252	25.6058	25.5032	25.6015	25.4486	25.3151	25.4364	25.3716	25.5717	25.2336	25.8087	25.8125	25.7134	25.8089	25.6199	25.4145	25.9507	24.9672	25.8113	25.3261	25.6392	25.5328	25.7782	25.7376	25.9381	25.5214	25.7371	25.8022	25.388	25.5806	25.4657	25.3703	25.5995	25.5327	25.548	25.6511	25.6471	25.5732	25.4807	25.6553	25.5743	25.6886	25.3503	25.1936	25.4364	4	4	4	5	5	5	92.448	0.0037736	2.4864	2305000000	19	49042000	41229000	59067000	34523000	80285000	62085000	104260000	78944000	109230000	115790000	43698000	47768000	79808000	43779000	97444000	51060000	52959000	93588000	107610000	75668000	22570000	51918000	101870000	50661000	54059000	37166000	12774000	50386000	61656000	82175000	64969000	35738000	49927000	22669000	37496000	17354000	14899000	53913000	51567000	38849000	13544000	877210	1256800	734540	1708200	1321000	2218300	1679600	2324000	2463700	929750	1016300	1698100	931460	2073300	1086400	1126800	1991200	2289500	1610000	480200	1104600	2167300	1077900	1150200	790770	271790	1072000	1311800	1748400	1382300	760390	1062300	482310	797790	369240	317000	1147100	1097200	826560	288180	0	0	0	1	1	1	1	0	1	0	0	2	0	1	0	0	1	0	2	1	0	1	2	0	0	0	0	0	0	0	1	1	0	1	0	0	1	0	0	0	Q8TDW0	3239
A3KMH1-3;A3KMH1;A3KMH1-2	von Willebrand factor A domain-containing protein 8	VWA8	-0.504889	0.277182	0.524735	0.618997	0.552832	-0.350435	-0.851877	-0.266545	0.355514	-0.13474	-0.355977	0.212777	0.161786	0.512814	0.511828	0.212996	1.00159	0.457252	0.232496	0.99601	0.234129	0.218809	0.88184	0.290077	0.0319515	0.103664	0.884224	-0.0717808	0.278414	0.678001	0.0493057	0.162471	0.779962	0.0512108	0.140941	0.933916	0.0195	0.0608223	0.950403	-0.0136875	0.03666	0.986339	-0.186857	0.799257	0.686271	-0.103732	0.504547	0.827405	0.121087	0.579597	0.752795	0.119028	0.0725534	0.0889433	0.0955027	0.0730431	0.0627984	0.101497	0.076454	0.127664	0.147168	0.133478	-0.053376	-0.157112	0.049306	-0.28046	0.02292	-0.04057	0.35227	0.32811	0.39735	0.14644	0.0627	0.05465	-0.02282	-0.02755	-0.00287	0.47098	0.1604	0.13488	-0.13264	0.41795	-0.01529	0.20294	0.19443	-0.2119	0.00553	-0.15437	-0.10764	0.2015	0.04244	-0.27008	-0.06497	-0.21624	-0.27671	0.26499	-0.29278	-0.02544	0.24118	0.05858	0.0884437	0.119028	0.0725534	0.0889433	0.0955027	0.0730431	0.0627984	0.0786336	26.7933	26.9551	27.0063	27.0258	27.0121	26.8252	26.7215	26.8426	26.8786	27.0127	26.8788	26.5045	26.6917	26.5982	26.9015	26.838	27.2309	27.2067	27.276	27.0251	26.9413	26.9333	26.8558	26.8511	26.8758	27.3496	27.039	27.0135	26.746	27.2966	26.8633	27.0816	27.073	26.6667	26.8842	26.7243	26.771	27.0801	26.9211	26.6085	26.8136	26.6624	26.6019	27.1436	26.72	26.8534	26.7457	26.7503	16	16	16	11.6	11.6	11.6	210.92	0.0011299	4.9276	5191400000	59	46770000	102250000	423320000	178940000	145370000	101200000	117960000	145640000	83970000	216440000	116880000	189570000	68437000	133990000	94299000	54598000	147310000	147550000	143310000	115510000	140830000	277270000	78064000	223070000	89904000	172780000	156320000	46952000	146600000	70850000	106150000	147170000	121910000	65737000	113750000	78658000	106940000	55887000	128890000	56753000	80390000	921160	3813700	1612000	1309700	911740	1062700	1312100	756490	1949900	1053000	1707900	616550	1207100	849540	491870	1327100	1329300	1291100	1040600	1268700	2497900	703280	2009600	809950	1556500	1408300	422990	1320700	638290	956300	1325900	1098300	592230	1024800	708630	963420	503490	1161200	511290	724230	3	3	2	0	0	0	1	0	3	4	1	2	0	0	4	2	3	3	1	3	1	3	2	2	2	0	1	0	1	4	0	1	1	2	1	1	1	0	0	1	A3KMH1-3;A3KMH1;A3KMH1-2	317
Q12797;Q12797-10	Aspartyl/asparaginyl beta-hydroxylase	ASPH	-0.880669	0.0457089	0.147731	0.735321	0.404358	0.552601	-0.408633	-0.596418	0.459639	0.127304	-0.313376	0.0466678	0.157621	0.508167	0.516198	0.17498	0.741442	0.533312	0.274957	1.32371	0.158656	0.218644	0.946869	0.275804	0.243867	0.952593	0.275927	0.0803158	0.264495	0.669813	0.0483646	0.124537	0.809485	0.0173588	0.0681156	0.972363	0.0999771	1.80106	0.553171	-0.0563126	0.637478	0.817389	0.0252232	0.116193	0.958213	-0.163552	1.00874	0.680097	-0.0319511	0.116423	0.93462	0.0875588	0.0278172	0.0173315	0.0397672	0.0713029	0.050436	0.118058	-0.202098	-0.184738	-0.084762	-0.141074	-0.11585	-0.279404	0.048364	-0.42531	0.1085	-0.20424	-0.28594	-0.2035	-0.13332	-0.17311	-0.27568	-0.12586	-0.21572	-0.07002	-0.02852	-0.1216	-0.0833	-0.12037	-0.20517	-0.06388	-0.03269	-0.16692	-0.23671	-0.30026	0.04918	-0.15741	-0.22113	0.05037	-0.28891	-0.18028	-0.46785	-0.21319	-0.24679	-0.37698	0.20483	-0.04075	0.25317	0.20155	0.116245	0.0875588	0.0278172	0.0173315	0.0397672	0.0713029	0.050436	0.0900784	30.4533	30.6109	30.6283	30.7283	30.672	30.6972	30.5336	30.5017	30.813	30.6227	30.3333	30.1648	30.3327	30.3877	30.9215	30.6088	30.5271	30.6095	30.6797	30.6399	30.5373	30.6872	30.5973	30.743	30.7845	30.6914	30.7297	30.6927	30.6079	30.7492	30.7803	30.6461	30.5763	30.5128	30.8622	30.6556	30.5919	30.8634	30.5241	30.6328	30.3452	30.5998	30.5662	30.4361	30.8275	30.2925	30.418	30.5343	44	44	43	51.7	51.7	49.3	85.862	0	295.76	73319000000	584	2444000000	1489400000	1973200000	1431600000	1344200000	1515500000	1729700000	2553500000	1912100000	2344000000	1573400000	1755400000	2363400000	1693200000	2162800000	1964800000	1674700000	2420600000	2352700000	1985700000	1894300000	1656800000	2332300000	2180200000	2042400000	1547500000	1459400000	2460100000	1971400000	1822000000	1353600000	1471100000	1670700000	1599000000	2027700000	1360700000	1535500000	2391500000	1572900000	1453500000	1276300000	49647000	65773000	47721000	44808000	50515000	57657000	85118000	63736000	78133000	52447000	58513000	78781000	56441000	72094000	65493000	55825000	80686000	78425000	66191000	63142000	55227000	77745000	72672000	68080000	51584000	48648000	82005000	65715000	60734000	45119000	49038000	55691000	53302000	67589000	45356000	51183000	79717000	52430000	48448000	42544000	10	20	14	8	18	12	20	16	15	12	16	19	17	16	14	11	17	18	17	14	10	21	20	13	13	13	14	15	14	15	12	11	11	15	15	11	18	14	12	13	Q12797;Q12797-10;E5RHK2;A0A087WW51;A0A087WUJ2;E5RG56;Q12797-6;Q12797-11;Q12797-2;E5RHJ2;E5RG29;Q12797-7;Q12797-9;Q12797-5;Q12797-8;G3XAN5	2366
Q8N3R9-2	MAGUK p55 subfamily member 5	MPP5	-1.32352	-0.543689	0.452267	-0.0786614	0.028804	0.0454433	0.459799	0.959561	0.514483	0.488448	0.437447	-0.600361	0.12547	0.530697	0.54515	0.285713	2.55411	0.223412	0.20029	1.55351	0.193388	0.217581	1.74917	0.192268	0.220258	1.76089	0.188242	0.286925	1.99478	0.127893	0.367334	2.20554	0.0562185	0.160243	0.850302	0.720378	-0.0854229	0.857378	0.674054	0.0172905	0.108513	0.963855	0.00267715	0.0157311	1	0.0666672	0.40932	0.881911	0.0804085	0.353875	0.812338	0.0939019	0.0285311	0.0434411	0.0407237	0.0415497	0.0603854	0.137929	0.104764	0.265008	0.179584	0.196872	0.199554	0.266218	0.367334	-0.14103	0.39701	0.02274	0.23018	0.01492	0.19433	0.32479	0.21406	0.33595	0.25591	0.28383	0.17358	0.27222	0.08865	0.07964	0.15292	0.27978	0.05886	0.26071	0.23209	0.19864	0.07712	0.19133	0.19181	0.33887	0.3872	0.19114	0.38486	0.07205	0.29584	0.3885	-0.08296	0.78186	0.4263	0.32297	0.0608387	0.0939019	0.0285311	0.0434411	0.0407237	0.0415497	0.0603854	0.0791774	29.3522	29.4777	29.6379	29.5525	29.5698	29.5724	29.6391	29.7195	29.3729	29.5208	29.1453	29.3279	29.394	29.2319	29.7699	29.3956	29.6031	29.3878	29.5672	29.6977	29.587	29.7088	29.6288	29.6567	29.5465	29.6451	29.4615	29.4525	29.5258	29.6527	29.4318	29.6336	29.605	29.5715	29.45	29.5642	29.5647	29.7118	29.7601	29.564	29.7578	29.4449	29.6687	29.7614	29.4379	29.9271	29.7542	29.717	22	22	1	41.2	41.2	1.7	73.421	0	66.744	36553000000	316	961930000	657000000	900060000	676910000	966880000	752810000	669940000	1086400000	793810000	967180000	830250000	1063600000	1403800000	1012100000	1191500000	1060800000	874220000	1229400000	879000000	860700000	807410000	989650000	1095200000	794320000	1149600000	870960000	723880000	996450000	1060500000	776300000	662980000	640960000	802250000	1049600000	1003800000	805620000	767570000	644380000	1205000000	1044700000	785830000	17290000	23686000	17813000	25444000	19811000	17630000	28588000	20890000	25452000	21849000	27988000	36942000	26633000	31354000	27915000	23006000	32354000	23132000	22650000	21248000	26043000	28821000	20903000	30253000	22920000	19050000	26222000	27909000	20429000	17447000	16867000	21112000	27620000	26416000	21201000	20199000	16957000	31711000	27492000	20680000	9	7	4	7	8	5	6	6	6	10	7	12	9	11	10	6	14	10	8	10	7	9	7	9	9	5	12	6	8	11	5	9	6	7	7	6	5	10	5	8	Q8N3R9-2;G3V2H1	3113
Q9P2M7;Q9P2M7-2	Cingulin	CGN	-1.88397	-0.0525755	0.104777	0.257774	0.563673	-0.0314579	0.20545	0.836333	0.716521	0.49764	0.261995	-0.53525	0.162303	1.50385	0.352517	0.176248	1.58798	0.42983	0.189807	1.83997	0.183626	0.216917	2.12642	0.167135	0.164175	1.49245	0.288891	0.18517	1.61892	0.222662	0.24108	2.29845	0.0966414	0.013945	0.201388	0.963435	0.013559	0.221944	0.936194	0.0271095	1.11952	0.895227	-0.052742	1.38156	0.840031	0.0209953	0.251644	0.970926	0.0559105	0.866827	0.803977	0.0155605	0.0229871	0.00937981	0.00943358	0.0195981	0.028449	0.0718663	0.175462	0.189404	0.202966	0.230078	0.177332	0.19833	0.24108	0.17033	0.17979	0.2154	0.12099	0.1908	0.25776	0.12969	0.20709	0.14734	0.20514	0.19603	0.19242	0.22028	0.17755	0.22855	0.26265	0.21654	0.23952	0.22037	0.21131	0.14097	0.24013	0.15466	0.20623	0.14467	0.09503	0.23092	0.23437	0.17993	0.2514	0.19726	-0.00056	0.28083	0.43883	0.28904	0.0603157	0.0155605	0.0229871	0.00937981	0.00943358	0.0195981	0.028449	0.0181013	32.5318	32.6941	32.708	32.7216	32.7487	32.6959	32.7169	32.7728	32.5186	32.7479	32.5046	32.3743	32.5134	32.6889	32.6984	32.734	32.6396	32.7094	32.7764	32.6483	32.7257	32.666	32.7238	32.7146	32.711	32.7389	32.6962	32.7472	32.7813	32.7351	32.7581	32.739	32.7299	32.6596	32.7587	32.6733	32.7248	32.6633	32.6136	32.7495	32.753	32.6985	32.77	32.7159	32.7474	32.7854	32.8132	32.8024	144	144	127	86.7	86.7	72.6	136.38	0	323.31	292490000000	2457	4239000000	5708100000	8547800000	6375200000	6298500000	6142500000	6920200000	9006900000	7576200000	8451000000	6352400000	7379300000	8226600000	7555300000	7232900000	5973100000	6513700000	8980500000	7910700000	7255200000	5493600000	7977000000	8341300000	7698300000	7675100000	5756400000	6704700000	9577300000	7528200000	7930900000	5282400000	6781200000	7770100000	7743000000	7798400000	6076700000	6942300000	8067900000	8712900000	8078500000	6145800000	82726000	123880000	92395000	91282000	89022000	100290000	130530000	109800000	122480000	92064000	106950000	119230000	109500000	104820000	86567000	94402000	130150000	114650000	105150000	79617000	115610000	120890000	111570000	111230000	83427000	97169000	138800000	109100000	114940000	76557000	98278000	112610000	112220000	113020000	88068000	100610000	116930000	126270000	117080000	89070000	62	62	50	56	59	47	68	68	62	61	64	61	70	62	69	55	65	70	59	63	52	56	63	65	71	49	68	48	62	65	54	60	65	66	63	52	67	65	62	71	Q9P2M7;Q9P2M7-2;H0Y4A8	4084
P17275	Transcription factor jun-B	JUNB	-0.0463252	0.751726	0.45087	0.647956	0.828406	0.0811475	-1.14818	-1.5656	0.156266	-0.419886	-0.859511	0.658357	0.196316	0.949855	0.386269	0.122307	0.582885	0.624346	0.170789	1.00411	0.298621	0.215179	1.13053	0.25539	0.0313576	0.100831	0.887711	-0.271051	1.39048	0.17855	-0.373732	1.95777	0.0653989	-0.0740089	0.417569	0.85526	0.0484821	0.424095	0.825326	0.0443897	0.328414	0.872115	-0.183821	1.10049	0.635658	-0.302409	1.80861	0.5238	-0.102681	0.496554	0.765855	0.0643383	0.047654	0.0202886	0.0548271	0.0732275	0.0662751	0.121776	0.001222	-0.072786	-0.024304	0.020084	-0.163738	-0.466148	-0.373734	-0.03567	0.07147	0.18686	-0.20328	-0.01327	-0.06233	-0.08828	0.06906	-0.22948	-0.0529	0.04199	-0.05235	-0.00111	-0.03734	-0.07271	-0.02093	-0.12041	-0.0031	0.2152	0.02966	-0.33324	0.07936	-0.29644	-0.13972	-0.12865	-0.49476	-0.24539	-0.55259	-0.63133	-0.40667	-0.79401	-0.24423	-0.45628	-0.07156	-0.30259	0.0892644	0.0643383	0.047654	0.0202886	0.0548271	0.0732275	0.0662751	0.0702545	30.9183	31.1146	31.0406	31.0891	31.1335	30.9497	30.6473	30.5446	31.1134	30.9947	30.9849	30.5851	30.9135	31.0778	31.1849	31.3003	30.9101	31.1001	31.0511	31.0251	31.1825	30.8839	31.0605	31.1554	31.0611	31.1123	31.0761	31.0407	31.0925	30.993	31.1103	31.3286	31.1431	30.7802	31.1928	30.817	30.9737	30.9848	30.6187	30.868	30.5608	30.4821	30.7067	30.3194	30.7505	30.5286	30.5136	30.6109	30	30	29	70	70	70	35.879	0	323.31	87743000000	573	6749500000	2240900000	2814600000	2053100000	1977100000	2835800000	2144400000	2656000000	2594700000	2642500000	2625500000	2375600000	2227600000	2586200000	2533300000	2371500000	1894800000	3239800000	2632100000	2830700000	1970500000	2541000000	2561000000	2142900000	2970200000	2502500000	1146200000	2639900000	2013300000	2552300000	1845500000	1123200000	1963300000	1826000000	1692200000	1348000000	974500000	1827600000	1573500000	1715300000	1538300000	172380000	216500000	157930000	152080000	218140000	164960000	204310000	199590000	203270000	201960000	182740000	171360000	198940000	194870000	182420000	145750000	249210000	202470000	217740000	151580000	195460000	197000000	164840000	228470000	192500000	88168000	203070000	154870000	196330000	141970000	86399000	151020000	140460000	130170000	103690000	74962000	140590000	121040000	131940000	118330000	13	11	14	7	23	8	15	14	15	20	15	15	18	14	24	10	16	16	15	20	13	19	13	24	23	10	15	18	19	20	7	12	10	6	14	3	8	8	12	16	P17275	1624
Q8NFX7-2;Q8NFX7	Syntaxin-binding protein 6	STXBP6	-0.661593	-0.708467	-0.375949	-0.292557	-0.0583786	-0.0496358	1.00299	1.14359	0.240826	0.536727	0.623021	-0.639531	-0.0166771	0.0295737	0.960191	0.101627	0.150587	0.819603	0.131297	0.31127	0.576555	0.214613	0.5177	0.391896	0.217723	0.375214	0.490649	0.592228	1.73698	0.0726988	0.642253	2.08117	0.0292795	0.118304	0.224444	0.877122	0.0296696	0.0523999	0.943024	0.0833164	0.35685	0.822596	0.0031105	0.00501719	0.99975	0.374505	0.925271	0.602796	0.0500248	0.165634	0.896097	0.0902256	0.194662	0.0503335	0.0892541	0.189462	0.100296	0.229143	-0.110764	0.007542	0.03721	0.12053	0.123638	0.498142	0.642254	-0.1072	0.10582	-0.41649	-0.16483	0.02888	-0.41363	-0.13251	-0.35667	0.47099	0.46953	-0.16172	0.05943	0.08972	0.10744	0.09118	0.12704	0.07199	0.45663	-0.04555	-0.00746	0.59275	-0.09022	0.25212	0.3572	-0.49366	0.38483	0.7869	0.18844	0.56103	0.56951	0.57516	-0.18525	1.11369	1.01049	0.69718	0.17362	0.0902256	0.194662	0.0503335	0.0892541	0.189462	0.100296	0.0622678	26.5728	26.5561	26.6744	26.7041	26.7874	26.7905	27.165	27.215	26.6668	27.1978	26.2011	26.3496	26.4485	26.5596	26.7727	26.2504	26.502	26.6957	26.2532	26.5343	26.3102	27.1378	27.1364	26.5051	26.7263	26.7566	26.7743	26.758	26.7939	26.7388	27.1235	26.6213	26.6594	27.2596	26.5766	26.919	27.024	26.1732	27.0517	27.4537	26.8553	27.2279	27.2364	27.242	27.0125	27.3148	27.3601	27.1456	6	6	6	33.8	33.8	33.8	23.587	0	12.991	4183600000	74	380330000	48650000	120810000	49295000	96211000	65748000	111300000	90210000	136810000	116670000	18613000	78019000	62856000	83868000	123300000	83282000	104090000	137310000	152210000	87041000	68529000	103790000	118980000	116730000	71534000	63161000	199750000	70590000	92913000	107600000	50051000	120420000	128330000	105290000	135680000	109650000	138530000	159790000	172680000	177660000	105670000	4422700	10983000	4481400	8746400	5977000	10118000	8200900	12437000	10606000	1692100	7092600	5714100	7624400	11209000	7571100	9463200	12482000	13838000	7912800	6229900	9435500	10816000	10611000	6503100	5741900	18159000	6417300	8446600	9782000	4550100	10947000	11666000	9571900	12334000	9967900	12593000	14526000	15698000	16151000	9606300	2	1	0	1	1	1	1	3	1	2	3	1	3	4	2	2	1	2	3	1	1	1	2	1	1	2	3	2	1	0	1	2	2	3	3	3	1	3	5	2	Q8NFX7-2;Q8NFX7;F8VZZ2;Q8NFX7-3	3206
C9JYM0;O75817	Ribonuclease P protein subunit p20	POP7	-0.856856	-0.100921	-0.0290269	0.0712559	0.744713	-0.0351097	0.587666	-0.381721	0.348802	0.29049	-0.008878	-0.164807	0.101262	0.598051	0.572642	0.110892	0.762496	0.61079	0.124326	1.02112	0.376555	0.214539	1.34209	0.230999	0.110078	1.16536	0.422329	0.193502	1.73722	0.207816	0.0636471	0.279004	0.677392	0.00963058	0.038875	0.988942	0.0134335	0.0676703	0.955169	0.0902134	0.470689	0.795441	-0.104462	0.651278	0.781121	0.0834244	0.912582	0.8086	-0.129855	0.690281	0.743742	0.0662609	0.0560501	0.044446	0.0766278	0.0196648	0.0440991	0.101775	0.234578	0.244208	0.25764	0.347854	0.243394	0.326816	0.063646	0.26224	0.39304	0.07875	0.08306	0.3558	0.41512	0.07249	0.28089	0.19352	0.25902	0.37042	0.29817	0.16777	0.13915	0.31269	0.3004	0.62651	0.15614	0.32722	0.329	0.21989	0.31417	0.19712	0.24681	0.23898	0.21574	0.41115	0.44614	0.30198	0.25907	0.22467	-0.15812	-0.1058	0.37476	-0.01728	0.0484383	0.0662609	0.0560501	0.044446	0.0766278	0.0196648	0.0440991	0.0828952	28.3329	28.4342	28.4438	28.4572	28.5475	28.443	28.5264	28.3966	28.1996	28.5005	28.3039	28.3201	28.3405	28.4618	28.5926	28.2783	28.2827	28.5554	28.6147	28.2721	28.4805	28.3931	28.4586	28.57	28.4978	28.3674	28.3388	28.5123	28.5	28.8261	28.3557	28.5268	28.5286	28.4195	28.5138	28.3967	28.4464	28.4386	28.4153	28.6107	28.6457	28.5016	28.4587	28.4243	28.3424	28.1981	28.6948	28.3232	6	6	6	44.5	44.5	44.5	15.324	0	31.19	14324000000	138	2864700000	426230000	342800000	277020000	274530000	339380000	560800000	413480000	208470000	297920000	319650000	605190000	433920000	226050000	364810000	299730000	546780000	391540000	297810000	278740000	292760000	557960000	459370000	324170000	328160000	253350000	511820000	441740000	275420000	380700000	261020000	477020000	363510000	269420000	296950000	243090000	514160000	317030000	259490000	364510000	227210000	85246000	68560000	55404000	54907000	67877000	112160000	82696000	41694000	59584000	63931000	121040000	86783000	45210000	72962000	59946000	109360000	78307000	59561000	55747000	58552000	111590000	91873000	64835000	65633000	50670000	102360000	88349000	55083000	76139000	52203000	95405000	72702000	53884000	59391000	48618000	102830000	63406000	51898000	72903000	45441000	2	3	2	2	7	5	4	2	4	5	5	3	1	3	6	3	2	4	1	4	2	1	4	3	5	6	3	4	5	5	5	3	0	3	6	2	2	3	4	4	C9JYM0;O75817	463
Q5THR1;Q9H5Z1;Q9H5Z1-2	Probable ATP-dependent RNA helicase DHX35	DHX35	-0.923946	0.803906	0.617258	-0.00947114	0.339971	0.486794	-0.566312	-0.748201	0.381375	-0.117334	-0.34897	0.189961	0.293125	1.41993	0.246567	0.261461	1.50934	0.347541	0.155138	0.80498	0.360247	0.21442	1.09516	0.259874	0.239328	1.16763	0.235403	0.0606716	0.301051	0.69311	0.0298145	0.119172	0.850432	-0.0316643	0.116927	0.951591	-0.106323	0.664205	0.664162	0.0592819	0.284194	0.856526	0.0249081	0.0880797	0.966816	-0.178656	1.21974	0.640354	-0.0308571	0.24495	0.906119	0.0846545	0.0567379	0.0553592	0.0684745	0.0780408	0.0242674	0.0586212	0.12646	0.094796	-0.011526	0.047754	0.072664	-0.105994	0.029814	0.14244	-0.16552	0.0999	0.20243	0.35305	-0.03396	0.0469	0.22038	0.00109	0.23957	-0.16172	-0.02613	-0.05804	0.17789	0.01037	-0.11537	-0.04808	0.25668	0.15364	-0.0081	0.29045	0.01915	0.22202	-0.08065	-0.08765	-0.07868	-0.09706	-0.03441	-0.15725	-0.16257	-0.13192	-0.08363	0.08814	0.10091	0.17557	0.0823852	0.0846545	0.0567379	0.0553592	0.0684745	0.0780408	0.0242674	0.0459308	29.0517	29.3448	29.3132	29.2068	29.2661	29.291	29.1124	29.0815	29.2184	29.2315	29.0717	28.8047	28.9324	29.3608	29.0528	29.3183	29.4208	29.5714	29.1844	29.2653	29.4387	29.2195	29.4579	29.0567	29.1922	29.1603	29.3963	29.2287	29.103	29.1703	29.475	29.372	29.2103	29.5088	29.2375	29.4404	29.1377	29.1307	29.1397	29.1213	29.184	29.0611	29.0558	29.0864	29.1478	29.1598	28.9056	29.1079	18	18	18	26.8	26.8	26.8	76.046	0	35.886	28100000000	175	802850000	883730000	1032300000	708470000	677290000	451910000	987230000	964860000	768780000	780910000	596580000	713790000	873810000	809420000	658530000	596010000	687980000	720120000	570590000	742620000	269250000	639460000	866260000	703950000	697970000	488980000	898060000	1153900000	714850000	533430000	504370000	537660000	913880000	527600000	458760000	541940000	660210000	982590000	744800000	573860000	463220000	25249000	29494000	20242000	19351000	12912000	28207000	27567000	21965000	22312000	17045000	20394000	24966000	23126000	18815000	17029000	19657000	20575000	16303000	21218000	7693000	18270000	24750000	20113000	19942000	13971000	25659000	32967000	20424000	15241000	14411000	15362000	26111000	15074000	13107000	15484000	18863000	28074000	21280000	16396000	13235000	6	3	4	3	4	5	4	3	6	5	5	4	8	6	4	5	5	3	5	4	9	3	4	5	7	3	5	4	2	4	6	2	7	2	6	2	2	4	2	4	Q5THR1;Q9H5Z1;Q9H5Z1-2;F2Z2Z2;Q5THQ7	2793
Q9C0C9;K7ES11	E2/E3 hybrid ubiquitin-protein ligase UBE2O	UBE2O	0.22394	-0.0154502	-0.804806	-0.800503	0.599402	-0.0519333	0.635065	0.214285	-0.1435	0.197521	0.197898	-0.185107	-0.136571	0.267868	0.65668	-0.586894	0.744293	0.39206	-0.584439	0.713978	0.193653	0.214199	0.710134	0.331448	-0.157384	0.303247	0.587392	0.234544	0.672905	0.329417	-0.00550842	0.00724949	0.985631	-0.450323	0.49976	0.704702	0.00245514	0.00150475	0.997769	0.798638	1.07312	0.378276	-0.371583	0.93687	0.604146	0.391928	0.91357	0.59252	-0.240052	0.413393	0.745617	0.177864	0.382011	0.394252	0.095494	0.187688	0.127049	0.212976	0.074488	-0.375836	-0.37338	0.425258	0.053674	0.445598	-0.005508	-0.03724	0.37282	0.30736	0.30578	-0.57628	0.17519	-0.00723	0.4464	-1.62494	-0.8686	0.09356	-1.61291	0.10949	0.50602	-0.96306	0.35935	0.27309	0.28098	0.42148	0.79139	0.08239	0.44785	0.15638	0.2379	-0.65615	0.52206	0.1887	0.31864	0.29301	0.90558	-0.35895	0.35671	-0.61407	0.51892	0.06985	0.11752	0.177864	0.382011	0.394252	0.095494	0.187688	0.127049	0.228927	26.129	25.9924	25.5421	25.5446	26.3432	25.9716	26.3635	26.1235	25.9179	26.033	26.1966	25.9412	26.5563	25.8807	26.2908	26.2253	26.2237	25.3417	26.0931	25.9107	26.3643	24.293	25.0493	26.0115	24.305	26.0274	26.424	24.9549	26.2773	26.191	26.1989	26.3394	26.7093	26.0003	26.3658	26.0743	26.1558	25.2618	26.44	26.1066	26.2366	26.211	26.8235	25.559	26.3897	25.5825	26.4601	26.6262	6	6	6	6	6	6	141.29	0.00085763	5.2329	3586600000	53	67672000	136760000	73065000	78438000	81513000	64552000	170180000	59801000	119720000	125220000	27273000	183510000	75664000	119850000	30177000	31653000	176180000	62003000	84309000	76204000	5002000	250010000	97448000	64004000	82683000	73041000	187020000	74484000	79064000	42162000	27005000	195530000	79890000	58997000	54705000	54820000	113300000	70152000	54286000	98431000	48548000	2580300	1378600	1480000	1538000	1218000	3210900	1128300	2258800	2362600	514590	3462500	1427600	2261200	569390	597230	3324100	1169900	1590700	1437800	94378	4717200	1838600	1207600	1560100	1378100	3528700	1405300	1491800	795510	509520	3689200	1507400	1113100	1032200	1034300	2137700	1323600	1024300	1857200	915990	2	1	2	2	1	4	0	2	2	0	3	0	1	0	0	2	0	1	1	1	3	1	1	2	1	1	0	2	0	1	2	1	3	0	1	4	1	2	1	1	Q9C0C9;K7ES11	3746
Q96GN5-2;Q96GN5;Q96GN5-4;Q96GN5-5	Cell division cycle-associated 7-like protein	CDCA7L	-0.908062	-0.529659	0.510326	0.0646267	0.416352	0.356384	0.658751	-0.568719	0.371328	0.344634	0.0796128	-0.094646	0.0608879	0.348498	0.722119	0.228229	1.27789	0.404004	0.156513	1.10382	0.304712	0.213108	1.61479	0.2063	0.203459	1.25111	0.259682	0.252112	1.64932	0.16856	0.0546028	0.159316	0.773256	0.167341	1.10723	0.684191	-0.0717163	0.378212	0.782259	0.0565952	0.48974	0.830581	-0.00964928	0.0474334	0.98553	0.048653	0.23437	0.924549	-0.197509	0.782522	0.652163	0.0360895	0.0745925	0.0388427	0.0372663	0.0614707	0.0587616	0.139813	0.099988	0.267328	0.19561	0.252208	0.24256	0.291212	0.054604	0.08693	0.12413	-0.03243	0.1748	0.14651	0.03364	0.33329	0.20316	0.48651	0.28004	0.23597	0.06202	0.27484	0.24911	0.15611	0.21179	0.39536	0.19786	0.25563	0.2004	0.23125	0.1386	0.45947	0.11293	0.27055	0.25569	0.08765	0.35103	0.43878	0.32291	0.53845	0.12715	-0.17148	-0.26207	0.04097	0.06729	0.0360895	0.0745925	0.0388427	0.0372663	0.0614707	0.0587616	0.115117	28.8034	28.8642	29.0316	28.9599	29.0165	29.0068	29.0555	28.858	28.7643	28.5817	28.9642	28.9205	28.7861	28.8512	28.8884	28.7318	28.9391	28.9108	28.7979	29.0975	28.9674	29.2508	29.0443	29.0002	28.8263	29.0391	29.0134	28.9204	28.976	29.1596	28.9621	29.0199	28.9646	28.9955	28.9029	29.2237	28.8772	29.0348	29.0199	28.8519	29.1153	29.203	29.0872	29.3027	28.7088	28.7927	28.6585	28.8271	21	21	21	47.5	47.5	47.5	52.078	0	78.813	23659000000	271	985780000	766770000	452380000	598370000	510860000	532040000	802000000	568910000	470780000	668720000	432940000	947100000	681930000	466800000	489060000	368070000	824740000	581440000	617900000	605680000	401170000	893170000	849950000	573360000	552800000	410060000	973190000	550390000	588530000	530110000	375600000	901840000	516720000	712070000	613930000	370490000	922750000	378520000	568360000	339290000	249940000	31949000	18849000	24932000	21286000	22168000	33417000	23705000	19616000	27863000	18039000	39462000	28414000	19450000	20377000	15336000	34364000	24227000	25746000	25237000	16715000	37215000	35415000	23890000	23033000	17086000	40550000	22933000	24522000	22088000	15650000	37577000	21530000	29670000	25580000	15437000	38448000	15772000	23682000	14137000	10414000	12	3	3	7	5	8	7	7	6	11	11	8	6	4	5	8	10	6	11	7	7	9	9	6	4	9	4	7	6	4	11	3	8	7	9	8	3	4	4	4	Q96GN5-2;Q96GN5;Q96GN5-4;Q96GN5-5;C9IZR6;C9JFL7;C9J8L0	3447
Q3ZCQ8;Q3ZCQ8-2;M0R0C3;M0R2F8;Q3ZCQ8-3	Mitochondrial import inner membrane translocase subunit TIM50	TIMM50	0.104782	-0.454457	-0.0844608	0.149265	1.12431	-0.674503	-0.277752	0.112811	0.0430864	0.0739161	-0.054483	0.0571851	-0.116767	0.347736	0.628232	-0.039513	0.103862	0.911656	0.00928802	0.0181004	0.973739	0.212874	0.726602	0.328816	-0.162711	0.507402	0.467797	-0.0798714	0.24761	0.680273	0.00167656	0.00462447	0.99249	0.0772537	0.292619	0.880116	0.048801	0.124744	0.896031	0.203586	0.651881	0.690362	-0.375586	1.78351	0.438019	0.08284	0.338128	0.871146	0.0815479	0.663274	0.771512	0.0836861	0.0744052	0.128128	0.0855552	0.0900415	0.0568815	0.106811	0.209042	0.286298	0.335098	0.538684	0.1631	0.24594	0.001678	0.44318	0.24073	-0.04573	0.30168	0.10535	0.13608	0.40077	0.13523	0.51158	0.24783	0.78283	0.35648	0.17301	0.01725	0.34592	0.26282	0.54869	0.46014	0.75945	0.66232	0.07484	0.27777	0.44336	-0.07867	0.0982	0.18417	0.37732	0.3492	0.06456	0.25445	0.25572	0.20784	0.02837	-0.27246	-0.21108	0.120484	0.0836861	0.0744052	0.128128	0.0855552	0.0900415	0.0568815	0.0216655	26.7453	26.6286	26.7058	26.7546	26.9582	26.5826	26.6655	26.747	26.4195	26.5234	26.7778	27.027	26.9789	26.8627	26.6603	26.3738	26.7212	26.5249	26.5556	26.8203	26.5547	26.9311	26.6673	27.2023	26.776	26.5925	26.4368	26.7654	26.6823	26.9682	26.8797	27.179	27.0818	26.4944	26.6973	26.8629	26.3408	26.5177	26.6037	26.7968	26.7687	26.4841	26.674	26.6752	26.7313	26.8062	26.7545	26.7679	8	8	8	23.2	23.2	23.2	39.646	0	50.722	4941700000	112	352980000	49511000	125250000	186980000	222850000	88198000	76210000	169630000	87741000	219750000	96280000	53621000	140290000	129080000	161610000	177300000	62191000	128960000	121840000	155350000	143900000	24567000	218900000	145300000	89941000	199090000	68172000	119560000	194850000	90691000	122530000	98533000	104660000	122560000	134430000	85430000	87708000	79721000	122590000	119820000	116090000	3536500	8946200	13356000	15918000	6299900	5443500	12117000	6267200	15697000	6877100	3830100	10021000	9220000	11544000	12664000	4442200	9211800	8703200	11097000	10279000	1754800	15636000	10379000	6424300	14221000	4869400	8539700	13918000	6477900	8752000	7038100	7475800	8754400	9601800	6102200	6264800	5694300	8756200	8558300	8292500	0	1	4	5	2	2	1	3	7	2	1	4	2	4	3	1	3	4	1	4	1	7	0	2	7	1	3	6	2	3	3	2	2	3	4	1	2	3	1	5	Q3ZCQ8;Q3ZCQ8-2;M0R0C3;M0R2F8;Q3ZCQ8-3;M0QXC3;M0R2D2;M0R1Y4;M0R003;M0R2Z3;M0R303;M0R047	2699
A0A1C7CYX1;Q6PJG2;A0A0A0MSU2	ELM2 and SANT domain-containing protein 1	ELMSAN1	-0.970513	0.220719	-0.400204	0.242845	0.311065	-0.3109	-0.0375282	0.944515	0.382726	0.258067	0.195034	-0.35598	0.197362	1.37356	0.318525	0.0944881	0.694023	0.649841	0.201028	1.35217	0.21244	0.21233	1.46457	0.220185	0.109284	0.340852	0.616655	0.154576	0.849451	0.36236	0.317279	1.76914	0.0866631	-0.102874	1.21341	0.755311	0.10654	1.13587	0.595282	0.0113026	0.057083	0.981455	-0.103046	0.340571	0.830067	0.0452919	0.123073	0.955561	0.162704	0.794645	0.689661	0.0463433	0.00926779	0.0508303	0.0490434	0.122226	0.066593	0.0492358	0.073552	-0.029324	0.077216	0.088518	-0.014526	0.030762	0.317276	0.0831	0.0559	0.20211	-0.08355	0.1102	-0.01196	-0.01427	-0.04652	-0.01721	-0.05666	0.19907	-0.01857	0.07022	0.18477	-0.04941	0.14663	0.08865	0.22438	-0.06949	0.05242	-0.28248	0.36892	-0.2209	-0.09799	0.15982	-0.03914	0.25253	0.02718	-0.15205	0.06529	0.17311	0.3542	0.42329	0.23101	0.40477	0.0673944	0.0463433	0.00926779	0.0508303	0.0490434	0.122226	0.066593	0.0814068	30.133	30.3303	30.2274	30.334	30.3453	30.2422	30.2875	30.4502	30.2568	30.301	30.0552	29.9302	30.1216	30.3399	30.3127	30.4589	30.1732	30.367	30.2448	30.2425	30.2102	30.2396	30.2001	30.4558	30.2382	30.327	30.4415	30.2074	30.4034	30.3454	30.4811	30.1873	30.3092	29.9743	30.6257	30.0359	30.1588	30.4166	30.2176	30.5093	30.284	30.1047	30.3221	30.4299	30.6552	30.4785	30.1612	30.5263	27	27	27	33	33	33	120.73	0	282.85	55032000000	486	1058300000	1342700000	1108900000	2065400000	1768900000	766570000	1249200000	1230300000	1271700000	2119000000	723300000	1402500000	1867500000	1276600000	1639000000	688250000	1475600000	2248700000	1937100000	1740600000	710700000	1430000000	1120600000	1907100000	1551300000	759210000	1233900000	2384500000	1688800000	1409200000	706350000	1276100000	1313500000	823710000	1479900000	589060000	1240700000	2087200000	1093300000	1587500000	717820000	25821000	21326000	39719000	34017000	14742000	24023000	23661000	24455000	40751000	13910000	26971000	35913000	24550000	31519000	13236000	28377000	43245000	37252000	33473000	13667000	27499000	21551000	36676000	29832000	14600000	23729000	45855000	32476000	27100000	13584000	24540000	25260000	15841000	28461000	11328000	23860000	40138000	21025000	30528000	13804000	12	12	11	13	13	8	13	11	12	14	14	11	10	12	12	14	14	10	10	12	13	13	10	10	15	11	18	10	16	14	9	13	8	10	12	13	14	11	16	12	A0A1C7CYX1;Q6PJG2;A0A0A0MSU2;H7C1L3	220
A0A087X0S5;P12109	Collagen alpha-1(VI) chain	COL6A1	0.259455	0.110243	-0.550638	-0.0498106	0.995271	0.272099	0.338929	-1.37555	0.0171936	0.0511037	-0.320828	0.301367	-0.0428223	0.112268	0.86831	-0.232489	0.856988	0.458293	-0.0887562	0.295535	0.644998	0.211172	0.790847	0.315688	0.00362854	0.01135	0.989422	0.0228081	0.0744838	0.906189	-0.46923	1.14626	0.10296	-0.189666	0.663258	0.723311	0.143732	0.542138	0.637148	0.299928	1.41864	0.484766	-0.207543	1.1324	0.613357	0.0191795	0.118204	0.977362	-0.492038	1.34769	0.473089	0.101157	0.0990421	0.0778933	0.0925433	0.0402197	0.0460301	0.248097	0.031652	-0.15801	-0.014278	0.28565	0.078104	0.097288	-0.469232	0.02177	0.3163	-0.22666	0.19176	-0.14491	-0.52361	-0.09449	-0.18888	-0.024	0.04093	0.06288	0.23652	-0.17231	-0.01836	-0.18012	0.08845	0.44915	0.03953	0.37106	0.48006	0.13942	-0.07799	0.13587	0.10675	0.08647	0.06668	0.24304	-0.04077	0.12963	0.08786	0.24781	0.00039	-0.74975	-0.98194	-0.86267	0.101058	0.101157	0.0990421	0.0778933	0.0925433	0.0402197	0.0460301	0.20201	27.2928	27.25	27.0603	27.2041	27.504	27.2965	27.3156	26.8236	27.2184	27.1008	27.1042	27.627	27.4138	27.2401	27.5346	26.9917	27.4101	27.0734	26.6947	27.1239	27.0295	27.1944	27.2593	27.2812	27.4549	27.046	27.2	27.0382	27.3068	27.6675	27.2579	27.5894	27.6984	27.3578	27.1404	27.3542	27.3251	27.3048	27.285	27.4614	27.1776	27.348	27.3062	27.4662	27.1012	26.3545	26.645	26.5511	9	9	9	13.1	13.1	13.1	108.34	0	48.2	7422000000	112	140040000	241190000	113690000	165070000	281180000	108740000	279810000	180780000	149320000	218440000	111410000	338790000	174880000	168720000	200560000	94425000	377380000	233970000	172550000	107400000	129980000	353190000	285250000	175820000	237690000	205540000	216250000	181350000	240600000	183060000	79548000	313950000	165950000	121370000	148150000	99836000	274350000	139370000	65610000	44513000	42333000	4550800	2145100	3114400	5305200	2051800	5279400	3411000	2817300	4121500	2102000	6392300	3299500	3183400	3784200	1781600	7120400	4414500	3255700	2026500	2452400	6663900	5382100	3317300	4484700	3878200	4080100	3421700	4539600	3454000	1500900	5923500	3131200	2290000	2795300	1883700	5176500	2629600	1237900	839870	798740	6	2	1	2	3	2	2	2	5	4	2	3	2	3	2	6	2	2	2	5	5	4	2	2	4	5	3	1	2	1	5	1	2	1	5	5	3	1	1	1	A0A087X0S5;P12109	70
O00264;O00264-2	Membrane-associated progesterone receptor component 1	PGRMC1	-0.0698136	0.0512478	-0.364334	0.400148	0.666336	-0.148832	-0.450467	-0.0842856	0.112919	0.0326962	-0.167799	0.0737867	0.0346519	0.0586453	0.917328	-0.0843018	0.315653	0.748332	0.134519	0.430068	0.505763	0.210711	0.619627	0.360564	-0.0226177	0.0683683	0.919115	-0.108956	0.32147	0.594822	-0.00414238	0.00560846	0.989177	-0.118954	0.258878	0.854068	0.218821	1.08445	0.435288	0.0761921	0.185393	0.867276	-0.233329	0.845877	0.635627	-0.0863384	0.308323	0.876097	0.104814	0.163693	0.859186	0.184283	0.0505929	0.0979015	0.13025	0.060224	0.103579	0.25656	-0.032502	-0.151454	0.067362	0.143558	-0.089774	-0.17611	-0.004144	-0.66338	0.40789	0.15336	-0.19251	0.13213	-0.05732	-0.02497	-0.17457	-0.1941	-0.30631	0.27682	0.17451	0.2049	-0.24427	-0.07515	0.08425	-0.01434	-0.12984	0.62944	0.14828	-0.12199	0.11716	-0.2028	-0.20429	-0.03695	0.0196	-0.15933	-0.25219	0.03932	-0.52795	-0.03204	0.18686	-0.67174	-0.34615	0.84235	0.10297	0.184283	0.0505929	0.0979015	0.13025	0.060224	0.103579	0.227451	27.0769	27.1115	26.9926	27.2114	27.2876	27.0543	26.9679	27.0727	27.144	26.8411	27.0198	27.4379	26.9415	26.4807	27.5519	27.2974	26.9515	27.2762	27.0867	27.1191	26.9695	26.9499	26.8377	27.4209	27.3185	27.3489	26.8998	27.0689	27.2283	27.1297	27.0142	27.7735	27.2923	27.022	27.2612	26.9412	26.9397	27.1071	27.1636	26.9847	26.8918	27.1834	26.6161	27.112	27.028	26.3481	27.0918	27.7838	11	11	11	44.1	44.1	44.1	21.671	0.00031686	9.3281	4781800000	45	597730000	36782000	100880000	209190000	215160000	230240000	67823000	156380000	178210000	105090000	146160000	50602000	123520000	88500000	140430000	131870000	126660000	169140000	113640000	98197000	109460000	118590000	121710000	103400000	361470000	188090000	9919100	105330000	109310000	175660000	43126000	81494000	103500000	55326000	69995000	52184000	104230000	115230000	90519000	26383000	148420000	4597800	12610000	26149000	26896000	28780000	8477800	19548000	22276000	13136000	18270000	6325200	15440000	11063000	17553000	16484000	15832000	21143000	14204000	12275000	13682000	14824000	15214000	12925000	45184000	23512000	1239900	13166000	13664000	21958000	5390800	10187000	12937000	6915700	8749400	6523000	13029000	14404000	11315000	3297800	18552000	0	0	2	4	2	1	3	1	0	2	0	1	1	1	2	1	1	2	0	2	0	1	1	3	1	0	2	1	2	3	0	0	0	1	1	0	0	1	1	1	O00264;O00264-2	1012
P25705;P25705-2;P25705-3;K7EK77;K7ERX7	ATP synthase subunit alpha, mitochondrial	ATP5A1	0.175045	0.0667616	-0.133533	-0.0920944	0.833067	0.50969	-0.732701	-0.626235	-0.007414	-0.029339	-0.309299	0.227766	-0.0346436	0.0521879	0.920233	-0.0987244	0.225883	0.775378	-0.0854668	0.158895	0.748979	0.210522	0.449666	0.433429	0.107064	0.236135	0.684412	-0.290418	0.711282	0.289885	-0.256356	0.623252	0.272835	-0.0640808	0.122379	0.933928	0.0132576	0.0277365	0.970935	0.295989	0.732295	0.606282	-0.103459	0.235195	0.862201	-0.397482	1.33267	0.52244	0.0340622	0.0660822	0.953806	0.177501	0.0875904	0.140455	0.148216	0.102648	0.134189	0.281468	0.313362	0.249278	0.262538	0.558524	0.455066	0.057584	-0.256358	0.00482	0.92984	-0.02474	0.18681	0.47008	0.14699	0.21357	0.54699	0.02744	0.3114	0.65222	0.42329	0.31961	-0.16178	0.07935	0.41223	0.50313	0.14956	1.03876	0.68894	0.0882	0.45136	0.68406	0.44319	0.60852	0.57661	-0.1353	0.04442	-0.05204	-0.14577	0.44153	0.3854	-0.71034	-0.9081	-0.49028	0.15504	0.177501	0.0875904	0.140455	0.148216	0.102648	0.134189	0.128025	29.8045	29.7699	29.7058	29.719	30.015	29.9116	29.5141	29.5481	29.4565	29.4301	30.0425	30.1975	29.8958	29.4613	30.3863	29.4318	29.6433	29.9266	29.6035	29.6701	30.0035	29.4839	29.7679	30.1087	29.8798	29.7761	29.2947	29.5358	29.8687	29.9596	29.6061	30.4953	30.1454	29.5447	29.9079	30.1406	29.8997	30.065	30.0331	29.3212	29.5009	29.4045	29.3107	29.898	29.8155	29.3322	29.2894	29.4055	29	29	29	48.6	48.6	48.6	59.75	0	222.64	41165000000	399	1327900000	1117700000	732390000	1272900000	1683400000	1191000000	895860000	1878500000	553870000	1138800000	997480000	968460000	1052000000	998430000	763560000	764080000	1370600000	1212500000	966980000	573590000	674630000	1187600000	1193700000	673140000	1984200000	1135300000	1008400000	1687600000	1463300000	1082900000	967220000	1307000000	745830000	591620000	614880000	440450000	1277700000	1183100000	637620000	569300000	607480000	36056000	23625000	41060000	54303000	38421000	28899000	60597000	17867000	36736000	32177000	31241000	33937000	32207000	24631000	24648000	44212000	39112000	31193000	18503000	21762000	38310000	38507000	21714000	64008000	36623000	32528000	54439000	47202000	34933000	31201000	42161000	24059000	19085000	19835000	14208000	41215000	38163000	20568000	18364000	19596000	10	5	14	13	19	8	12	4	6	17	11	8	13	5	7	10	8	11	4	10	8	10	7	21	15	14	12	12	10	11	16	5	6	4	9	14	11	6	5	8	P25705;P25705-2;P25705-3;K7EK77;K7ERX7;K7EJP1;K7EQH4;K7ENJ4;K7ESA0	1721
H0YM23;O75179-7;O75179-2;O75179;O75179-3;A0A1W2PQ15;O75179-4;O75179-6;H0YLQ3;O75179-5	Ankyrin repeat domain-containing protein 17	ANKRD17	-0.521427	0.755823	0.264506	-0.997432	0.259493	0.0408787	-0.0476492	0.245808	0.0952961	-0.014367	0.07504	-0.079723	0.344098	0.750487	0.3453	0.211734	0.413673	0.609672	-0.128238	0.233102	0.641527	0.210384	0.443795	0.438	0.151488	0.255326	0.630055	0.127638	0.206341	0.662872	0.206697	0.409982	0.391432	-0.132364	0.488324	0.783998	-0.339973	1.79987	0.270944	0.338622	2.60416	0.264817	-0.0588959	0.184376	0.907844	-0.0238499	0.0478959	0.986844	0.0790588	0.216453	0.849768	0.0917701	0.0866049	0.0702519	0.0340646	0.121887	0.127019	0.248704	0.218928	0.086566	-0.25341	0.085214	0.026318	0.002468	0.206696	0.25383	0.51645	0.27512	0.02842	0.02082	0.37198	-0.15882	0.1089	0.00112	0.10965	-0.44866	-0.30793	-0.01958	-0.20797	-0.28291	0.20817	0.08076	0.08654	0.00422	0.04638	0.06014	-0.43522	0.08167	0.13978	0.28522	0.25111	0.08472	0.22317	-0.11016	-0.4365	-0.13673	1.0523	0.46986	-0.03114	-0.32081	0.213941	0.0917701	0.0866049	0.0702519	0.0340646	0.121887	0.127019	0.0757687	25.9637	26.3078	26.1754	25.8354	26.1741	26.1152	26.0913	26.1704	26.0889	25.311	25.7383	26.076	26.6043	26.3427	26.6053	26.364	26.1173	26.1097	26.4608	25.93	26.1978	26.09	26.1985	25.6402	25.7809	26.0693	25.8809	25.8059	26.297	26.1696	26.1754	26.0931	26.1352	26.149	25.6536	26.1705	26.2286	26.3741	26.34	26.1736	26.312	25.9787	25.6524	25.9521	26.3633	26.2082	26.0449	26.2834	8	8	8	4.5	4.5	4.5	263.25	0	23.107	3454500000	60	40169000	248880000	33596000	68864000	37691000	80882000	219820000	23204000	37553000	19765000	55994000	251920000	50213000	111030000	9349400	43432000	230720000	67388000	62322000	46625000	39822000	257870000	27333000	17441000	37244000	25099000	172380000	71063000	41736000	47209000	59375000	254190000	49064000	67371000	27402000	53472000	230140000	107400000	61853000	66723000	41085000	2894000	390650	800740	438260	940490	2556100	269810	436660	229830	651100	2929300	583870	1291100	108710	505030	2682800	783580	724680	542160	463050	2998500	317830	202810	433070	291840	2004500	826310	485300	548940	690400	2955700	570510	783380	318630	621770	2676000	1248900	719220	775850	477740	6	0	1	1	2	6	0	0	0	1	5	0	1	0	2	2	1	0	0	1	5	0	0	1	3	5	0	2	1	2	3	1	1	0	0	3	1	1	0	2	H0YM23;O75179-7;O75179-2;O75179;O75179-3;A0A1W2PQ15;O75179-4;O75179-6;H0YLQ3;O75179-5;E9PDP5;Q8IWZ3-5;Q8IWZ3-2;Q8IWZ3;Q8IWZ3-4;Q8IWZ3-6	820
Q96RT1-5;Q96RT1-3;Q96RT1-2;Q96RT1;Q96RT1-8;Q96RT1-6;Q96RT1-4;Q96RT1-9;Q96RT1-7	Protein LAP2	ERBB2IP	-1.8959	-0.121465	0.636674	0.363094	0.114109	-0.435946	0.492058	0.847375	0.747931	0.422956	0.323446	-0.488757	0.185437	2.90467	0.245901	0.264666	4.14665	0.15747	0.236075	3.74545	0.0742082	0.210055	2.54889	0.156177	0.152572	1.89736	0.275445	0.249553	3.31893	0.100154	0.286685	3.97723	0.0409717	0.079229	1.5649	0.779827	-0.0285904	0.500889	0.887171	-0.0260201	0.245745	0.923037	-0.0574833	0.500773	0.861895	0.0969807	1.08541	0.75421	0.0371323	0.397187	0.880543	0.0230185	0.0182645	0.0194827	0.0390994	0.0368118	0.0320433	0.0346053	0.189622	0.268852	0.24026	0.21424	0.156756	0.25374	0.286686	0.12337	0.19227	0.16601	0.2029	0.26356	0.26442	0.27383	0.20279	0.30926	0.29396	0.16911	0.28813	0.25227	0.24976	0.24203	0.24978	0.18783	0.07454	0.26258	0.29647	0.08971	0.21469	0.11668	0.272	0.0907	0.28369	0.29813	0.32766	0.15498	0.20424	0.36443	0.20726	0.34217	0.20032	0.31925	0.0303665	0.0230185	0.0182645	0.0194827	0.0390994	0.0368118	0.0320433	0.0269016	30.9759	31.1613	31.2406	31.212	31.186	31.1285	31.2255	31.2626	30.9717	31.0781	30.9474	30.99	30.8924	31.0951	31.164	31.1377	31.1746	31.2353	31.2361	31.2456	31.1745	31.281	31.2657	31.1408	31.2599	31.224	31.2215	31.2138	31.2215	31.1595	31.0463	31.2343	31.2682	31.0614	31.1864	31.0884	31.2437	31.0624	31.2554	31.2699	31.2994	31.1267	31.176	31.3361	31.2853	31.2895	31.1903	31.2116	54	54	53	50.5	50.5	50.5	152.29	0	323.31	112520000000	994	1406500000	2328300000	2646500000	2332900000	2525800000	2083600000	2940000000	2818300000	2438800000	3266900000	2429800000	3426900000	3572700000	2764700000	3217700000	1933400000	3379700000	3395100000	2959900000	2911400000	2208600000	3839800000	3057600000	2769100000	3180500000	2199500000	2823900000	3854900000	2384100000	3040900000	1768900000	3041100000	2699900000	2934000000	2731200000	2087400000	3362100000	3169600000	3213800000	2789000000	1989900000	29104000	33082000	29162000	31573000	26044000	36751000	35229000	30485000	40836000	30372000	42837000	44659000	34558000	40221000	24168000	42247000	42439000	36999000	36393000	27608000	47997000	38220000	34613000	39756000	27494000	35299000	48186000	29801000	38011000	22111000	38014000	33748000	36675000	34140000	26093000	42027000	39620000	40173000	34862000	24874000	21	25	31	21	24	17	22	26	27	23	26	24	23	27	29	24	26	30	30	23	35	22	21	29	25	21	23	24	27	29	25	24	22	24	20	25	30	24	21	24	Q96RT1-5;Q96RT1-3;Q96RT1-2;Q96RT1;Q96RT1-8;Q96RT1-6;Q96RT1-4;Q96RT1-9;Q96RT1-7;B4DIP2;H0YA04;H0Y9E8;B1AKT2;Q96NW7-3	3548
O75330-2;O75330;O75330-3;O75330-4	Hyaluronan mediated motility receptor	HMMR	-0.671085	0.113361	-0.111357	-0.58591	0.172142	-0.0983159	0.487607	0.693558	0.200588	0.243059	0.274658	-0.426274	0.194484	0.402863	0.530207	0.13877	0.261147	0.725923	0.021117	0.0340433	0.943783	0.209057	0.462682	0.427823	0.142004	0.254286	0.636424	0.287268	0.685037	0.297242	0.338329	0.769284	0.195583	-0.0557133	0.169782	0.920292	-0.117653	0.414619	0.70499	0.18794	0.969508	0.638621	-0.0670532	0.202668	0.894295	0.145265	0.50849	0.769445	0.0510605	0.164498	0.895498	0.0851474	0.0964492	0.0841712	0.0604332	0.118193	0.0632532	0.247759	-0.39667	-0.452384	-0.570036	-0.382096	-0.449148	-0.303884	0.338328	-0.29778	-0.13303	-0.39945	-0.5542	-0.59889	-0.49087	-0.18618	-0.32865	-0.76345	-0.49277	-0.59767	-0.29415	-0.65157	-0.80218	-0.50461	-0.41008	-0.22186	-0.30563	-0.58381	-0.3891	-0.56981	-0.35849	-0.85157	-0.25715	-0.20872	-0.25449	-0.14111	-0.28387	-0.5289	-0.31105	-0.58231	0.29621	0.44459	0.77803	0.75512	0.199178	0.0851474	0.0964492	0.0841712	0.0604332	0.118193	0.0632532	0.103419	28.3142	28.5087	28.453	28.3354	28.5233	28.4562	28.6015	28.6526	28.9054	28.5465	28.2916	27.7282	28.0994	28.6076	28.7724	28.5059	28.3512	28.3065	28.4145	28.7192	28.5767	28.1419	28.4126	28.3077	28.6112	28.2538	28.1032	28.4008	28.4953	28.6835	28.5998	28.3216	28.5163	28.3356	28.5469	28.0538	28.6482	28.6967	28.6509	28.7643	28.6215	28.3765	28.5943	28.3231	28.8427	28.7362	28.5063	28.8546	32	32	32	51.5	51.5	51.5	82.3	0	180.51	17308000000	273	384610000	1008800000	357420000	436970000	223410000	261060000	882240000	385490000	310590000	368570000	239670000	816320000	494680000	279060000	348330000	171780000	631960000	443210000	219010000	194800000	258030000	838450000	389600000	269800000	294600000	300490000	711720000	305260000	222030000	392920000	251710000	750800000	305370000	755350000	449790000	312810000	943040000	328490000	489130000	368290000	296550000	22419000	7942700	9710300	4964700	5801200	19605000	8566300	6901900	8190300	5325900	18140000	10993000	6201400	7740600	3817300	14044000	9849000	4866900	4328900	5733900	18632000	8657800	5995700	6546700	6677500	15816000	6783600	4934100	8731600	5593500	16684000	6786100	16786000	9995300	6951400	20956000	7299900	10870000	8184100	6590000	18	2	5	1	7	16	4	5	5	9	10	8	6	6	8	8	7	4	2	7	10	6	4	5	9	8	5	0	6	4	10	7	10	4	7	10	8	9	4	9	O75330-2;O75330;O75330-3;O75330-4;E5RIH2;E5RI30	1245
Q6PCB5;Q6PCB5-2	Round spermatid basic protein 1-like protein	RSBN1L	-0.627495	0.662993	-0.0548242	0.732224	0.63638	-0.78555	-0.463152	-0.100576	0.388054	-0.100083	-0.285852	0.1588	0.213109	1.28643	0.31337	0.0945698	0.355708	0.724657	0.224541	1.07615	0.223957	0.208714	1.33462	0.237708	-0.0261009	0.0921533	0.90142	0.0271393	0.0788277	0.894232	0.0870144	0.363981	0.56672	-0.118539	0.702475	0.76595	0.129972	0.588374	0.639475	-0.0158276	0.0765571	0.968678	-0.234815	2.35577	0.507792	0.0532402	0.199184	0.92582	0.0598751	0.226118	0.868637	0.0335238	0.0775935	0.0732807	0.0165064	0.0575571	0.0901901	0.0629055	0.08073	-0.037808	0.092164	0.076334	-0.15848	-0.10524	0.087012	0.1478	0.1035	0.0636	-0.04084	0.12959	-0.18926	0.12265	-0.24108	0.13529	-0.01664	0.1993	-0.07232	-0.10102	0.20835	0.22651	0.07516	0.04762	0.13114	0.03829	0.08946	-0.22417	0.0108	-0.2626	-0.05228	-0.26415	-0.2077	-0.02245	-0.37862	0.15888	-0.07631	-0.07335	-0.00325	0.12962	0.29549	0.08655	0.0870542	0.0335238	0.0775935	0.0732807	0.0165064	0.0575571	0.0901901	0.0592318	27.8521	28.0652	27.9467	28.0767	28.0608	27.826	27.8793	27.9391	27.9845	28.1013	27.6167	27.7249	27.8333	28.1323	28.088	28.0481	27.9437	28.1141	27.7952	28.1072	27.7434	28.1198	27.9679	28.1838	27.9122	27.8835	28.1929	28.211	28.0597	28.0321	28.1156	28.0228	28.074	27.7603	27.9953	27.7219	27.9322	27.7204	27.7768	27.9621	27.6059	28.1434	27.9082	27.9112	28.098	27.7463	28.0204	27.9199	16	16	15	22	22	21.2	94.868	0	67.879	11216000000	158	303140000	381240000	309050000	298510000	188350000	226580000	410160000	304630000	339780000	322460000	251620000	268370000	330000000	262200000	246150000	191220000	468560000	395490000	349980000	313030000	198980000	366820000	250640000	326750000	307200000	211130000	242820000	362270000	241400000	279730000	171870000	304730000	314440000	212940000	224320000	153900000	294190000	311480000	204240000	221020000	158120000	10304000	8352800	8067800	5090400	6123900	11085000	8233400	9183200	8715200	6800700	7253200	8918800	7086400	6652800	5168100	12664000	10689000	9459000	8460100	5377900	9914000	6774100	8831200	8302700	5706100	6562700	9791100	6524400	7560300	4645200	8235800	8498300	5755100	6062700	4159400	7951100	8418300	5520000	5973600	4273400	5	4	1	3	3	7	3	9	5	4	4	4	4	5	4	5	7	2	3	6	5	6	5	4	5	1	3	3	4	5	1	3	6	2	4	3	2	3	2	3	Q6PCB5;Q6PCB5-2;H7C2D3;C9JM20	2869
C9JYQ9;H0Y8C2;Q6P5R6	60S ribosomal protein L22-like 1	RPL22L1	-0.73417	0.0500746	-0.669788	-0.0862292	0.644142	-0.0949574	0.566873	0.324054	0.285741	0.39023	0.244948	-0.356949	0.118594	0.45829	0.584603	0.00973587	0.0407737	0.980824	0.097982	0.402511	0.575985	0.208429	1.26228	0.244223	0.0966621	0.495759	0.575679	0.196745	1.16105	0.256406	0.160025	0.901729	0.284311	-0.108858	0.510742	0.808585	0.0882462	0.460125	0.729343	0.110447	0.542877	0.753295	-0.111767	0.750657	0.761085	0.100082	0.639876	0.806583	-0.0367191	0.182037	0.906547	0.0926113	0.0379914	0.0796579	0.0548528	0.0520248	0.0565886	0.0881906	0.383314	0.274456	0.362702	0.473148	0.36138	0.461464	0.160022	0.32697	0.6785	0.10517	0.36365	0.44228	0.39628	0.25814	0.19535	0.32106	0.20145	0.53768	0.55915	0.24099	0.16134	0.31435	0.62932	0.53539	0.29922	0.43257	0.46924	0.45629	0.42105	0.44152	0.1824	0.30564	0.30408	0.55263	0.48312	0.36229	0.6052	0.48991	0.09213	0.1759	0.06144	-0.01927	0.0747073	0.0926113	0.0379914	0.0796579	0.0548528	0.0520248	0.0565886	0.0562436	29.1958	29.3144	29.2056	29.2938	29.4042	29.2925	29.3926	29.3558	28.9311	29.3802	29.2273	29.2722	29.1684	29.2581	29.6096	29.0363	29.2948	29.3734	29.3274	29.1892	29.1264	29.2522	29.1325	29.4688	29.4902	29.1721	29.0924	29.2455	29.5604	29.4665	29.2303	29.3637	29.4003	29.3874	29.3522	29.3726	29.1135	29.2367	29.2352	29.4837	29.4142	29.2934	29.5363	29.421	29.4723	29.4032	29.3336	29.1491	18	14	14	92.6	86	86	14.478	0	233.57	31958000000	207	7989600000	760630000	862350000	624820000	537160000	622220000	827110000	741140000	545790000	812570000	786870000	1281200000	682120000	727540000	628380000	534680000	1118300000	893680000	682740000	493070000	456530000	1330500000	978340000	666780000	802140000	826750000	1513600000	894510000	766240000	613390000	509270000	1276600000	818440000	684010000	727270000	665100000	1372700000	859950000	835580000	707130000	491080000	190160000	215590000	156210000	134290000	155560000	206780000	185280000	136450000	203140000	196720000	320290000	170530000	181890000	157090000	133670000	279590000	223420000	170690000	123270000	114130000	332620000	244580000	166690000	200530000	206690000	378410000	223630000	191560000	153350000	127320000	319150000	204610000	171000000	181820000	166280000	343160000	214990000	208890000	176780000	122770000	1	5	6	5	3	6	2	5	4	8	5	5	4	5	8	5	5	6	5	5	4	10	3	4	6	5	4	8	2	7	8	3	3	3	8	9	5	6	6	5	C9JYQ9;H0Y8C2;Q6P5R6	464
O75953-5;O75953-4;O75953;H0YFL9;H0YH04;Q5T657	DnaJ homolog subfamily B member 5	DNAJB5	-0.697609	-0.488795	0.0924941	0.27057	0.570023	-0.0825594	0.468697	-0.132821	0.249202	0.296605	0.0916724	-0.110214	0.0341625	0.144333	0.865245	0.129263	0.621549	0.609979	0.158397	0.760502	0.36758	0.207388	0.850244	0.306108	0.100624	0.43001	0.589292	0.190811	0.966293	0.29666	0.0924007	0.295912	0.597945	0.0951004	0.736389	0.790302	0.0291336	0.130449	0.910649	0.0489914	0.168049	0.900442	-0.106764	0.422535	0.804033	0.0901871	0.462117	0.844936	-0.09841	0.360789	0.786743	0.033406	0.0561274	0.0637989	0.0946634	0.0642268	0.0628772	0.0787266	0.148908	0.24401	0.273142	0.322136	0.215372	0.305556	0.0924	0.0388	0.15235	0.24733	0.16824	0.13782	0.32523	0.13068	0.4213	0.14318	0.19966	0.26783	0.0809	0.47575	0.31159	0.22964	0.34265	0.10289	0.3259	0.18328	0.65596	0.19688	0.2424	0.42674	0.18471	0.02613	0.3483	0.09035	0.47912	0.28494	0.32507	0.3621	-0.08036	-0.0494	0.12623	0.10343	0.0846959	0.033406	0.0561274	0.0637989	0.0946634	0.0642268	0.0628772	0.102144	27.6798	27.714	27.8091	27.8382	27.8872	27.7804	27.8706	27.7722	27.5651	27.5086	27.9105	27.8595	27.5554	27.6039	27.7174	27.8124	27.7333	27.7029	27.8903	27.6957	27.9864	27.7082	27.7647	27.8329	27.646	28.0408	27.8767	27.7947	27.9077	27.668	27.891	27.7483	28.221	27.7619	27.8075	27.9918	27.7498	27.5912	27.9134	27.6554	28.0442	27.85	27.8901	27.9272	27.4283	27.8611	27.9857	27.6588	11	11	11	26.4	26.4	26.4	51.688	0	97.765	9459700000	191	394150000	313770000	183300000	279900000	341250000	116110000	313210000	206280000	330000000	214960000	94004000	271900000	206170000	281390000	224580000	173960000	262750000	319550000	239000000	308080000	156350000	318110000	301530000	250920000	172660000	190580000	231640000	242340000	231070000	259590000	73550000	308440000	170870000	303220000	295490000	81180000	356360000	138560000	287840000	336820000	72413000	13074000	7637600	11662000	14219000	4837800	13051000	8594800	13750000	8956600	3916800	11329000	8590500	11725000	9357500	7248500	10948000	13315000	9958300	12836000	6514700	13254000	12564000	10455000	7194300	7940700	9651500	10097000	9628000	10816000	3064600	12852000	7119800	12634000	12312000	3382500	14848000	5773400	11993000	14034000	3017200	7	2	7	5	5	5	2	7	4	3	6	5	2	5	6	5	7	5	4	4	8	6	5	4	4	5	4	3	5	3	4	6	4	4	3	7	5	5	7	3	O75953-5;O75953-4;O75953;H0YFL9;H0YH04;Q5T657;H7C5W0;H0Y4S1	1307
Q12846;C9JFM5;A0A087WWW0;Q12846-2	Syntaxin-4	STX4	-0.452628	-0.877096	-0.42504	0.397141	0.400302	0.154695	0.195564	0.607062	0.175602	0.409623	0.236445	-0.376149	-0.103182	0.246062	0.700737	0.00670624	0.0121973	0.995381	0.206567	0.557736	0.376996	0.207335	0.528759	0.391789	0.147631	0.410601	0.521505	0.157566	0.34652	0.535047	0.257595	0.731543	0.241548	0.109888	0.359544	0.824659	0.19986	0.722158	0.512953	0.00076828	0.00188784	1	-0.0597034	0.205488	0.908364	0.00993462	0.0251101	0.991781	0.100029	0.269805	0.812477	0.0803973	0.107599	0.0886535	0.104433	0.0522976	0.126227	0.199675	0.246572	0.35646	0.55632	0.557086	0.497384	0.507318	0.257598	0.42407	0.42736	0.08246	0.24772	0.05125	0.57682	-0.02589	0.54417	0.36847	0.31873	0.81868	0.3025	0.64208	0.43129	0.58705	0.54413	0.16006	0.6432	0.70374	0.7343	0.58034	0.31521	0.44817	0.59603	0.54717	0.16038	0.46675	0.82942	0.32699	0.75305	0.4355	-0.52596	0.59575	0.36251	0.42019	0.153228	0.0803973	0.107599	0.0886535	0.104433	0.0522976	0.126227	0.0902957	26.0496	25.9464	26.0563	26.2562	26.2569	26.1972	26.2072	26.3072	25.6998	26.6217	26.0021	25.9968	25.9275	26.1239	26.1272	25.7823	25.9476	25.7511	26.2767	25.674	26.244	26.0683	26.0186	26.5185	26.0023	26.3419	26.1311	26.2869	26.244	25.8599	26.343	26.4036	26.4341	26.2802	26.015	26.148	26.2959	26.247	25.8602	26.1666	26.5293	26.0268	26.4529	26.1353	26.0957	26.5978	26.3594	26.3477	5	5	5	21.9	21.9	21.9	34.18	0	67.726	2526200000	55	168410000	82706000	121210000	51026000	51365000	84686000	43103000	32433000	56959000	65499000	57072000	43643000	35632000	77482000	77804000	64068000	45650000	54718000	62648000	82275000	71281000	110000000	51401000	53807000	62880000	51519000	61450000	43950000	50677000	49767000	63851000	31750000	54015000	129500000	40071000	46080000	87114000	85803000	85087000	67567000	38601000	5513700	8080900	3401800	3424400	5645800	2873600	2162200	3797300	4366600	3804800	2909500	2375500	5165400	5186900	4271200	3043400	3647900	4176500	5485000	4752100	7333600	3426800	3587100	4192000	3434600	4096700	2930000	3378500	3317800	4256700	2116700	3601000	8633300	2671400	3072000	5807600	5720200	5672500	4504400	2573400	1	2	1	1	2	0	1	0	1	1	0	1	3	1	3	1	1	1	3	2	0	1	2	3	2	0	1	1	1	2	1	1	2	2	2	2	1	2	1	2	Q12846;C9JFM5;A0A087WWW0;Q12846-2;H3BMK2	2371
Q9Y2Q9;H0YAT2;E5RGC7;H7C5V3	28S ribosomal protein S28, mitochondrial	MRPS28	-0.959279	0.244043	-0.394213	-0.108182	0.278973	1.05507	-0.249047	0.13263	0.41805	0.339541	0.0203751	-0.281445	0.201278	0.738872	0.424698	0.0945175	0.38143	0.717986	0.142361	0.56364	0.434563	0.20712	0.8563	0.304771	0.336937	1.74107	0.124516	0.118799	0.418045	0.540569	0.182642	0.848258	0.268196	-0.10676	0.528835	0.807132	0.0478439	0.295092	0.850058	0.0647587	0.298201	0.849128	0.129817	0.807741	0.747392	-0.218138	1.45256	0.612378	0.0638424	0.329324	0.83475	0.0894619	0.0333327	0.0602594	0.0700462	0.044208	0.0740362	0.0700899	0.036746	-0.070014	-0.022168	0.042588	0.172406	-0.045734	0.182646	-0.23489	0.26084	0.1949	-0.06823	0.03111	-0.01576	0.02982	-0.12803	-0.14384	-0.09226	0.03615	-0.00455	0.00767	-0.25173	0.10162	-0.15872	-0.05499	0.0333	0.18069	0.21266	0.25936	0.27273	0.14119	0.02992	0.15883	0.03717	0.16901	-0.09407	-0.06263	-0.27815	0.03186	0.01877	0.37328	0.29276	0.19656	0.104904	0.0894619	0.0333327	0.0602594	0.0700462	0.044208	0.0740362	0.0394422	28.4607	28.662	28.5552	28.6031	28.6678	28.7976	28.5795	28.6433	28.6252	28.754	28.155	28.3531	28.4162	28.3903	28.8861	28.8201	28.557	28.6563	28.6095	28.655	28.4972	28.4814	28.533	28.6614	28.6207	28.6329	28.3735	28.7268	28.4665	28.5702	28.6585	28.8059	28.8379	28.8846	28.898	28.7664	28.6551	28.7841	28.6624	28.7942	28.5312	28.5626	28.3471	28.6571	28.7727	28.5283	28.6458	28.6128	12	12	12	55.1	55.1	55.1	20.843	0	125.16	18472000000	211	1847200000	621550000	589730000	358330000	399280000	421800000	509210000	617060000	492660000	516810000	368290000	494500000	450750000	326290000	346310000	385000000	598290000	501140000	547970000	356180000	319550000	397780000	523540000	511230000	584780000	363320000	646020000	635300000	410700000	305710000	329140000	637020000	500070000	356800000	355640000	297440000	616550000	498670000	427240000	515200000	339610000	62155000	58973000	35833000	39928000	42180000	50921000	61706000	49266000	51681000	36829000	49450000	45075000	32629000	34631000	38500000	59829000	50114000	54797000	35618000	31955000	39778000	52354000	51123000	58478000	36332000	64602000	63530000	41070000	30571000	32914000	63702000	50007000	35680000	35564000	29744000	61655000	49867000	42724000	51520000	33961000	5	5	4	3	2	7	7	7	3	5	6	5	6	6	8	5	7	4	6	5	2	4	4	7	7	6	8	6	5	4	5	5	3	5	6	6	5	5	5	7	Q9Y2Q9;H0YAT2;E5RGC7;H7C5V3;E5RFH3;H0YC42;U3KQQ8;E5RFT8;E5RK86	4287
Q9UBH6-2;Q9UBH6	Xenotropic and polytropic retrovirus receptor 1	XPR1	-0.279165	0.575361	0.573225	0.0925492	0.0555916	-0.33282	0.538828	-1.22357	0.156372	-0.203129	-0.35158	0.33534	0.528449	0.773436	0.291552	0.527128	0.763869	0.396802	0.229873	0.217704	0.60202	0.207018	0.186068	0.658191	-0.0331806	0.026235	0.95705	0.505856	0.692782	0.230441	-0.584031	0.606467	0.200424	-0.00132103	0.00309002	0.999148	-0.297255	0.481829	0.547174	-0.022855	0.0200584	0.990099	-0.240198	0.246945	0.813841	0.539037	0.899934	0.584909	-1.08989	1.80255	0.176867	0.0973337	0.106264	0.266007	0.287071	0.28084	0.143753	0.603215	-0.01965	-0.020968	-0.318228	-0.34108	-0.581278	-0.042244	-0.584028	-0.2875	-0.07959	0.31772	-0.01269	-0.03619	0.28666	-0.04038	-0.14898	0.12433	-0.32647	-1.32952	-0.2974	-0.18644	0.05625	0.16597	-0.01375	-0.09497	-1.47488	-0.19869	0.07689	-1.04869	-0.04923	-1.44791	-0.22045	-0.14011	0.40491	-0.47078	-0.06499	0.08062	-0.16098	-1.24004	0.41973	-1.80311	-1.55792	1.2612	0.335195	0.0973337	0.106264	0.266007	0.287071	0.28084	0.143753	0.326805	25.4158	25.9443	25.943	25.6457	25.6228	25.3826	25.9217	24.8318	25.9639	25.3206	25.87	25.7747	24.1499	25.6764	25.8843	26.2816	25.9512	25.9277	26.2506	25.9235	25.8149	26.0882	25.6375	24.6344	25.6665	25.7775	26.0202	26.1299	25.9502	25.869	24.489	25.7652	26.0408	24.9152	25.9147	24.516	25.7435	25.8238	26.3688	25.4931	25.8989	26.0445	25.8029	24.7239	25.7403	24.0669	24.2168	25.4111	6	6	6	15.2	15.2	15.2	73.918	0	22.52	1845300000	42	65904000	50729000	46563000	61657000	21981000	7622400	47967000	70053000	27508000	54111000	46390000	29037000	71873000	29374000	67698000	20102000	18369000	97864000	61183000	78261000	64122000	44625000	62429000	12693000	67724000	51937000		75014000	12590000	41152000	52273000	34031000	30804000	30484000	85873000	43698000	64631000	58620000	52241000	24592000	27423000	1811800	1663000	2202100	785030	272230	1713100	2501900	982430	1932500	1656800	1037000	2566900	1049100	2417800	717920	656030	3495200	2185100	2795100	2290100	1593800	2229600	453310	2418700	1854900		2679100	449630	1469700	1866900	1215400	1100100	1088700	3066900	1560600	2308200	2093600	1865800	878280	979390	4	0	2	0	1	2	0	1	1	2	1	1	1	0	1	1	1	1	1	1	0	2	0	1	1	0	2	0	2	2	0	3	2	1	2	1	1	0	0	0	Q9UBH6-2;Q9UBH6	4093
Q86YM7;Q86YM7-2;Q86YM7-3	Homer protein homolog 1	HOMER1	-0.535754	-0.201628	0.290429	-0.169759	0.251118	0.17012	-0.267267	0.462742	0.180259	0.188138	0.168347	-0.178883	0.0878639	0.183304	0.755785	0.217258	0.608691	0.534573	0.0962444	0.186166	0.711353	0.206921	0.473568	0.422889	0.185621	0.427587	0.483086	0.0706032	0.151329	0.761843	0.262571	0.518239	0.311845	0.129395	0.516067	0.786063	-0.121014	0.380133	0.712007	0.110677	0.263408	0.819519	-0.0212997	0.0453366	0.977752	-0.115018	0.366908	0.843275	0.191968	0.456985	0.74098	0.0994566	0.0635023	0.126251	0.121504	0.112619	0.0802202	0.203586	0.255894	0.385288	0.264274	0.37495	0.353648	0.238632	0.262572	0.18037	0.08082	0.09922	0.62384	0.29522	0.22415	0.52775	0.2627	0.38742	0.52442	0.23015	-0.11152	0.29907	0.22289	0.68078	0.33805	0.73996	0.42333	-0.02241	0.39582	0.51528	0.50083	0.37897	-0.08674	0.4599	0.31571	0.21349	0.46054	0.23474	-0.03132	0.81308	-0.07894	0.32364	-0.30203	0.55711	0.161611	0.0994566	0.0635023	0.126251	0.121504	0.112619	0.0802202	0.175593	25.9123	26.0001	26.1295	26.0085	26.1192	26.0979	25.9829	26.1749	25.7443	25.7643	26.2753	26.3007	25.4769	25.9246	25.8251	25.8435	26.3681	26.0395	25.9684	26.272	26.0069	26.1317	26.2687	25.9744	25.6327	26.0433	25.9671	26.425	26.0823	26.4842	26.1676	25.7218	26.1401	26.2595	26.2451	26.1232	25.6575	26.2041	26.06	25.9577	26.2048	25.979	25.7129	26.5573	25.6854	26.599	25.9986	26.034	9	7	7	26.6	19.8	19.8	40.276	0.00030469	7.5272	2338000000	57	111330000	136380000	76982000	117270000	105960000	62644000	146490000	65920000	60142000	70445000	45999000	100070000	97959000	16896000	72171000	43286000	52356000	28497000	24267000	13579000	40045000	83362000	114480000	24989000	21563000	40934000	96826000	47167000	32888000	69794000	41737000	62329000	33262000	17127000	18834000	39026000	73218000	15668000	33896000	61351000	32217000	6494200	3665800	5584100	5045900	2983000	6975600	3139100	2863900	3354500	2190500	4765100	4664700	804590	3436700	2061200	2493100	1357000	1155600	646610	1906900	3969600	5451200	1190000	1026800	1949200	4610800	2246100	1566100	3323500	1987500	2968100	1583900	815580	896850	1858400	3486600	746090	1614100	2921500	1534100	3	1	0	3	0	2	2	1	2	2	1	2	1	1	1	2	2	1	3	1	0	4	1	0	1	1	2	3	1	0	1	1	2	1	2	1	1	1	1	2	Q86YM7;Q86YM7-2;Q86YM7-3;Q86YM6	3036
Q99879	Histone H2B type 1-M	HIST1H2BM	-0.659677	0.684263	-1.08872	0.103949	0.0995397	0.187698	0.152714	0.520235	0.219138	0.239405	0.196982	-0.267681	0.365331	1.65807	0.202377	-0.11663	0.352559	0.704437	0.207581	0.621767	0.354624	0.206382	0.711901	0.333716	0.230347	0.677434	0.352214	0.220837	0.74616	0.316011	0.320742	1.50252	0.103491	-0.48196	2.03143	0.3224	0.32421	1.0072	0.375965	-0.00119858	0.00232037	1	0.0239647	0.0471511	0.976239	-0.00951004	0.0177864	0.992592	0.0999054	0.299667	0.807392	0.0884857	0.110516	0.133542	0.111484	0.140744	0.117274	0.114625	0.475398	-0.006564	0.317648	0.31645	0.340412	0.330904	0.320744	0.30571	0.73286	0.41668	0.2911	0.63064	-0.27631	-0.04962	0.34506	0.12447	-0.17642	0.35324	-0.13602	0.62112	0.21538	0.53452	0.19322	-0.06615	0.45529	0.51387	0.48602	0.57014	-0.21082	0.48377	0.46902	0.38995	0.44008	-0.08036	0.47704	0.58279	0.23497	0.42087	0.04032	0.55524	0.53619	0.0511	0.0936718	0.0884857	0.110516	0.133542	0.111484	0.140744	0.117274	0.0800095	32.5703	32.9357	32.4537	32.7779	32.7767	32.8007	32.7912	32.8911	32.4603	32.8045	32.2665	32.6555	32.665	32.766	33.1931	32.877	32.7514	33.0909	32.184	32.4107	32.8053	32.5847	32.2839	32.8135	32.3243	33.0814	32.6757	32.9948	32.6535	32.3941	32.9156	32.9742	32.9463	33.0304	32.2495	32.944	32.9293	32.8502	32.9004	32.3799	32.9373	33.0431	32.6953	32.8811	32.8448	32.8217	33.1917	32.7161	50	6	6	93.7	15.9	15.9	13.989	0	93.301	315460000000	418	45066000000	8088300000	9462400000	9072900000	9169900000	6081700000	9799600000	11075000000	8707100000	11233000000	9703000000	6801800000	7324400000	7012900000	7585300000	3564000000	7383600000	7269800000	9916000000	8038700000	8432800000	6759500000	6288200000	8463900000	9779700000	7449900000	7784900000	6153500000	8215500000	8826700000	6249300000	7301800000	5775400000	7383500000	10423000000	7104200000	7124100000	7226500000	6370000000	8937700000	6122500000	1155500000	1351800000	1296100000	1310000000	868820000	1399900000	1582200000	1243900000	1604800000	1386100000	971690000	1046300000	1001800000	1083600000	509140000	1054800000	1038500000	1416600000	1148400000	1204700000	965650000	898310000	1209100000	1397100000	1064300000	1112100000	879070000	1173600000	1261000000	892760000	1043100000	825060000	1054800000	1489000000	1014900000	1017700000	1032400000	910000000	1276800000	874640000	12	12	9	12	9	11	11	8	11	11	8	12	11	11	9	11	9	13	10	9	10	10	11	13	10	11	9	9	12	9	10	12	10	11	8	8	13	9	17	7	Q99879	3606
P15924;P15924-3;P15924-2	Desmoplakin	DSP	-0.32463	-0.0251397	-0.595344	-0.874307	0.318564	0.394367	0.0428528	1.06364	0.0115057	0.325646	0.444665	-0.48154	0.0958332	0.437783	0.621824	-0.0866249	0.324319	0.743738	-0.17589	0.395503	0.478205	0.205814	1.3332	0.238302	0.23007	0.666659	0.355133	0.11759	0.34673	0.570639	0.444228	1.42344	0.0816606	-0.182458	0.719166	0.714701	-0.0892647	0.162482	0.850697	0.381704	1.02859	0.518926	0.0242561	0.0496246	0.977384	-0.11248	0.216553	0.886207	0.326638	0.7697	0.609483	0.0805413	0.0990949	0.189948	0.0646507	0.160572	0.135869	0.187573	0.25565	0.073194	-0.016072	0.365632	0.389886	0.277406	0.44423	0.24812	0.54143	0.17168	0.05342	0.2636	0.15239	0.24787	0.21778	0.04619	-0.29826	-0.00587	0.21635	-0.75298	0.19724	0.2649	0.32857	0.51351	0.16716	0.50198	0.31694	-0.01823	0.31423	0.96931	0.38128	0.30284	0.40573	0.56507	0.34325	-0.23698	0.30996	1.06767	-0.09539	0.5044	0.4423	0.30217	0.0588928	0.0805413	0.0990949	0.189948	0.0646507	0.160572	0.135869	0.168659	28.1032	28.199	28.0165	27.9273	28.309	28.3332	28.2207	28.5474	27.9433	28.0818	28.2206	28.0177	28.2523	28.1915	28.4848	28.115	27.9968	28.2069	28.0957	28.1912	28.1611	27.9895	27.6451	27.9375	28.1597	27.1904	28.1406	28.2082	28.2719	28.4568	28.1105	28.4453	28.2603	27.9251	28.2576	28.9126	28.3246	28.2462	28.3491	28.5084	28.2866	27.7064	28.2533	29.011	27.9864	28.725	28.46	28.5545	12	11	11	5.4	5.1	5.1	331.77	0.0094067	2.0151	10791000000	20	66202000	228070000	214780000	276730000	114530000	244750000	411030000	340170000	301830000	195660000	119110000	271460000	273130000	151800000	191180000	217670000	325240000	213030000	137850000	311530000	283030000	362500000	416960000	201160000	225990000	128700000	363830000	292550000	361790000	376400000	160770000	469270000	307290000	231410000	331780000	145080000	352640000	208100000	445210000	316540000	270330000	1399200	1317700	1697700	702640	1501500	2521600	2086900	1851700	1200400	730740	1665400	1675600	931320	1172900	1335400	1995300	1306900	845690	1911200	1736400	2223900	2558000	1234100	1386500	789570	2232100	1794800	2219500	2309200	986300	2878900	1885200	1419700	2035400	890040	2163400	1276700	2731300	1942000	1658500	1	0	1	0	0	0	0	0	0	0	1	2	0	0	1	1	0	0	0	1	0	0	0	1	0	0	0	1	0	0	2	0	2	0	0	2	2	1	0	1	P15924;P15924-3;P15924-2	1603
J3QLS3;Q9Y2R9;J3QQS1;J3KSI8	28S ribosomal protein S7, mitochondrial	MRPS7	-0.873539	0.0779703	-0.0818434	0.514491	0.379823	0.10521	-0.149418	0.0273071	0.38113	0.199826	-0.050352	-0.119437	0.156012	0.64062	0.484839	0.129809	0.532188	0.627093	0.227586	1.16364	0.212225	0.205505	1.05678	0.26863	0.160479	0.764658	0.398257	0.118729	0.535139	0.5047	0.147705	0.713002	0.340372	-0.0262035	0.0794017	0.964704	0.0977768	0.40347	0.729683	-0.0220806	0.0820267	0.960715	-0.0450264	0.184022	0.922554	-0.0417496	0.169901	0.953821	0.0289764	0.117086	0.933863	0.0878764	0.0820356	0.0714209	0.067533	0.0695123	0.0667219	0.100118	0.167138	0.140934	0.238714	0.216632	0.171604	0.129856	0.147706	0.09869	0.46019	0.26931	-0.00126	0.00876	-0.00044	0.43011	0.21645	0.01606	0.04249	0.34797	0.45818	0.16245	0.06648	0.15849	0.39933	0.09205	0.33634	0.0497	0.20574	-0.03153	0.37797	0.1846	0.08447	0.24251	0.10745	0.30658	-0.10161	0.1878	0.14906	0.3659	0.20561	0.08597	0.28824	-0.20719	0.0812978	0.0878764	0.0820356	0.0714209	0.067533	0.0695123	0.0667219	0.0649946	28.7089	28.8649	28.8387	28.9365	28.9144	28.8694	28.8277	28.8566	28.6978	28.746	28.6319	28.486	28.9829	28.7965	29.158	28.9671	28.6965	28.7066	28.6974	29.1279	28.9142	28.7139	28.7403	29.0458	29.156	28.8603	28.7643	28.8563	29.0971	28.7899	29.0341	28.7475	28.9035	28.6663	29.0758	28.8824	28.7823	28.9403	28.8053	29.0044	28.5962	28.8856	28.8469	29.0637	28.9516	28.7179	28.7742	28.7757	17	17	17	46.5	46.5	46.5	31.704	0	64.05	21336000000	214	1778000000	744040000	528150000	343460000	562950000	571590000	822870000	659000000	437490000	537770000	485950000	681780000	657950000	350830000	578220000	312990000	861460000	454700000	657990000	520840000	503770000	858400000	592390000	416170000	523680000	306280000	625910000	462630000	391580000	480070000	399640000	824230000	418960000	356030000	538730000	216300000	830440000	498040000	426630000	483360000	413190000	62003000	44012000	28622000	46912000	47632000	68572000	54917000	36458000	44814000	40496000	56815000	54829000	29236000	48185000	26082000	71788000	37892000	54832000	43403000	41981000	71534000	49366000	34681000	43640000	25523000	52159000	38552000	32632000	40006000	33304000	68686000	34913000	29670000	44894000	18025000	69203000	41504000	35553000	40280000	34432000	6	3	6	5	4	8	4	7	5	6	5	5	5	6	3	9	5	7	3	3	3	7	5	3	5	5	5	4	6	8	8	5	4	4	4	6	6	9	5	7	J3QLS3;Q9Y2R9;J3QQS1;J3KSI8;J3QKW2	929
Q7Z6M4;C9JNJ7;B4DFP7	Transcription termination factor 4, mitochondrial;mTERF domain-containing protein 2 processed	MTERF4	-0.893245	-0.227341	-0.269872	1.26093	-0.0224635	0.691191	-0.0620496	-0.477145	0.368574	0.264119	-0.148949	-0.046724	0.156753	0.803925	0.448157	0.146741	0.708836	0.571676	0.50709	2.28213	0.0461669	0.204981	1.17622	0.258533	0.372975	2.13782	0.0903176	0.195663	1.98501	0.192602	0.0979496	0.330775	0.56162	-0.0100117	0.0276264	0.99375	0.360349	1.33277	0.314898	-0.302109	1.11899	0.536984	0.167994	0.679901	0.741454	-0.177312	0.990715	0.663416	-0.0977131	0.352054	0.791046	0.0866968	0.0907209	0.123397	0.0822856	0.0913489	0.0297502	0.0859304	0.052956	0.042946	0.403296	0.101186	0.26918	0.091866	0.09795	0.051	0.33606	-0.05032	-0.18378	0.11182	-0.02947	0.3771	-0.02722	-0.16336	0.05768	0.0323	0.25407	0.75425	0.54767	0.42819	0.35939	0.20942	-0.02008	-0.09974	0.05694	0.16641	0.48833	0.13085	0.06929	0.49102	0.16546	0.1126	0.04088	0.00571	0.13468	0.34339	0.252	0.00298	-0.11882	0.0102	0.0506248	0.0866968	0.0907209	0.123397	0.0822856	0.0913489	0.0297502	0.117822	27.1545	27.3113	27.3012	27.6616	27.3595	27.5275	27.3502	27.2525	27.2583	27.123	27.289	27.0511	27.0511	27.3093	27.5944	27.208	27.0745	27.3701	27.2288	27.6354	27.2311	27.0949	27.316	27.2906	27.5124	28.0126	27.806	27.6865	27.6177	27.4677	27.2382	27.1586	27.3152	27.4247	27.7466	27.3892	27.3276	27.7493	27.4238	27.3709	27.2992	27.264	27.393	27.6017	27.3751	27.292	26.9323	27.0613	10	10	10	24.1	24.1	24.1	43.957	0	65.582	8038600000	111	349500000	490200000	152900000	157860000	89249000	69846000	505300000	134950000	96440000	190410000	113190000	358060000	252620000	103310000	155040000	56813000	361720000	195800000	189100000	191000000	121020000	585260000	192710000	200290000	203560000	104780000	423470000	300670000	166290000	88497000	114140000	440360000	113120000	49721000	143480000	52337000	488650000	56380000	130220000	125560000	74243000	21313000	6647800	6863400	3880400	3036800	21970000	5867300	4193000	8278800	4921300	15568000	10983000	4491800	6740700	2470100	15727000	8513200	8221700	8304200	5261800	25446000	8378800	8708200	8850600	4555800	18412000	13072000	7229900	3847700	4962600	19146000	4918300	2161800	6238400	2275500	21246000	2451300	5661900	5459000	3227900	8	4	2	2	1	8	3	1	1	1	5	2	1	1	2	7	4	2	2	3	5	1	1	1	1	7	3	1	1	2	7	3	1	3	1	5	2	2	2	2	Q7Z6M4;C9JNJ7;B4DFP7;H7C1N9;B4DKD5;H7C316	2983
Q9H875;E9PC43;Q9H875-2	PRKR-interacting protein 1	PRKRIP1	-0.730505	0.600228	-0.212364	0.644506	0.0401778	-0.599505	-0.401126	0.658588	0.334065	0.0167441	0.0364679	-0.128144	0.353037	1.18312	0.248839	0.13746	0.282628	0.717697	0.364784	1.16757	0.141513	0.204459	0.626378	0.361898	0.0347538	0.0647449	0.908714	0.0873829	0.247497	0.670265	0.36852	1.49179	0.0899634	-0.215577	0.561122	0.725237	0.227324	0.573494	0.546214	-0.160326	0.542444	0.721557	-0.169705	0.478699	0.760346	0.0526291	0.132942	0.951924	0.281137	2.20354	0.475035	0.0978505	0.155653	0.109872	0.0875445	0.139144	0.0584547	0.126224	0.343032	0.127452	0.354774	0.194452	0.024744	0.077372	0.368522	0.25872	0.42446	0.01234	0.5897	0.42994	-0.08785	0.68159	-0.11915	-0.10042	0.26309	0.4093	0.03382	0.49489	0.65014	0.18572	-0.00453	0.08917	0.46451	0.09096	0.33215	0.38204	-0.10093	-0.00344	0.2564	-0.41035	0.12431	-0.031	0.12741	-0.0779	0.24404	0.38198	-0.02222	0.77427	0.33486	0.37372	0.133594	0.0978505	0.155653	0.109872	0.0875445	0.139144	0.0584547	0.0493276	27.7466	28.0997	27.8841	28.1114	27.9511	27.7814	27.834	28.1151	27.7566	28.0282	27.2622	27.9533	27.7329	28.0154	28.1811	27.769	28.3463	28.1866	27.6688	28.4382	27.6375	27.6562	28.0197	28.1659	27.7904	28.2515	28.4068	27.9424	27.7521	27.8458	28.2211	27.8476	28.0888	28.1387	27.6557	27.7532	28.013	27.3463	27.8809	27.7256	27.884	27.6787	28.0007	28.1386	28.0059	28.0364	28.2881	28.1066	12	12	12	63	63	63	20.997	0	14.343	9446500000	90	787210000	382240000	272310000	195310000	332000000	140150000	372420000	310220000	243700000	164960000	158510000	400610000	257650000	216360000	110590000	122100000	491530000	309220000	218700000	170220000	112700000	369610000	258340000	247600000	217070000	123830000	257920000	223510000	190980000	172860000	79399000	296900000	161990000	213700000	166770000	102990000	477980000	242210000	203460000	375960000	81909000	31853000	22692000	16275000	27666000	11679000	31035000	25852000	20309000	13746000	13209000	33384000	21471000	18030000	9215900	10175000	40961000	25769000	18225000	14185000	9391300	30801000	21528000	20633000	18089000	10319000	21494000	18626000	15915000	14405000	6616600	24742000	13500000	17809000	13898000	8582300	39831000	20184000	16955000	31330000	6825800	3	1	3	2	3	3	3	3	1	3	6	2	3	1	1	4	1	1	1	2	3	1	3	3	3	3	2	2	2	2	3	1	2	1	2	2	2	3	2	1	Q9H875;E9PC43;Q9H875-2	3842
Q9NZ63	Uncharacterized protein C9orf78	C9orf78	-0.174906	0.148115	-0.257387	-0.257151	0.778721	-0.22798	-0.335071	0.32566	0.0627015	0.0373878	-0.030252	-0.047965	0.0689678	0.279482	0.725995	-0.0176105	0.0466426	0.963305	-0.0175602	0.0711663	0.920934	0.203608	0.634717	0.360908	-0.0113319	0.0371129	0.959559	-0.0341969	0.104263	0.864814	0.106875	0.404915	0.507165	-0.0865784	0.251793	0.884674	5.0354e-05	0.000128087	1	0.221168	0.710245	0.680195	-0.21494	0.630748	0.702259	-0.0228649	0.0609802	0.987638	0.141072	0.449401	0.753487	0.0815318	0.116737	0.0617511	0.143624	0.0851839	0.103776	0.146295	-0.175962	-0.262538	-0.262488	-0.041322	-0.256262	-0.279126	0.106876	0.11437	-0.24214	-0.11556	-0.32667	-0.30981	-0.49117	-0.2835	0.17964	-0.41256	-0.3051	-0.24722	-0.26608	-0.4087	-0.04424	-0.3462	-0.28897	-0.2199	-0.21745	0.02866	0.49105	-0.35312	-0.07994	-0.41632	-0.41063	-0.0213	0.12375	-0.41385	-0.43007	-0.28636	-0.3891	-0.45141	0.34862	0.08519	0.28726	0.26472	0.0643816	0.0815318	0.116737	0.0617511	0.143624	0.0851839	0.103776	0.0995395	27.3783	27.4472	27.3607	27.3607	27.5819	27.3669	27.3441	27.4851	27.6232	27.3234	27.2427	27.3465	27.3556	27.7376	27.381	27.5076	27.2965	27.3134	27.132	27.3397	27.8028	27.2106	27.3181	27.376	27.3571	27.2145	27.5789	27.277	27.3342	27.4033	27.4057	27.6518	28.1142	27.2701	27.5433	27.2069	27.2126	27.6019	27.7469	27.2093	27.1931	27.3368	27.2341	27.1718	27.672	27.3279	27.6337	27.6203	9	9	9	30.4	30.4	30.4	33.688	0	34.392	7696700000	97	513110000	247520000	196370000	165190000	187550000	156270000	272710000	220680000	206660000	235770000	130990000	185940000	189150000	209840000	191050000	124560000	236130000	180300000	133210000	206670000	197100000	229120000	185680000	179120000	259880000	249560000	177920000	214490000	143610000	115430000	172380000	229080000	285910000	124910000	154080000	174230000	242920000	212210000	182120000	173950000	116380000	16501000	13092000	11013000	12503000	10418000	18181000	14712000	13778000	15718000	8732700	12396000	12610000	13989000	12737000	8304100	15742000	12020000	8880800	13778000	13140000	15275000	12379000	11941000	17325000	16638000	11861000	14300000	9573700	7695600	11492000	15272000	19061000	8327300	10272000	11616000	16195000	14148000	12142000	11597000	7758700	4	2	3	1	4	1	3	4	4	4	1	1	4	0	2	3	1	4	2	3	3	1	3	2	2	3	2	2	1	1	2	3	2	2	2	4	2	3	3	3	Q9NZ63	4034
Q8NHY2;H0Y339;Q8NHY2-3;Q8NHY2-2;Q8NHY2-4	E3 ubiquitin-protein ligase RFWD2	RFWD2	-0.578429	-0.315339	0.249834	0.466443	0.803159	-0.54476	-0.0463056	-0.0346024	0.278423	0.133418	-0.061986	0.0116959	0.0387356	0.184935	0.841759	0.121948	0.688681	0.607268	0.15384	0.863064	0.348152	0.203416	1.26022	0.249356	0.0049572	0.0257169	0.978453	0.0783463	0.312503	0.652552	0.0800694	0.423911	0.560467	0.0832123	0.438222	0.835184	0.031892	0.125532	0.911241	0.0495758	0.202212	0.887317	-0.198458	1.56139	0.612503	0.0733891	0.340647	0.881721	0.0017231	0.00538853	0.996555	0.0573643	0.064829	0.0711857	0.0678446	0.0289131	0.089209	0.0693441	0.248492	0.331706	0.363598	0.413172	0.214714	0.288104	0.080068	0.30223	0.28999	0.41265	0.1363	0.10129	0.27732	0.40356	0.13662	0.31539	0.52564	0.46185	0.09688	0.33735	0.48229	0.43962	0.41262	0.37009	0.23509	0.65424	0.39382	0.29937	0.204	0.13696	0.25776	0.17548	0.32755	0.07941	0.0808	0.486	0.46676	0.27222	0.09701	0.05729	0.13024	-0.15642	0.0600098	0.0573643	0.064829	0.0711857	0.0678446	0.0289131	0.089209	0.0609948	26.2952	26.334	26.4172	26.4491	26.4986	26.3002	26.3736	26.3753	26.0855	26.299	26.46	26.3191	26.3126	26.3877	26.3755	26.4981	26.2218	26.1868	26.3628	26.489	26.2221	26.4009	26.6111	26.5473	26.1823	26.4228	26.5678	26.5251	26.4981	26.4556	26.3206	26.7397	26.4793	26.3848	26.2895	26.2224	26.3432	26.261	26.413	26.1649	26.1663	26.5715	26.5522	26.3577	26.396	26.5173	26.4493	26.1561	4	4	4	6.6	6.6	6.6	80.473	0.00032072	9.784	3713700000	35	119800000	136880000	99634000	72787000	149650000	84226000	141780000	120770000	119010000	142240000	64684000	92252000	126490000	63557000	101850000	71024000	143020000	93568000	105090000	108530000	68597000	155790000	80350000	69477000	72151000	64472000	81246000	116380000	31949000	109990000	81148000	100820000	53839000	74707000	102770000	51172000	87149000	80405000	54219000	114750000	25298000	4415500	3214000	2348000	4827400	2717000	4573600	3895700	3839100	4588400	2086600	2975900	4080400	2050200	3285500	2291100	4613400	3018300	3389900	3500900	2212800	5025400	2591900	2241200	2327400	2079700	2620800	3754100	1030600	3548100	2617700	3252300	1736800	2409900	3315200	1650700	2811300	2593700	1749000	3701700	816070	1	0	1	0	1	1	0	0	2	1	1	1	0	1	2	1	0	0	1	1	0	2	0	1	0	2	1	1	0	1	1	1	1	1	1	1	1	1	3	1	Q8NHY2;H0Y339;Q8NHY2-3;Q8NHY2-2;Q8NHY2-4;E9PJB5	3212
Q13243;Q13243-3;B4DJK0;B4DUA4;G3V5K8;Q13243-2	Serine/arginine-rich splicing factor 5	SRSF5	-1.5916	0.162052	0.277209	0.708265	0.740952	0.765961	-0.136463	-0.926376	0.632584	0.272919	-0.313524	0.0322546	0.152306	3.47022	0.283443	0.162307	3.08928	0.363227	0.199744	3.00966	0.117767	0.202583	4.46394	0.122904	0.204755	3.91311	0.124065	0.126379	1.88991	0.307419	0.0577751	1.09182	0.542831	0.0100014	0.123909	0.979105	0.0374374	0.389271	0.867694	0.0028389	0.0256051	0.995426	0.00217209	0.0268294	1	-0.078376	1.00642	0.816026	-0.0686043	0.864333	0.776247	0.017543	0.0250107	0.0348314	0.0159519	0.0230235	0.0350446	0.0345356	0.166122	0.176122	0.213558	0.2164	0.218572	0.140196	0.057772	0.22425	0.12591	0.1632	0.13584	0.18141	0.15244	0.24605	0.11873	0.22473	0.13866	0.09157	0.2142	0.20685	0.30145	0.25372	0.17274	0.22304	0.26267	0.18992	0.23363	0.25416	0.23022	0.12789	0.24432	0.23627	0.20485	0.21343	0.14147	0.01897	0.12226	0.11449	0.14769	0.02236	-0.0484	0.05272	0.0185904	0.017543	0.0250107	0.0348314	0.0159519	0.0230235	0.0350446	0.0221746	33.8152	33.9675	33.9775	34.0149	34.0178	34.0199	33.9416	33.873	33.8014	33.7606	33.8682	33.8431	33.8027	34.0256	33.9273	33.9646	33.9372	33.9828	33.9538	34.0474	33.9201	34.0261	33.94	33.8929	34.0156	34.0082	34.1028	34.0551	33.9741	34.0244	34.064	33.9913	34.035	34.0555	34.0316	33.9293	34.0457	34.0376	34.0062	34.0148	33.9428	33.8203	33.9236	33.9159	33.9083	33.8905	33.7947	33.8554	66	64	64	63.2	63.2	63.2	31.263	0	323.31	716980000000	1968	89622000000	21090000000	16450000000	16943000000	17347000000	14812000000	22924000000	19490000000	16271000000	18131000000	15944000000	23791000000	24053000000	15687000000	18501000000	15372000000	23254000000	22362000000	17418000000	17825000000	16999000000	26699000000	22307000000	16524000000	17869000000	13781000000	22578000000	20676000000	16482000000	18363000000	13768000000	19730000000	15783000000	14892000000	14466000000	11885000000	19792000000	15247000000	14075000000	16147000000	11249000000	2636200000	2056200000	2117900000	2168400000	1851500000	2865500000	2436200000	2033900000	2266400000	1993000000	2973900000	3006600000	1960800000	2312600000	1921500000	2906700000	2795300000	2177200000	2228100000	2124900000	3337400000	2788400000	2065600000	2233600000	1722600000	2822200000	2584500000	2060300000	2295400000	1721000000	2466300000	1972900000	1861500000	1808200000	1485600000	2474100000	1905900000	1759300000	2018400000	1406100000	52	40	51	46	47	52	43	51	49	41	54	50	47	45	65	49	45	39	41	59	50	50	54	50	48	56	49	51	52	57	49	52	44	43	47	58	58	44	48	42	Q13243;Q13243-3;B4DJK0;B4DUA4;G3V5K8;Q13243-2	2415
Q5SZR1;Q9BYD2;A0A1W2PQB6;A0A1W2PS92;A0A1W2PPE5	39S ribosomal protein L9, mitochondrial	MRPL9	-0.189224	-0.817966	-0.432248	0.0134916	0.489902	0.283637	0.520865	0.131542	0.0809788	0.400458	0.204695	-0.279979	-0.187333	0.412916	0.530035	-0.0724083	0.243457	0.791506	0.0603989	0.150454	0.780512	0.202345	0.81664	0.317774	0.140888	0.28913	0.613325	0.21157	0.579012	0.375816	0.0955719	0.214924	0.658099	0.114924	0.251826	0.858247	0.132807	0.455015	0.673031	0.141946	0.472202	0.744991	-0.0614563	0.119162	0.940497	0.0706818	0.11613	0.951688	-0.115998	0.230778	0.810639	0.176813	0.066731	0.116227	0.0762833	0.178854	0.142848	0.249387	0.14606	0.260984	0.393794	0.53574	0.47428	0.544964	0.09557	-0.09238	0.72481	-0.31403	0.29138	0.12052	0.01851	0.29119	0.41737	0.24808	0.32977	0.56002	0.12546	0.129	0.44857	0.70592	0.69569	0.4778	0.6458	0.59225	0.26716	0.46324	1.15826	0.13298	0.29535	0.32157	0.47993	0.61163	0.64725	0.05507	0.93094	0.866	0.50761	-0.39051	-0.28252	-0.22273	0.102766	0.176813	0.066731	0.116227	0.0762833	0.178854	0.142848	0.147641	26.5403	26.353	26.4679	26.6007	26.7427	26.6812	26.7519	26.6359	26.2069	26.3995	26.7386	26.7162	26.6403	26.1145	26.9317	25.8929	26.4983	26.3274	26.2254	26.4981	26.6243	26.455	26.5367	26.7669	26.3324	26.3359	26.6555	26.9128	26.9026	26.6847	26.8527	26.7992	26.4741	26.6702	27.3652	26.3399	26.5023	26.5285	26.6868	26.8185	26.8542	26.262	27.1379	27.0729	26.9072	26.3481	26.4337	26.4176	5	5	5	25.3	25.3	25.3	26.184	0.00086555	5.5086	4741100000	44	338650000	81674000	83297000	114750000	150230000	96999000	83094000	204990000	54174000	90530000	63873000	111960000	146840000	65986000	134100000	68535000	128300000	149140000	110420000	132730000	133560000	150930000	153490000	104090000	98398000	115130000	123610000	231350000	118730000	114000000	105830000	150740000	137330000	142490000	103940000	93169000	145420000	127740000	119660000	104960000	94910000	5833900	5949800	8196700	10731000	6928500	5935300	14642000	3869600	6466400	4562400	7997500	10489000	4713300	9578500	4895300	9164400	10653000	7887100	9480500	9540300	10780000	10964000	7435200	7028400	8223700	8829000	16525000	8480400	8142600	7559400	10767000	9809000	10178000	7424000	6655000	10387000	9124500	8547300	7497200	6779300	1	0	1	1	0	0	3	1	2	0	3	1	2	1	0	1	0	1	1	2	1	1	2	1	1	0	2	2	2	0	0	2	1	0	1	2	2	2	1	0	Q5SZR1;Q9BYD2;A0A1W2PQB6;A0A1W2PS92;A0A1W2PPE5;A0A1W2PPK1;A0A1W2PRK9	2769
A0A3B3ITJ4			0.0556622	0.260575	-0.758175	-0.91841	1.05577	-0.189695	-0.0921926	0.586463	-0.001588	0.14603	0.118358	-0.176682	0.0414433	0.1321	0.857825	-0.164597	0.765884	0.534638	-0.197005	1.01566	0.262981	0.202271	0.792183	0.323136	-0.0496231	0.172831	0.81275	-0.0299034	0.0926565	0.883748	0.107354	0.511982	0.461791	-0.206041	0.996651	0.664675	-0.0324074	0.129892	0.908212	0.399276	1.99856	0.285286	-0.251894	1.08996	0.611416	0.0197197	0.0621581	0.989087	0.137257	0.687531	0.73406	0.0855104	0.0709328	0.0630233	0.101029	0.075857	0.0847317	0.0953353	-0.031086	-0.237128	-0.269532	0.129742	-0.122152	-0.102432	0.107352	-0.24019	-0.11023	0.24822	-0.12201	0.06878	-0.24049	-0.30097	0.03468	-0.31001	-0.36885	-0.413	-0.11952	-0.12401	-0.38807	-0.30306	0.22349	-0.08369	-0.11865	0.41467	0.21289	-0.29883	0.05033	-0.30879	-0.00352	-0.04995	0.09624	0.00901	-0.23287	-0.36336	-0.02118	0.22158	-0.06728	-0.16231	0.34669	0.19808	0.0835102	0.0855104	0.0709328	0.0630233	0.101029	0.075857	0.0847317	0.0522831	28.7888	28.8303	28.6242	28.5918	28.9911	28.7392	28.7589	28.8962	28.8613	28.9062	28.9527	28.4874	28.7364	28.6212	28.7511	29.1096	28.7393	28.9301	28.6209	28.5604	28.896	28.5513	28.4925	28.4483	28.7418	28.7373	28.4733	28.5583	29.0848	28.7777	28.7427	29.276	29.0742	28.5625	28.9117	28.5526	28.8578	28.8114	28.9576	28.8703	28.6285	28.498	28.8402	29.0829	28.8389	28.7904	28.8341	28.9345	76	5	5	75.2	5	5	59.218	0	65.63	21551000000	166	1026300000	711720000	523120000	737040000	479430000	537720000	683720000	512100000	603970000	540240000	446910000	661990000	433830000	578090000	436830000	328810000	479110000	555570000	545380000	409520000	403780000	841300000	616390000	533410000	718870000	495310000	551000000	693880000	442780000	540830000	363820000	807850000	460010000	462710000	435130000	408970000	669610000	420890000	496730000	535440000	447540000	33891000	24911000	35097000	22830000	25605000	32558000	24386000	28761000	25726000	21281000	31523000	20658000	27528000	20801000	15658000	22815000	26456000	25971000	19501000	19228000	40062000	29352000	25401000	34232000	23586000	26238000	33042000	21085000	25754000	17325000	38469000	21905000	22034000	20720000	19475000	31886000	20042000	23654000	25497000	21312000	5	3	4	4	4	5	3	4	5	4	7	3	6	5	3	2	4	5	4	4	5	6	4	5	2	4	5	6	4	3	3	4	4	5	3	3	4	6	3	3	A0A3B3ITJ4	300
P11047	Laminin subunit gamma-1	LAMC1	-0.331389	-0.37221	-0.554383	0.497676	0.594179	0.0816837	-0.521332	0.605775	0.162516	0.265772	0.104766	-0.178875	-0.00891914	0.0202094	0.97324	-0.0487236	0.131192	0.881018	0.181149	0.469219	0.430885	0.202234	0.570835	0.37779	0.0902554	0.27958	0.676407	-0.041502	0.0888363	0.866422	0.204768	0.696219	0.284063	-0.0398045	0.162934	0.934945	0.229872	0.906355	0.452367	0.0210857	0.0453798	0.97056	-0.111979	0.439244	0.800965	-0.131757	0.525293	0.79199	0.24627	1.01265	0.596002	0.0777101	0.0551678	0.121874	0.109523	0.0390359	0.111845	0.186147	0.49678	0.456978	0.686848	0.707934	0.595954	0.464196	0.204772	0.51283	0.66463	0.32143	0.31706	0.66795	0.42254	0.61689	0.4371	0.5228	0.28556	0.66975	1.03464	0.70354	0.27316	0.75315	0.6756	1.06022	0.38498	0.63714	0.78173	0.54711	0.62735	0.67465	0.46777	0.66289	0.62233	0.54851	0.06916	0.6992	0.38178	0.86292	0.34748	-0.18237	0.04283	-0.047	0.130185	0.0777101	0.0551678	0.121874	0.109523	0.0390359	0.111845	0.0683932	27.9965	27.9876	27.9478	28.1776	28.1987	28.0868	27.955	28.2013	27.4908	28.0062	28.1879	28.1415	28.1562	28.0036	28.1554	27.8122	27.8079	28.1588	27.9133	28.1077	27.9279	28.0136	27.7764	28.1606	28.5254	28.1943	27.764	28.244	28.1664	28.551	27.8758	28.1279	28.2725	28.0379	28.1181	28.1654	27.9586	28.1537	28.1131	28.0393	27.56	28.19	27.8726	28.3537	28.3536	28.0055	28.1843	28.1091	14	14	13	12.4	12.4	11.5	177.6	0	11.509	11964000000	75	161670000	119850000	231050000	544730000	242490000	151390000	100380000	788740000	170850000	200840000	612180000	137370000	691750000	409330000	447470000	148910000	151320000	269370000	206720000	106810000	125260000	110300000	690660000	114640000	179340000	64973000	488520000	176400000	149140000	174950000	76156000	490800000	566570000	133540000	210750000	97765000	245060000	667730000	753350000	417260000	299010000	1619500	3122300	7361300	3276900	2045800	1356500	10659000	2308800	2714100	8272700	1856400	9348000	5531500	6046900	2012300	2044800	3640200	2793500	1443300	1692700	1490600	9333200	1549200	2423500	878020	6601700	2383800	2015400	2364200	1029100	6632400	7656400	1804600	2848000	1321100	3311700	9023300	10180000	5638700	4040700	2	1	2	3	3	0	2	1	2	3	0	2	1	1	2	1	2	2	1	3	2	3	2	1	2	0	3	2	1	3	1	2	3	2	4	1	3	0	3	3	P11047	1539
O75947-2;O75947;F5H608	ATP synthase subunit d, mitochondrial	ATP5H	-0.00622261	-0.156478	-0.246295	-0.106434	0.796842	0.330473	-0.82174	0.209854	0.0231655	0.0785074	-0.104297	-0.042073	-0.0376026	0.0685357	0.903503	-0.06008	0.359586	0.78233	-0.0250786	0.10883	0.877055	0.200973	0.844887	0.312607	0.0842606	0.284557	0.684701	-0.204089	0.538102	0.399086	0.0540749	0.243271	0.723281	-0.0224773	0.041688	0.978666	0.0350014	0.22055	0.889879	0.226052	1.03106	0.566821	-0.116713	0.340323	0.820587	-0.28835	0.734678	0.642848	0.258164	0.726536	0.646083	0.186607	0.0325919	0.0555848	0.104765	0.106306	0.167529	0.126288	-0.170312	-0.19279	-0.15779	0.068262	-0.04845	-0.3368	0.054072	-0.20659	0.41878	-0.67288	-0.41253	0.02166	-0.14497	-0.11526	-0.16575	-0.28637	-0.2516	-0.20774	-0.04764	-0.00315	-0.27453	-0.25589	-0.11896	0.09468	-0.04051	0.46343	-0.05733	-0.45437	-0.03541	0.12293	0.1222	0.0024	0.21548	-0.6012	-0.32429	-0.75263	-0.22136	-0.18229	0.38745	0.13609	-0.28962	0.21873	0.065799	0.186607	0.0325919	0.0555848	0.104765	0.106306	0.167529	0.0636762	26.768	26.7304	26.7079	26.7429	26.969	26.8523	26.5639	26.8221	26.9007	26.5622	26.7671	26.9143	26.6958	26.6941	27.3195	26.2279	26.4882	26.9224	26.7558	26.7855	26.735	26.6144	26.6491	26.693	26.8531	26.8976	26.6262	26.6448	26.7818	26.9954	26.8602	27.3642	26.8434	26.4464	26.8653	27.0237	27.0229	26.9031	27.1162	26.2995	26.5764	26.1481	26.6794	26.7184	26.9497	26.9032	26.6247	26.9145	7	7	7	64.2	64.2	64.2	15.773	0	33.866	4724300000	76	590540000	72682000	143540000	152090000	262050000	135860000	33257000	235500000	62567000	73998000	87528000	5083200	97413000	104310000	127300000	78214000	121760000	137980000	163600000	74105000	101240000	118840000	171460000	79949000	238430000	121400000	84805000	150460000	207210000	154930000	121830000	143760000	70790000	109430000	84937000	10480000	85044000	177470000	146410000	81922000	94662000	9085200	17942000	19011000	32757000	16982000	4157100	29437000	7820800	9249700	10941000	635400	12177000	13039000	15913000	9776700	15220000	17248000	20450000	9263200	12655000	14855000	21432000	9993700	29804000	15175000	10601000	18807000	25901000	19366000	15229000	17971000	8848800	13679000	10617000	1310000	10631000	22183000	18301000	10240000	11833000	1	1	2	4	1	2	1	2	2	1	1	1	3	1	2	2	1	4	0	3	2	2	1	5	2	1	1	5	2	3	1	0	2	2	0	3	3	2	2	2	O75947-2;O75947;F5H608	1306
Q8IYD8-3;Q8IYD8;H0YJS3;Q8IYD8-2	Fanconi anemia group M protein	FANCM	0.287291	-0.361218	0.267157	-0.558712	1.18228	0.551798	-1.1383	-0.230289	-0.044651	-0.015934	-0.285109	0.200791	-0.145461	0.548181	0.517449	-0.00451622	0.0124165	0.996147	-0.189758	0.806056	0.314698	0.200745	0.69897	0.344167	0.0593288	0.210306	0.770215	-0.319761	1.4125	0.154564	-0.116093	0.494039	0.448292	0.140944	0.611447	0.76181	-0.185242	0.920759	0.477529	0.390503	1.78594	0.328217	-0.141416	0.553391	0.761164	-0.37909	2.16816	0.42619	0.203668	1.11551	0.609181	0.0813136	0.0773726	0.0731114	0.106261	0.0598409	0.0859635	0.120798	-0.499084	-0.358136	-0.543382	-0.152876	-0.294292	-0.673382	-0.116092	-0.43236	-0.52809	-0.29567	-0.45158	-0.78772	-0.35112	-0.27674	-0.52956	-0.51691	-0.11635	-0.64102	-0.62622	-0.25353	-0.61411	-0.58203	-0.29686	-0.33665	0.18841	-0.3251	0.00582	-0.2728	-0.195	-0.23803	-0.23711	-0.52852	-0.8371	-0.76195	-0.83038	-0.42005	-0.51743	-0.56184	-0.09262	-0.08008	0.16843	-0.01435	0.0967618	0.0813136	0.0773726	0.0731114	0.106261	0.0598409	0.0859635	0.0515613	26.7135	26.5681	26.709	26.5238	26.9143	26.7729	26.3938	26.5974	27.0672	26.5397	26.7532	26.5474	26.6602	26.6348	26.5391	26.7715	26.6156	26.2794	26.716	26.7904	26.5376	26.5502	26.9508	26.4261	26.4409	26.8136	26.4531	26.4851	26.7703	26.7305	27.2556	26.7421	27.073	26.7944	26.8722	26.8291	26.83	26.5386	26.2301	26.3052	26.2368	26.6471	26.5497	26.5053	26.4471	26.6731	26.7159	26.6458	13	13	13	8.2	8.2	8.2	229.28	0.00031075	8.3972	4056300000	79	41817000	154700000	80009000	109070000	121410000	106900000	96043000	119070000	148180000	125480000	49826000	178870000	148540000	151710000	74298000	68539000	149600000	91571000	106970000	87429000	63277000	184260000	112730000	98307000	101620000	88900000	150090000	175390000	129390000	73517000	57995000	66594000	62279000	54635000	80431000	58055000	101530000	63521000	71753000	67194000	26592000	1594800	824840	1124400	1251700	1102000	990140	1227500	1527600	1293600	513670	1844000	1531400	1564000	765960	706580	1542200	944040	1102700	901330	652340	1899600	1162200	1013500	1047600	916490	1547300	1808200	1333900	757910	597890	686540	642050	563250	829180	598500	1046700	654860	739720	692720	274150	1	0	1	5	2	2	2	4	3	1	4	3	1	1	3	2	2	2	1	1	4	3	3	2	2	3	1	2	2	1	0	1	0	5	1	2	4	1	1	0	Q8IYD8-3;Q8IYD8;H0YJS3;Q8IYD8-2;H0YJ14	3086
Q99615;Q99615-2;K7EPP7;K7EIH8	DnaJ homolog subfamily C member 7	DNAJC7	0.0422239	-0.179229	-0.331107	0.0265552	1.06632	-0.490784	-0.693786	0.559804	0.0199297	0.073059	0.0178016	-0.016861	-0.0431805	0.137031	0.853219	-0.0727947	0.242336	0.791766	-0.00305519	0.00864797	0.988832	0.199686	0.845351	0.313402	-0.10393	0.287119	0.653231	-0.143513	0.414343	0.513701	0.100922	0.291522	0.583333	-0.0296143	0.17789	0.941729	0.0697395	0.508293	0.763682	0.202742	1.91682	0.526109	-0.303616	1.54157	0.503143	-0.0395828	0.0981212	0.970004	0.244434	0.900862	0.610511	0.0420813	0.0503902	0.0400637	0.0483938	0.103302	0.107953	0.0953085	0.062536	0.03292	0.10266	0.3054	0.001788	-0.037796	0.100924	0.08457	0.14029	-0.07263	0.00955	0.1509	-0.1497	0.10324	0.09327	0.12012	-0.00233	0.10604	0.16746	0.20584	-0.01882	0.05278	0.34451	0.13047	0.31207	0.42621	0.31374	-0.23051	-0.15175	0.20799	-0.10491	0.28812	0.09397	-0.27739	0.14411	0.17263	-0.3223	0.43965	0.04304	0.11421	-0.14653	0.05425	0.112936	0.0420813	0.0503902	0.0400637	0.0483938	0.103302	0.107953	0.0937008	26.7705	26.7274	26.6978	26.7675	26.9702	26.6666	26.627	26.8715	26.6648	26.5503	26.6775	27.2025	26.7576	26.7494	26.8051	26.5922	26.6744	26.8157	26.5151	26.7681	26.7581	26.7849	26.6625	26.7709	26.8323	26.8707	26.646	26.7176	27.0093	26.7953	26.9769	27.091	26.9786	26.4343	26.5131	26.8728	26.5599	26.953	26.7588	26.3874	26.8089	26.8375	26.3425	27.1045	26.5934	26.7917	27.056	26.8118	10	10	10	30	30	30	56.44	0	15.764	4172000000	91	130380000	90635000	107660000	140380000	128430000	66672000	97881000	127610000	111390000	124830000	64909000	65860000	256820000	92364000	101240000	62790000	121300000	123300000	91518000	58904000	58166000	104810000	108210000	101780000	113590000	47572000	76585000	87986000	108450000	118150000	100450000	131780000	94041000	168040000	118960000	68880000	74592000	103840000	136760000	123340000	91535000	2832300	3364300	4387000	4013400	2083500	3058800	3987900	3481100	3900800	2028400	2058100	8025600	2886400	3163800	1962200	3790700	3853000	2859900	1840700	1817700	3275200	3381500	3180500	3549800	1486600	2393300	2749600	3389000	3692200	3139200	4118100	2938800	5251400	3717600	2152500	2331000	3245100	4273800	3854500	2860500	2	3	2	5	1	2	4	2	3	1	1	6	2	3	2	2	3	3	2	2	2	3	2	2	2	0	2	3	2	3	1	1	2	2	1	2	1	4	3	2	Q99615;Q99615-2;K7EPP7;K7EIH8;K7ESP1;K7EN19;K7EJV7;K7ER44;K7EJ24;K7EJL5;K7ELJ8	3587
M0R3F4;M0R2A4;M0R2K3;M0R193;M0R0I0;M0R2I2;Q9NWV8;M0QYV1;M0QXG9;J3KQS6;Q9NWV8-3;Q9NWV8-2	BRISC and BRCA1-A complex member 1	BABAM1	-0.100723	0.801292	0.244488	0.863283	0.117358	-0.57983	-0.918491	-0.427377	0.129401	-0.371697	-0.423048	0.408924	0.824696	0.949824	0.215003	0.31562	0.225045	0.704247	0.881374	1.03299	0.0936792	0.199388	0.134741	0.729181	-0.438038	0.287464	0.504173	-0.74767	0.640909	0.222506	-0.298653	0.169138	0.619968	-0.509076	0.742234	0.651622	0.565753	0.849565	0.353431	-0.681985	1.11201	0.386288	-0.637426	0.538786	0.636634	-0.309631	0.220475	0.844543	0.449016	0.308159	0.748629	0.0641898	0.341468	0.0601973	0.331091	0.453596	0.345486	0.70845	0.088028	-0.42105	0.144704	-0.537282	-1.17471	-1.48434	-0.298656	0.11241	0.1557	0.27222	0.00065	-0.10084	-0.125	0.04789	-0.04457	-1.7764	-0.20717	0.25287	0.31429	-0.00802	0.1031	0.06128	-1.85997	-0.21035	-0.14887	-0.21443	-0.25279	-1.80205	-0.04502	-0.09946	-1.81408	-2.11294	-2.08084	-1.85017	-1.54268	-1.80265	-0.14537	0.24054	1.79346	0.24046	-1.71973	-2.04801	0.457772	0.0641898	0.341468	0.0601973	0.331091	0.453596	0.345486	0.518901	25.5063	26.331	25.8219	26.3877	25.7057	25.0683	24.7586	25.2077	26.243	24.6583	24.1482	26.2916	26.1905	26.3554	26.3987	26.5152	26.2436	26.1421	26.118	26.2909	26.1984	24.4666	26.0358	26.4959	26.5573	26.235	26.3461	26.3043	24.383	26.0326	26.0941	26.0285	25.9902	24.4409	26.198	26.1435	24.4289	24.13	24.1621	24.3928	24.7003	24.4403	26.0976	26.4835	26.4518	24.3886	24.5719	24.1425	4	4	4	19.9	19.9	19.9	19.636	0.0098581	1.9843	3352900000	46	304810000	107810000	73401000	67744000	95644000	98495000	129380000	123290000	105960000	105950000	83542000	133830000	110580000	69228000	91902000	74384000	150160000	90039000	92919000	75405000	97712000	142360000	102260000	74391000	66706000	64841000	70872000	74652000	71141000	10404000	48768000	78638000	57133000	75583000	41874000	82684000	127380000	70549000	53205000	53551000	8510500	9801200	6672800	6158600	8694900	8954100	11762000	11208000	9632700	9631700	7594700	12166000	10053000	6293400	8354700	6762200	13651000	8185300	8447200	6855000	8882900	12942000	9296100	6762800	6064200	5894600	6442900	6786500	6467300	945840	4433500	7148900	5193900	6871200	3806700	7516700	11580000	6413600	4836800	4868200	773680	1	2	1	0	1	1	1	2	1	0	1	1	1	2	1	2	2	1	1	2	2	1	2	2	1	1	2	1	0	1	1	1	1	1	1	1	1	1	1	0	M0R3F4;M0R2A4;M0R2K3;M0R193;M0R0I0;M0R2I2;Q9NWV8;M0QYV1;M0QXG9;J3KQS6;Q9NWV8-3;Q9NWV8-2	984
Q9NP72;Q5W0J0;A0A087X163;Q9NP72-3;Q9NP72-2	Ras-related protein Rab-18	RAB18	0.118241	-0.0354416	-0.143447	0.0551468	0.406908	-0.60201	0.312968	-0.112364	-0.005779	-0.010013	-0.006292	0.0500692	-0.105237	0.0810112	0.863217	-0.179195	0.130368	0.817067	-0.0432049	0.0306196	0.936368	0.19767	0.210193	0.639298	-0.493204	0.363002	0.433905	0.133342	0.138453	0.731081	-0.157911	0.119385	0.744382	-0.0739586	0.0542954	0.965363	0.135991	0.100882	0.886465	0.240874	0.294198	0.763067	-0.690874	0.710492	0.607972	0.626547	0.641705	0.621475	-0.291253	0.368846	0.73933	0.304916	0.376651	0.329561	0.110475	0.475551	0.0661291	0.592851	-0.000922	-0.07488	0.06111	0.301988	-0.388888	0.237658	-0.15791	0.03027	0.37901	0.22056	0.53864	-1.17309	0.28203	0.53229	0.21268	-1.55956	0.15816	0.27182	0.60378	0.58122	0.03752	-1.18879	0.27328	0.46687	-0.08328	0.2912	0.56187	-1.61224	-1.40537	0.6228	-0.10304	0.55341	0.36114	0.0631	0.41704	0.14768	0.19933	0.56104	-0.25046	-2.1512	1.41901	-0.36794	0.362786	0.304916	0.376651	0.329561	0.110475	0.475551	0.0661291	0.342294	25.754	25.6488	25.5748	25.7108	25.9517	25.2608	25.8874	25.5961	25.6497	25.9898	26.4156	24.4052	26.3097	25.68	26.0287	25.8703	26.1883	24.4766	25.9317	26.182	25.8624	24.0901	25.8079	25.9215	26.2535	26.2309	25.6872	24.4609	25.923	26.1166	25.5664	25.9409	26.2116	24.0375	24.2443	26.2725	25.5467	26.2031	26.0108	25.7128	26.0667	25.7974	25.849	26.2107	25.7394	24.2644	25.8242	25.9418	3	3	3	15.5	15.5	15.5	22.977	0.0011102	4.4145	2223100000	69	171010000	56158000	47384000	91390000	51266000	66638000	49056000	57007000	46041000	91609000	15591000	61715000	67998000	70236000	62678000	29176000	61837000	111700000	65628000	45941000	20915000	61239000	93077000	38016000	57634000	32099000	38229000	35304000	91346000	57871000	28724000	92893000	41205000	53785000	68834000	23667000	88276000	41830000	17114000	66454000	25538000	4319800	3644900	7030000	3943600	5126000	3773500	4385200	3541600	7046900	1199300	4747300	5230600	5402800	4821400	2244300	4756700	8592500	5048300	3533900	1608900	4710700	7159800	2924300	4433400	2469200	2940700	2715700	7026600	4451600	2209600	7145600	3169600	4137300	5294900	1820500	6790500	3217700	1316500	5111800	1964400	2	1	2	1	2	2	3	2	3	1	2	2	3	1	1	2	2	2	0	1	2	2	1	2	2	1	1	2	2	2	2	2	2	3	1	2	0	0	3	2	Q9NP72;Q5W0J0;A0A087X163;Q9NP72-3;Q9NP72-2	3895
Q15149-4	Plectin	PLEC	-1.43395	-0.105628	0.0351892	-0.202129	0.201115	0.338365	0.583422	0.583611	0.493114	0.465035	0.358484	-0.468829	0.16056	1.31561	0.376633	0.177581	1.63369	0.422778	0.148895	1.37254	0.283591	0.197637	1.0674	0.275229	0.214227	1.99026	0.179763	0.243848	2.2158	0.138981	0.243871	2.57969	0.08586	0.0170212	0.112638	0.963652	-0.0286858	0.249232	0.896809	0.0487419	0.215113	0.886093	0.0165901	0.063845	0.976719	0.0296211	0.224071	0.954675	2.28882e-05	0.000171752	1	0.0444057	0.0352007	0.0320225	0.0858963	0.036419	0.0395946	0.0658727	0.101996	0.119016	0.090332	0.139072	0.155664	0.185286	0.24387	0.0532	-0.01143	0.25172	0.07913	0.13736	0.02668	0.06036	0.22144	0.11937	0.16723	0.16915	0.08062	0.07355	-0.01505	0.14339	0.01906	-0.07293	0.09572	0.41588	0.23763	0.18257	0.01424	0.22465	0.17663	0.18023	0.30566	0.09636	0.15932	0.24684	0.11825	0.14603	0.14915	0.11551	0.39274	0.41592	0.0527909	0.0444057	0.0352007	0.0320225	0.0858963	0.036419	0.0395946	0.0208925	32.6381	32.7986	32.8157	32.787	32.8357	32.8523	32.8819	32.882	32.6966	32.6865	32.7762	32.495	32.5361	32.7499	32.6852	32.9484	32.7758	32.834	32.7233	32.757	32.9181	32.816	32.8639	32.8658	32.7773	32.7702	32.6816	32.84	32.7157	32.6237	32.7924	33.1125	32.9343	32.8792	32.7109	32.9213	32.8733	32.8769	33.0023	32.793	32.856	32.9435	32.8149	32.8427	32.8356	32.8918	32.8877	32.952	1833	22	20	97.5	1.2	1.1	516.19	0	323.31	365010000000	739	1294400000	10487000000	8823400000	6902500000	8662300000	9007500000	9935300000	9745100000	8102300000	9822800000	9869300000	10774000000	10617000000	8876300000	8851000000	8906800000	10575000000	9614300000	8540300000	4894000000	9022300000	12883000000	9909800000	5474400000	9973300000	9211200000	12030000000	8568400000	8799700000	8835500000	9245000000	11423000000	5204100000	8526900000	10535000000	8539500000	11086000000	5447200000	9039100000	9657000000	8599400000	37189000	31289000	24477000	30717000	31941000	35232000	34557000	28731000	34833000	34998000	38205000	37649000	31476000	31387000	31584000	37498000	34093000	30285000	17355000	31994000	45683000	35141000	19413000	35366000	32664000	42661000	30385000	31204000	31331000	32784000	40506000	18454000	30237000	37357000	30282000	39312000	19316000	32053000	34245000	30494000	20	17	14	18	17	18	18	19	20	19	17	19	20	17	17	20	17	16	15	22	21	23	14	16	18	22	11	22	23	22	21	17	18	20	22	16	19	16	16	22	Q15149-4	2583
P68363;P68363-2	Tubulin alpha-1B chain	TUBA1B	-0.922316	0.385203	0.831719	-0.386081	0.648042	0.463207	-0.276182	-0.743593	0.388094	0.0215811	-0.262802	0.0745891	0.164512	0.929696	0.423488	0.220692	1.93611	0.353283	0.067469	0.355065	0.666444	0.197582	1.30234	0.249975	0.174326	1.59751	0.258951	0.0812965	0.628554	0.554074	0.0224869	0.134506	0.867579	0.0561806	0.300967	0.893986	-0.153223	1.29141	0.475375	0.130113	0.785443	0.718899	-0.0232559	0.135511	0.958128	-0.0930298	1.7488	0.730044	-0.0588097	0.98872	0.788154	0.0725793	0.0325555	0.0583949	0.0616167	0.0223938	0.0218795	0.0377307	-0.064886	-0.008704	-0.161928	-0.031814	-0.05507	-0.1481	0.022486	0.01437	0.06498	-0.34508	-0.00512	-0.05358	-0.00419	-0.01565	0.09533	-0.11022	-0.00879	-0.27704	0.05735	-0.22327	-0.2164	-0.15028	-0.16518	0.08803	-0.19243	0.09283	0.01768	-0.10522	-0.01079	-0.04361	-0.10986	-0.00587	-0.10187	-0.19127	-0.2095	-0.12606	-0.1118	-0.11551	0.03081	0.06677	0.02186	0.1085	0.0594345	0.0725793	0.0325555	0.0583949	0.0616167	0.0223938	0.0218795	0.023236	34.311	34.4755	34.5317	34.3785	34.5086	34.4853	34.3923	34.3335	34.5404	34.273	34.2599	34.2863	34.1954	34.5548	34.6054	34.1953	34.5353	34.4868	34.5362	34.5247	34.6357	34.4302	34.5316	34.2634	34.5977	34.3171	34.324	34.3901	34.3752	34.6284	34.348	34.6332	34.5581	34.4352	34.5296	34.4968	34.4305	34.5345	34.4385	34.3491	34.3309	34.4143	34.4286	34.4249	34.3038	34.3267	34.3081	34.3039	51	51	0	76.5	76.5	0	50.151	0	323.31	1157100000000	2533	55100000000	44009000000	25136000000	24970000000	26564000000	22760000000	45705000000	32792000000	21258000000	33044000000	22119000000	43477000000	32813000000	28611000000	27093000000	24581000000	37876000000	33222000000	25313000000	22744000000	20873000000	42783000000	37146000000	22989000000	31487000000	22405000000	42250000000	28199000000	27005000000	24943000000	21591000000	40092000000	21493000000	24616000000	25399000000	19392000000	40285000000	21825000000	25848000000	23179000000	19213000000	2095700000	1196900000	1189000000	1264900000	1083800000	2176400000	1561500000	1012300000	1573500000	1053300000	2070300000	1562500000	1362400000	1290200000	1170500000	1803600000	1582000000	1205400000	1083100000	993940000	2037300000	1768800000	1094700000	1499400000	1066900000	2011900000	1342800000	1286000000	1187800000	1028200000	1909200000	1023500000	1172200000	1209500000	923410000	1918300000	1039300000	1230800000	1103800000	914910000	77	64	58	52	73	74	75	60	71	68	74	57	67	59	62	61	60	59	55	68	61	67	59	60	62	72	65	59	59	64	66	51	61	62	60	74	63	64	57	53	P68363;P68363-2	2210
Q96EL2	28S ribosomal protein S24, mitochondrial	MRPS24	0.137073	-0.395292	-0.712107	-0.00741169	1.12094	-0.480508	0.265103	0.072204	0.0867793	0.21896	0.0464572	-0.057592	-0.106535	0.4467	0.604868	-0.169936	0.640468	0.561788	-0.0289139	0.098086	0.874369	0.196888	1.19131	0.260753	-0.123589	0.594264	0.486743	0.025621	0.0886485	0.891702	-0.0129814	0.0303712	0.953034	-0.0634003	0.196949	0.907862	0.141022	0.515561	0.644905	0.225802	1.4504	0.525775	-0.320477	2.4448	0.383053	0.14921	0.808946	0.698328	-0.0386024	0.0988783	0.935232	0.0756659	0.104055	0.0757458	0.0474372	0.0628858	0.0713293	0.168773	-0.203322	-0.26672	-0.1257	0.100104	-0.220376	-0.071166	-0.01298	-0.36304	-0.41217	-0.0877	-0.07365	-0.08005	-0.38157	-0.1993	-0.61316	-0.09452	-0.04505	-0.17639	-0.00929	0.05318	-0.11251	-0.38349	-0.01652	0.07364	0.06569	0.27182	0.10589	-0.43756	-0.24202	-0.23177	-0.09841	-0.09212	0.04907	-0.10179	-0.0013	0.03452	-0.33633	0.21101	-0.41491	-0.18616	-0.20234	0.5275	0.0786302	0.0756659	0.104055	0.0757458	0.0474372	0.0628858	0.0713293	0.125891	26.9159	26.8094	26.746	26.887	27.1128	26.7923	26.9415	26.9029	27.0127	27.1303	26.9289	26.8423	26.6654	26.6497	26.6005	26.925	26.939	26.9326	26.6311	26.8134	26.3995	26.9182	26.9676	26.8363	27.0034	27.0659	26.9002	26.6292	26.9962	27.0863	27.0784	27.2845	27.1186	26.5751	26.7707	26.7809	26.9143	26.9206	27.0618	26.9109	27.0114	27.0472	26.6764	27.2237	26.7154	26.7427	26.64	27.1929	6	6	6	31.7	31.7	31.7	19.015	0	10.929	4800900000	63	480090000	113940000	102410000	142390000	98166000	67236000	122470000	121470000	123340000	115880000	22863000	150120000	144510000	80829000	156900000	17265000	163940000	126180000	150030000	94446000	121020000	156320000	96418000	155890000	179310000	145650000	148900000	187210000	130410000	127590000	18396000	125940000	144020000	179120000	103240000	48823000	197560000	141940000	108460000	100230000	70032000	11394000	10241000	14239000	9816600	6723600	12247000	12147000	12334000	11588000	2286300	15012000	14451000	8082900	15690000	1726500	16394000	12618000	15003000	9444600	12102000	15632000	9641800	15589000	17931000	14565000	14890000	18721000	13041000	12759000	1839600	12594000	14402000	17912000	10324000	4882300	19756000	14194000	10846000	10023000	7003200	1	2	1	1	1	1	1	2	2	2	0	1	1	1	1	3	1	1	2	1	2	1	1	3	2	2	2	1	2	0	1	3	3	1	2	2	2	2	3	2	Q96EL2	3423
A0A0A0MR27;J3QT39;Q49A88-2;Q49A88-3;Q49A88-6;Q49A88;Q49A88-5	Coiled-coil domain-containing protein 14	CCDC14	-1.1092	0.100144	0.144129	1.08893	-0.192975	0.125401	0.483458	-0.639888	0.440893	0.191625	-0.076597	0.0120261	0.259167	1.13612	0.292978	0.268593	1.16805	0.388194	0.471067	2.12924	0.0516702	0.19635	0.584023	0.377888	0.264579	0.992369	0.249258	0.341312	1.59882	0.128499	0.100576	0.304545	0.574906	0.00942612	0.0430378	0.988051	0.202475	1.30427	0.420941	-0.274717	1.13492	0.52653	0.0682289	0.188217	0.904591	0.0767326	0.335213	0.882538	-0.240736	1.43357	0.544185	0.0525341	0.0563691	0.0670815	0.115216	0.0863914	0.04908	0.163025	0.633808	0.643236	0.84571	0.570994	0.639222	0.715954	0.100574	0.61525	0.48549	0.75053	0.56409	0.75368	0.60149	0.47335	0.63739	0.82003	0.68392	0.98321	0.79545	1.01096	0.65097	0.78796	0.81188	0.68121	0.27193	0.31636	0.77359	0.56817	0.52864	0.97943	0.60282	0.51705	0.6985	0.59304	0.89459	0.70461	0.68903	0.61994	-0.35237	0.20927	-0.10843	0.13446	0.114158	0.0525341	0.0563691	0.0670815	0.115216	0.0863914	0.04908	0.0827749	26.2264	26.4855	26.4949	26.6974	26.4227	26.4909	26.5677	26.3269	25.8517	26.3626	26.186	26.5407	26.1908	26.467	26.3372	26.6022	26.4158	26.6054	26.4532	26.3251	26.4891	26.6717	26.5356	26.8349	26.6472	26.8627	26.5027	26.6397	26.6636	26.5329	26.1236	26.1681	26.6253	26.4199	26.3803	26.8311	26.4545	26.3688	26.5502	26.4447	26.7463	26.5563	26.5407	26.4717	26.0102	26.3952	26.4323	26.3252	7	7	7	7.9	7.9	7.9	95.823	0.0010692	3.5178	3790100000	76	92442000	41690000	47752000	50032000	129380000	47648000	56588000	95905000	83161000	112580000	56755000	180120000	132410000	80903000	70778000	60162000	152460000	132710000	126230000	109000000	65845000	157500000	123540000	66524000	85500000	71939000	116850000	106190000	138000000	113050000	57414000	121520000	106540000	109320000	104150000	59220000	126010000	75828000	91505000	96264000	31129000	1016800	1164700	1220300	3155600	1162100	1380200	2339100	2028300	2745900	1384300	4393100	3229400	1973200	1726300	1467400	3718500	3236900	3078800	2658600	1606000	3841500	3013200	1622500	2085400	1754600	2850000	2590000	3365900	2757200	1400300	2963900	2598500	2666400	2540200	1444400	3073500	1849500	2231800	2347900	759230	1	1	1	3	1	1	1	2	1	1	4	1	1	2	2	5	2	2	2	2	3	3	0	1	3	1	0	3	1	3	3	1	4	3	2	3	2	1	1	2	A0A0A0MR27;J3QT39;Q49A88-2;Q49A88-3;Q49A88-6;Q49A88;Q49A88-5;Q49A88-4;H7C5T3;C9JU82;C9JSI8	89
Q9HCM4-4;Q9HCM4-3;Q9HCM4;Q9HCM4-2	Band 4.1-like protein 5	EPB41L5	-0.374423	0.202755	0.0269102	1.38032	0.391445	-0.529139	-0.732889	-0.364975	0.326916	-0.123948	-0.417181	0.282619	0.147648	0.97275	0.436967	0.102665	0.459902	0.686886	0.448881	3.78382	0.0231294	0.195917	1.57985	0.227147	-0.0395779	0.0818418	0.889266	-0.0916992	0.289144	0.6367	0.00241699	0.00867808	0.988876	-0.0449829	0.146897	0.93342	0.346215	1.87993	0.262263	-0.252964	1.84772	0.470791	-0.235495	0.63456	0.684986	-0.0521214	0.0893376	0.968313	0.0941162	0.253185	0.817151	0.0706034	0.0945745	0.0545909	0.0598978	0.171945	0.128131	0.0972014	0.170868	0.125884	0.472102	0.219138	-0.016358	-0.068478	0.002416	-0.0744	0.27747	0.09904	0.29689	0.25534	0.2174	0.30884	-0.23763	0.19199	0.14882	0.41169	0.36416	0.65898	0.39499	0.53069	0.37305	0.17195	0.18099	0.32982	0.03988	-0.35521	0.62676	-0.26199	-0.02539	-0.06596	0.11513	0.31909	-0.25375	-0.39493	-0.12793	0.30248	0.07064	0.03101	-0.11031	-0.28174	0.0400774	0.0706034	0.0945745	0.0545909	0.0598978	0.171945	0.128131	0.0855534	27.3175	27.4652	27.4202	27.7664	27.5134	27.278	27.2258	27.3199	27.2943	27.36	27.2286	27.2538	27.451	27.2199	27.5718	27.3934	27.5912	27.5496	27.5117	27.6031	27.0567	27.4863	27.4431	27.706	27.6585	27.9533	27.6893	27.825	27.6674	27.4663	27.4753	27.6241	27.3342	26.9391	27.9211	27.0323	27.2689	27.2283	27.4094	27.6134	27.0406	26.8994	27.1664	27.5968	27.4306	27.2596	27.1435	27.1692	13	13	13	25.9	25.9	25.9	77.519	0	22.925	9032500000	169	322590000	259910000	230080000	178480000	166670000	196440000	281610000	297070000	199650000	350030000	154730000	312880000	290260000	104330000	254680000	150140000	288350000	373330000	297740000	293770000	179270000	287130000	266870000	230350000	277570000	162820000	265090000	348350000	191350000	159460000	144210000	280100000	214270000	137190000	185210000	100840000	282680000	165770000	160730000	166270000	146840000	9282600	8217100	6374400	5952500	7015600	10058000	10610000	7130200	12501000	5526100	11174000	10366000	3725900	9095800	5362000	10298000	13333000	10634000	10492000	6402600	10255000	9531200	8226900	9913400	5814800	9467600	12441000	6833800	5694900	5150300	10004000	7652500	4899500	6614800	3601500	10096000	5920300	5740300	5938200	5244200	4	3	4	3	2	5	4	4	7	2	10	5	2	4	6	4	6	8	4	6	5	3	5	6	3	4	8	6	6	0	3	4	2	4	2	6	4	3	1	1	Q9HCM4-4;Q9HCM4-3;Q9HCM4;Q9HCM4-2;Q9H329-2;Q9H329	3887
Q8N954;Q8N954-2	G patch domain-containing protein 11	GPATCH11	-0.761186	0.0681068	0.868579	-0.206252	0.376649	-0.860019	0.307202	0.206919	0.343255	0.0136571	0.0237368	-0.130082	0.142452	0.502283	0.533078	0.279953	1.35968	0.355158	0.0953239	0.327136	0.611348	0.195452	0.916509	0.302816	-0.0169769	0.0424974	0.947162	0.183522	0.770214	0.345107	0.166296	0.594699	0.350864	0.137501	0.856126	0.729634	-0.184629	1.46476	0.423355	0.100128	0.785279	0.73509	-0.212429	1.33414	0.617198	0.200499	1.08289	0.633258	-0.017226	0.0659854	0.968483	0.0739871	0.0392507	0.060918	0.0236263	0.0870597	0.051384	0.128249	-0.215056	-0.077558	-0.262184	-0.16206	-0.374486	-0.173986	0.166294	-0.36512	-0.25537	0.01655	-0.35986	-0.11148	-0.21554	0.01637	-0.07498	-0.0891	-0.02454	-0.33804	-0.06945	-0.41957	-0.29545	-0.18841	-0.14411	-0.12653	-0.25463	-0.15361	-0.13142	-0.12169	-0.23429	-0.60894	-0.46943	-0.43808	-0.22914	0.02058	-0.1644	-0.22956	-0.26741	-0.3448	0.29746	0.28733	0.26131	0.33017	0.110233	0.0739871	0.0392507	0.060918	0.0236263	0.0870597	0.051384	0.0786206	29.2501	29.3926	29.5301	29.3455	29.4456	29.2332	29.4337	29.4164	29.6077	29.3869	29.1623	28.9911	29.1028	29.2425	29.3523	29.6242	29.2478	29.4962	29.3921	29.624	29.5327	29.5186	29.5831	29.2696	29.5382	29.1881	29.3122	29.4193	29.4636	29.4811	29.353	29.454	29.4762	29.486	29.3734	28.9987	29.1382	29.1696	29.3785	29.6282	29.4433	29.3781	29.3403	29.2629	29.6843	29.4496	29.2524	29.433	24	24	24	66	66	66	33.277	0	78.197	31554000000	240	1972100000	1164700000	691200000	508250000	571530000	573270000	969770000	786620000	726040000	1063700000	709830000	1098100000	884310000	782240000	866910000	612900000	1298100000	885160000	639130000	741780000	571810000	1025600000	721570000	614310000	830880000	569050000	1072700000	765670000	490210000	751210000	443480000	1098800000	759980000	596690000	890260000	517040000	1234100000	856820000	801040000	709650000	659940000	72795000	43200000	31765000	35721000	35830000	60610000	49164000	45377000	66479000	44365000	68634000	55270000	48890000	54182000	38306000	81132000	55322000	39946000	46361000	35738000	64099000	45098000	38394000	51930000	35566000	67042000	47855000	30638000	46951000	27717000	68673000	47499000	37293000	55641000	32315000	77130000	53551000	50065000	44353000	41246000	7	4	2	5	5	9	9	5	4	9	9	5	6	8	5	7	4	5	8	4	9	2	7	5	4	7	3	2	4	3	8	5	8	7	7	9	8	9	9	4	Q8N954;Q8N954-2	3151
Q6P4R8-3;Q6P4R8;Q6P4R8-2;E9PQ59	Nuclear factor related to kappa-B-binding protein	NFRKB	-0.872331	0.0663851	0.476494	0.657683	0.644131	-0.166046	-0.0580222	-0.748295	0.42654	0.0481303	-0.317082	0.164073	0.120385	1.19863	0.452447	0.17298	1.71375	0.422044	0.196216	2.89861	0.127875	0.194478	1.47606	0.237201	0.0905773	0.50029	0.586261	0.104431	1.39405	0.398178	0.0159069	0.102103	0.906339	0.0525944	0.312733	0.893835	0.0232365	0.146942	0.917126	-0.00173798	0.00763165	0.998648	-0.103901	0.442709	0.80494	0.0138535	0.0567923	0.98711	-0.0885239	0.729934	0.756597	0.0490477	0.0528886	0.0302924	0.0709631	0.0803503	0.0333388	0.0702029	0.222302	0.274896	0.298132	0.296394	0.192494	0.206346	0.015906	0.26162	0.29	0.22792	0.03255	0.29942	0.31362	0.12213	0.1868	0.41415	0.33778	0.23456	0.35196	0.30047	0.2264	0.37727	0.43629	0.12356	0.16176	0.47792	0.28244	0.04363	0.48454	0.07996	0.24251	0.11183	0.22962	0.26263	0.20123	0.25779	0.08046	0.22969	-0.11445	0.07941	-0.16014	0.04502	0.0267472	0.0490477	0.0528886	0.0302924	0.0709631	0.0803503	0.0333388	0.0513538	28.9133	29.0337	29.0863	29.1095	29.1078	29.0039	29.0178	28.9292	28.8114	28.9505	28.9516	28.9457	28.9075	29.073	29.1014	29.0393	28.844	29.1108	29.125	28.9335	28.9982	29.2256	29.1492	29.046	29.1634	29.1119	29.0378	29.1887	29.2477	28.935	28.9732	29.2893	29.0938	28.855	29.296	28.8914	29.0539	28.9232	29.041	29.074	29.0126	29.0692	28.8919	29.0411	28.836	29.031	28.7855	28.9525	24	24	24	22.3	22.3	22.3	138.87	0	50.162	25731000000	248	443640000	683010000	539460000	507960000	549550000	475600000	642040000	632680000	586650000	775320000	466450000	1018000000	658720000	659570000	817430000	424820000	1125800000	1027600000	783270000	778520000	547320000	744370000	663550000	713410000	781770000	366550000	701370000	760420000	673350000	620970000	349430000	666620000	801330000	611540000	639030000	341860000	957680000	381190000	554820000	378680000	323390000	11776000	9301000	8758000	9475000	8199900	11070000	10908000	10115000	13368000	8042200	17552000	11357000	11372000	14094000	7324500	19411000	17717000	13505000	13423000	9436500	12834000	11441000	12300000	13479000	6319900	12093000	13111000	11609000	10706000	6024700	11493000	13816000	10544000	11018000	5894100	16512000	6572200	9565900	6529000	5575600	5	6	4	6	4	6	5	4	11	7	11	6	6	6	5	10	9	5	8	6	9	3	4	7	6	7	7	8	3	4	7	5	8	6	3	9	4	5	7	6	Q6P4R8-3;Q6P4R8;Q6P4R8-2;E9PQ59;E9PJG2;E9PJU3;E9PJE1;E9PM88;E9PQB0	2864
B8ZZQ6;P06454-2;P06454	Prothymosin alpha;Prothymosin alpha, N-terminally processed;Thymosin alpha-1	PTMA	-0.821259	0.0888893	-0.890302	-0.102264	-0.0856997	0.510519	0.214796	1.08532	0.235517	0.430952	0.431754	-0.558361	0.2404	0.756742	0.390221	-0.0182365	0.0408658	0.964926	0.189911	0.719275	0.336661	0.194286	0.633937	0.363838	0.351767	1.10604	0.184466	0.273656	0.902232	0.240943	0.503591	1.81099	0.051268	-0.258637	0.957774	0.653505	0.208147	1.01182	0.451956	0.00437508	0.0146824	0.996391	0.157481	0.481094	0.766426	-0.0781101	0.192941	0.909838	0.229934	0.782784	0.649581	0.105594	0.0979101	0.0520346	0.0874406	0.124259	0.102932	0.0779326	-0.049718	-0.308356	-0.100208	-0.095832	0.061648	-0.016462	0.50359	-0.08044	0.3423	-0.07358	-0.29219	-0.14468	-0.41108	-0.36243	-0.04818	-0.58941	-0.13068	-0.03215	-0.05412	-0.27893	0.01384	-0.14968	-0.0883	-0.18187	0.12053	-0.37588	0.04636	0.33925	-0.26722	-0.1455	0.34462	0.03709	-0.31904	0.09119	-0.20333	0.1963	0.15257	0.28263	0.51017	0.39663	0.59522	0.7333	0.122289	0.105594	0.0979101	0.0520346	0.0874406	0.124259	0.102932	0.109693	30.0868	30.3272	30.0685	30.2767	30.2811	30.4385	30.3604	30.5904	30.3769	30.379	29.8113	29.9908	29.8759	30.2965	30.7192	30.3033	30.0847	30.2322	29.9658	30.0145	30.3287	29.7875	30.2462	30.3448	30.3228	30.098	30.3907	30.2272	30.2886	30.195	30.4974	30.001	30.4233	30.7161	30.1097	30.2314	30.7215	30.414	30.0579	30.4681	30.1736	30.5732	30.5295	30.6595	30.8891	30.208	30.586	30.6092	5	5	5	39.3	39.3	39.3	11.758	0	248.97	46315000000	211	15438000000	1741000000	1417000000	642760000	1062900000	552920000	1885700000	1647600000	685850000	803710000	568760000	1672100000	1484700000	946770000	547230000	567850000	3522800000	1307900000	749450000	1026400000	593130000	1844300000	812870000	1079200000	373610000	587330000	2416400000	714840000	886070000	1150600000	596610000	1431700000	963300000	1068300000	1264300000	657800000	2047800000	1569600000	1203100000	1494700000	725980000	580320000	472340000	214250000	354310000	184310000	628560000	549210000	228620000	267900000	189590000	557360000	494880000	315590000	182410000	189280000	1174300000	435960000	249820000	342140000	197710000	614760000	270960000	359740000	124540000	195780000	805480000	238280000	295360000	383530000	198870000	477230000	321100000	356100000	421420000	219270000	682590000	523190000	401030000	498220000	241990000	10	7	6	4	8	8	6	4	3	6	7	4	5	3	7	9	4	2	3	6	7	4	5	2	6	5	3	3	4	5	6	5	2	7	4	6	7	5	6	7	B8ZZQ6;P06454-2;P06454;B8ZZA1;B8ZZW7;H7C2N1	415
O94761	ATP-dependent DNA helicase Q4	RECQL4	-0.555948	0.263874	0.345793	0.262543	0.49523	-0.65082	-0.34707	0.186397	0.283115	-0.05089	-0.119231	0.0193636	0.151507	0.66744	0.483228	0.166646	0.734933	0.543231	0.151261	0.57844	0.419324	0.194262	0.659478	0.359992	-0.0175327	0.0422425	0.946875	0.0386017	0.127379	0.83788	0.137189	0.493257	0.415914	0.015139	0.0708196	0.972178	-0.0153851	0.0573575	0.954833	0.0430016	0.123973	0.920924	-0.211795	0.705147	0.687442	0.0561344	0.183411	0.927353	0.098587	0.445932	0.775759	0.0523892	0.0567826	0.0770467	0.106304	0.106634	0.0575536	0.172008	-0.229882	-0.214742	-0.230128	-0.187126	-0.39892	-0.342788	0.13719	-0.40438	-0.20329	-0.07785	-0.24946	-0.21443	-0.19245	-0.01522	-0.31571	-0.33297	-0.21736	-0.03505	-0.2135	-0.43008	-0.37803	-0.09398	-0.36383	-0.43008	-0.22666	0.1624	-0.07746	-0.1399	-0.15146	-0.47646	-0.59014	-0.63664	-0.50388	-0.1611	-0.40589	-0.28688	-0.35619	-0.47602	0.57703	0.1051	0.24743	0.23241	0.0995849	0.0523892	0.0567826	0.0770467	0.106304	0.106634	0.0575536	0.0831473	27.5625	27.714	27.7291	27.7137	27.7567	27.5449	27.6011	27.6997	27.9439	27.4037	27.5518	27.406	27.507	27.5395	27.7406	27.866	27.6944	27.7294	27.7514	27.9286	27.6282	27.6109	27.7265	27.9088	27.7304	27.5138	27.5658	27.8499	27.58	27.5138	27.7172	28.1063	27.8664	27.804	27.7924	27.4674	27.3537	27.3072	27.44	27.7828	27.538	27.657	27.5877	27.4678	27.9807	27.6569	27.6534	27.7394	17	17	17	18.2	18.2	18.2	133.07	0	50.436	10409000000	74	221470000	366850000	249480000	159140000	194940000	217330000	358460000	246010000	204600000	291970000	205540000	550090000	264360000	292450000	292420000	215510000	396820000	309020000	158990000	228690000	283060000	405030000	288310000	214440000	224370000	208560000	467160000	288470000	161600000	142060000	156130000	363110000	200600000	237000000	269710000	168150000	407890000	272390000	168570000	101610000	178390000	7805200	5308100	3386000	4147600	4623900	7626900	5234400	4353200	6212200	4373200	11704000	5624800	6222300	6221700	4585300	8442900	6574800	3382800	4865800	6022600	8617600	6134300	4562600	4773800	4437500	9939500	6137700	3438400	3022500	3321900	7725800	4268100	5042600	5738500	3577700	8678400	5795500	3586600	2161800	3795600	5	1	1	1	0	2	4	3	1	1	3	2	0	1	2	4	1	0	1	4	5	1	1	2	3	2	2	1	1	1	6	1	1	1	2	3	2	1	0	1	O94761;V9GYB6;A0A087X072;A0A087WTJ0;V9GZ64	1316
P49757-4;P49757-2;P49757-3;P49757;P49757-8;P49757-7;P49757-6;P49757-5;G3V3Z8;P49757-9	Protein numb homolog	NUMB	-1.22755	0.327221	0.213923	0.179103	0.926312	-0.416389	0.48371	-0.486327	0.588789	0.209911	-0.13513	-0.037155	0.14008	1.33535	0.410982	0.129872	0.950167	0.558392	0.126735	1.16339	0.353289	0.194056	1.96834	0.200455	0.0730831	0.622749	0.610425	0.154179	1.2503	0.305238	0.066782	0.518084	0.576801	-0.0102077	0.0706489	0.982086	-0.00313721	0.0202772	0.989122	0.067321	1.20007	0.775632	-0.120973	2.87598	0.642053	0.0810959	0.980924	0.806811	-0.087397	0.960297	0.752976	0.0219463	0.0473746	0.0241048	0.019826	0.0154358	0.0415151	0.0313739	0.031966	0.02176	0.01862	0.08594	-0.03503	0.046064	0.066782	0.03653	0.08677	0.04914	-0.04744	0.03483	-0.02375	0.07225	-0.08972	0.18029	-0.03027	0.02454	-0.06805	0.05626	0.06957	0.01078	0.04621	0.06512	0.0613	0.15694	0.10013	-0.04129	-0.0443	0.00369	-0.00873	-0.08452	-0.07077	0.08008	0.00281	0.03894	0.17926	-0.00018	0.0123	0.177	0.06899	0.0758	0.0552417	0.0219463	0.0473746	0.0241048	0.019826	0.0154358	0.0415151	0.0251845	30.1973	30.3374	30.3272	30.3241	30.3914	30.2704	30.3515	30.2641	30.3055	30.2683	29.9888	30.2264	30.1977	30.342	30.3922	30.3546	30.258	30.3403	30.2817	30.3777	30.2157	30.4857	30.2752	30.33	30.2374	30.3617	30.375	30.3162	30.3517	30.3706	30.3667	30.4624	30.4056	30.2642	30.2612	30.3091	30.2967	30.2209	30.2347	30.3855	30.3083	30.3444	30.4847	30.3053	30.2806	30.1658	30.2953	30.2735	22	22	21	32.4	32.4	30.2	64.526	0	134.63	59048000000	415	2811800000	1664900000	1559000000	989700000	1456100000	1319900000	1617600000	1698000000	1266500000	1792300000	1463500000	1759800000	1946800000	1233600000	1703400000	1242400000	1832700000	1555200000	1455300000	1465100000	1330200000	1927900000	1827500000	1366500000	1591000000	1394000000	1626900000	1307000000	1334300000	1511800000	1107000000	1528900000	1363000000	1289800000	1604400000	1158000000	1711100000	1326800000	1078100000	1536600000	1105600000	79281000	74238000	47129000	69337000	62851000	77028000	80855000	60309000	85348000	69693000	83799000	92707000	58744000	81115000	59161000	87270000	74056000	69300000	69767000	63342000	91807000	87026000	65070000	75764000	66381000	77469000	62237000	63536000	71990000	52712000	72803000	64906000	61419000	76402000	55143000	81479000	63182000	51337000	73172000	52646000	8	7	9	12	8	12	15	12	8	11	12	11	8	13	9	12	11	12	10	12	11	11	13	12	8	10	8	11	9	9	8	17	5	7	10	11	9	9	12	13	P49757-4;P49757-2;P49757-3;P49757;P49757-8;P49757-7;P49757-6;P49757-5;G3V3Z8;P49757-9;G3V3R1;G3V3M5;G3V4S6;G3V433	1953
Q13761;Q13761-2	Runt-related transcription factor 3	RUNX3	0.00700349	-0.262869	-0.490728	0.494553	0.558247	-0.0503058	-0.00579235	-0.250108	0.0624692	0.132358	-0.064602	0.0603915	-0.0949684	0.108338	0.831554	-0.175152	0.350928	0.656208	0.171569	0.367783	0.503753	0.193983	0.384273	0.482879	-0.0201672	0.0283196	0.958048	-0.00450287	0.00630037	0.986967	-0.0904778	0.137471	0.752918	-0.0801838	0.104023	0.933885	0.346721	1.51701	0.29329	0.022414	0.0562617	0.969576	-0.21415	0.511527	0.744846	0.0156643	0.0250234	0.98951	-0.0859749	0.149638	0.876502	0.266383	0.106698	0.0778476	0.118762	0.156779	0.148815	0.32509	0.41718	0.336998	0.683716	0.70613	0.49198	0.507644	-0.090476	-0.46614	0.72775	0.85776	0.89536	0.07117	0.13151	0.54685	0.61919	0.29554	0.0919	0.82334	0.43507	0.82947	0.57057	0.76013	0.76389	0.25299	0.74396	0.9484	0.82141	0.9593	0.49545	0.28343	0.67336	0.04836	0.84865	0.07553	0.26421	0.5638	0.78603	0.89599	0.02293	-1.00319	-0.5563	0.18819	0.190562	0.266383	0.106698	0.0778476	0.118762	0.156779	0.148815	0.164611	26.9568	26.8619	26.7817	27.1284	27.1508	26.9367	26.9523	26.8664	26.4447	26.6597	27.5375	27.1501	26.9922	25.9785	27.1724	27.3025	27.3401	26.5159	26.5762	26.9915	27.0639	26.7402	26.5366	27.268	26.8798	27.2742	27.0153	27.2048	27.2086	26.6977	27.1886	27.3931	27.2661	27.404	26.9401	26.7281	27.1181	26.4931	27.2933	26.5202	26.7089	27.0085	27.2307	27.3407	26.6827	26.5343	26.5938	27.1804	8	2	2	14.7	6.3	6.3	44.355	0	28.691	6253900000	74	446710000	59838000	180300000	293670000	238740000	112520000	43022000	179560000	205460000	202560000	93607000	85748000	196680000	194130000	183780000	45281000	214840000	135840000	231870000	170150000	36256000	239500000	141840000	190300000	229400000	47294000	227060000	165740000	171100000	174290000	37299000	221510000	128810000	169340000	191020000	68573000	217080000	137630000	182110000	170100000	40058000	4274200	12879000	20977000	17053000	8037400	3073000	12826000	14676000	14468000	6686200	6124800	14049000	13866000	13127000	3234400	15346000	9702700	16562000	12154000	2589700	17107000	10132000	13593000	16386000	3378200	16219000	11839000	12222000	12449000	2664200	15822000	9200800	12096000	13644000	4898100	15506000	9831000	13008000	12150000	2861300	1	1	3	2	1	1	2	2	2	2	3	3	2	1	1	2	1	3	3	0	2	2	2	2	1	2	1	1	3	3	3	1	2	3	1	2	2	2	3	0	Q13761;Q13761-2	2462
Q9P086	Mediator of RNA polymerase II transcription subunit 11	MED11	0.173688	0.692295	0.661454	0.21059	0.335392	0.0903286	-0.802662	-1.36109	0.0653008	-0.431728	-0.704971	0.56876	0.617957	0.458611	0.416405	0.581207	0.432956	0.51864	0.0439716	0.0200286	0.958336	0.192681	0.119077	0.75563	-0.0993286	0.0427062	0.9163	-1.16339	0.721477	0.180559	-1.82879	1.25185	0.0438656	-0.0367493	0.0948996	0.954917	-0.537236	0.569381	0.461068	0.148709	0.124554	0.880718	-0.29201	0.213757	0.829774	-1.06406	0.68998	0.582096	-0.665402	0.38408	0.685543	0.125776	0.0680996	0.447717	0.0629451	0.548594	0.539838	0.751545	0.388952	0.352202	-0.185032	-0.036324	-0.328334	-1.39239	-1.82879	-0.04671	0.43765	0.34153	0.48862	0.72367	0.37674	0.17821	0.24325	0.39025	0.57256	0.23769	0.43639	-0.06234	0.4038	-1.9407	-0.25633	-0.04231	0.0846	0.08922	-0.0568	-0.02215	0.17551	-2.50487	0.33874	0.3711	-0.31734	0.14139	-2.37093	-2.33754	-2.07755	-3.40227	-0.39076	0.31682	-3.08748	-2.58025	0.606763	0.125776	0.0680996	0.447717	0.0629451	0.548594	0.539838	0.54982	26.6919	27.3098	27.2731	26.7358	26.8846	26.5925	25.5285	24.8631	26.9209	27.2537	24.3016	27.5275	27.4557	26.8742	27.3585	27.2624	27.4095	27.6445	27.2976	27.0991	27.1641	27.3111	27.4934	27.1586	27.3573	26.8585	27.3247	24.9802	26.6645	26.8786	27.0055	27.0101	26.8641	26.8987	27.0964	24.416	27.2596	27.292	26.6035	27.0623	24.5499	24.5833	24.8433	23.5186	26.8629	24.6184	24.44	24.8755	5	5	5	39.3	39.3	39.3	13.129	0.00032103	9.8503	7364500000	38	1052100000	212350000	179440000	144240000	294860000	224660000	255070000	221100000	161840000	222600000	204400000	190790000	165970000	184110000	225460000	142230000	192430000	238820000	147870000	203080000	151740000	215410000	168180000	188770000	159240000	127890000	168080000	186030000	186250000	204800000	145040000	173920000	197260000	221230000	238000000	136940000	85652000	142920000	116890000	146500000	192500000	30335000	25635000	20605000	42123000	32095000	36439000	31586000	23119000	31800000	29201000	27256000	23710000	26302000	32208000	20319000	27490000	34117000	21124000	29012000	21676000	30772000	24026000	26967000	22749000	18270000	24011000	26575000	26608000	29258000	20719000	24845000	28180000	31604000	33999000	19563000	12236000	20416000	16699000	20928000	27499000	1	0	0	1	3	2	1	1	1	1	0	2	2	1	1	0	1	1	1	0	1	1	2	2	1	0	2	0	2	3	1	1	0	0	0	0	2	0	0	0	Q9P086;I3L3E8;I3L2Q0	4054
P02452	Collagen alpha-1(I) chain	COL1A1	-0.186675	0.636781	-0.165298	0.18803	0.297816	-0.772031	-0.0367024	0.0380787	0.0888968	-0.102649	-0.012541	0.120031	0.32746	0.447386	0.463066	0.00850105	0.00888202	0.99555	0.149007	0.181174	0.678939	0.192665	0.236315	0.613183	-0.232776	0.216229	0.633348	0.059639	0.0640114	0.883474	0.0893768	0.094769	0.805411	-0.318959	1.32151	0.584435	0.140506	0.624321	0.617322	0.0436581	0.121305	0.920929	-0.425441	0.65549	0.621895	0.292415	0.410515	0.74065	0.0297379	0.0573679	0.959593	0.112725	0.0770256	0.0786033	0.110897	0.300755	0.111457	0.405988	1.47609	1.15713	1.29764	1.3413	0.915856	1.20827	0.089376	1.34264	1.32835	1.21643	1.76668	1.72636	1.15356	1.19815	0.96278	1.41845	1.05271	1.30999	1.14398	1.50307	1.43223	1.09892	1.64818	1.23133	1.19504	1.55785	1.07408	1.21142	1.1592	1.35788	-0.27675	1.12753	1.41154	0.89853	1.13246	1.51017	1.08866	1.67847	0.00421	-0.35678	-0.38683	-0.49219	0.315466	0.112725	0.0770256	0.0786033	0.110897	0.300755	0.111457	0.147616	26.6657	26.9932	26.6742	26.8147	26.8584	26.4329	26.7253	26.7551	25.5171	26.5316	27.2131	27.237	26.8297	26.8597	26.8454	26.7335	27.2837	27.2434	26.6706	26.7152	26.4798	26.9355	26.5698	26.827	26.661	27.0201	26.9493	26.616	27.1652	26.7484	26.7121	27.0749	26.5911	26.7285	26.6763	26.8749	25.2403	26.6446	26.9286	26.4156	26.6495	27.0272	26.6057	27.1955	26.5358	26.8564	26.8502	26.3375	5	5	5	4.9	4.9	4.9	138.94	0	36.918	4921800000	83	66511000	134750000	43382000	226290000	175310000	45924000	136530000	151630000	148910000	205920000	66773000	145810000	132070000	108760000	135700000	80120000	134450000	135680000	120620000	171890000	47318000	275120000	142550000	125860000	165560000	74071000	96312000	140340000	142510000	59808000	86248000	115070000	71265000	84270000	154650000	74263000	169050000	126280000	124780000	91458000	54525000	1821000	586240	3058000	2369100	620590	1845100	2049100	2012300	2782700	902340	1970400	1784700	1469700	1833700	1082700	1816900	1833500	1630000	2322800	639430	3717800	1926400	1700800	2237300	1001000	1301500	1896500	1925800	808220	1165500	1555000	963030	1138800	2089800	1003600	2284400	1706500	1686200	1235900	736820	0	0	3	3	2	2	2	3	3	2	2	2	3	3	2	3	3	3	4	1	3	2	3	3	1	2	2	1	1	1	3	1	3	2	1	2	1	2	2	1	P02452;CON__Q862S4	1409
A0A087WVV7;A0A087X165;Q9C0H9-2;Q9C0H9	SRC kinase signaling inhibitor 1	SRCIN1	-0.0788543	0.179965	0.433458	0.759773	0.633448	0.0630593	-0.481366	-1.50948	0.142452	-0.202763	-0.610377	0.507462	0.0699127	0.167974	0.791464	0.138387	0.472925	0.63715	0.226531	0.710784	0.307457	0.192408	0.713559	0.346687	0.0383339	0.0994883	0.876556	-0.108727	0.378152	0.567511	-0.386444	1.51092	0.0853008	0.0684738	0.189828	0.909893	0.0881447	0.262159	0.794761	-0.0341232	0.0894424	0.944328	-0.154074	0.626785	0.745021	-0.147061	0.652341	0.741052	-0.277717	1.34173	0.516227	0.120029	0.0785726	0.116004	0.0787978	0.0909043	0.0640954	0.0328012	0.05904	0.127514	0.215658	0.181536	0.027462	-0.1196	-0.386442	-0.31417	0.06067	-0.07818	0.29638	0.3305	0.28846	0.28072	-0.10949	0.1754	0.00248	0.3782	0.09985	0.55475	-0.11849	0.16398	0.32314	0.32367	0.11445	0.24048	-0.09406	-0.04465	-0.04108	-0.00505	-0.14989	0.37798	-0.30626	-0.17328	0.08477	-0.06978	-0.13345	-0.31046	-0.32794	-0.40591	-0.49557	-0.39233	0.110237	0.120029	0.0785726	0.116004	0.0787978	0.0909043	0.0640954	0.0983288	26.3638	26.4337	26.5022	26.5903	26.5562	26.4021	26.2551	25.9774	26.3747	25.9602	26.6329	26.4301	26.4211	26.0605	26.4353	26.2965	26.6711	26.7052	26.6631	26.6554	26.2652	26.5501	26.3772	26.7529	26.4745	26.9294	26.2562	26.5387	26.6978	26.6983	26.4891	26.6151	26.2806	26.33	26.3336	26.3696	26.2248	26.7526	26.0684	26.2014	26.4594	26.3049	26.2412	26.0642	25.6323	26.2269	25.9346	26.0287	8	8	8	12.9	12.9	12.9	99.161	0	66.511	3624000000	110	62482000	72394000	91449000	133450000	123240000	70988000	110160000	117400000	93186000	89148000	119690000	122070000	139070000	60125000	135100000	117320000	70179000	91508000	129160000	101660000	89880000	99753000	145010000	98196000	135580000	114700000	65543000	97967000	80221000	106550000	40240000	42570000	45074000	86018000	64893000	81744000	42262000	15002000	66184000	66029000	53244000	1248200	1576700	2300900	2124900	1223900	1899400	2024100	1606700	1537000	2063600	2104700	2397800	1036600	2329300	2022700	1210000	1577700	2227000	1752700	1549700	1719900	2500200	1693000	2337500	1977600	1130000	1689100	1383100	1837100	693790	733970	777130	1483100	1118800	1409400	728650	258650	1141100	1138400	918000	3	1	3	5	4	1	2	4	4	6	3	4	2	2	3	2	3	5	2	3	1	3	2	2	3	2	1	3	2	4	1	2	3	5	2	3	1	2	4	2	A0A087WVV7;A0A087X165;Q9C0H9-2;Q9C0H9;A0A087WU33;Q9C0H9-4	40
Q13753;Q13753-2	Laminin subunit gamma-2	LAMC2	-0.90443	0.0835849	-0.0793061	0.637928	0.582989	0.106118	-0.0436561	-0.383227	0.493006	0.20051	-0.174011	-0.005972	0.127458	0.647959	0.512772	0.106445	0.543552	0.65677	0.198971	1.03055	0.259333	0.191883	1.16666	0.26626	0.130365	0.615864	0.473631	0.111044	0.422137	0.549119	0.0672375	0.279941	0.6651	-0.0210136	0.16939	0.962091	0.0925262	0.755552	0.674064	-0.00708733	0.042142	0.990584	-0.0615185	0.506465	0.858709	-0.0193214	0.0732355	0.98706	-0.0438061	0.186244	0.89706	0.0392852	0.0286542	0.0552774	0.0209476	0.0529612	0.0795477	0.0738122	0.107918	0.086904	0.179432	0.172342	0.110826	0.091502	0.06724	-0.01177	0.17267	0.12079	0.05379	0.20411	0.02175	0.11582	0.02032	0.10985	0.16678	0.36464	0.04761	0.2057	0.19238	0.08683	0.18181	0.20421	0.16249	0.09711	0.21609	-0.00614	0.18148	0.21903	-0.02921	0.18897	0.13578	0.22747	-0.18697	0.24956	0.03167	0.08788	-0.12585	-0.0775	0.22643	0.22524	0.088602	0.0392852	0.0286542	0.0552774	0.0209476	0.0529612	0.0795477	0.0487753	29.4028	29.5302	29.5092	29.6018	29.5947	29.5332	29.5138	29.47	29.4223	29.7224	29.3834	29.2811	29.2046	29.4106	29.595	29.5431	29.4761	29.6264	29.4441	29.5382	29.4427	29.5322	29.5891	29.787	29.4699	29.628	29.6147	29.5092	29.6041	29.6265	29.5848	29.5194	29.6384	29.4162	29.6038	29.6414	29.3931	29.6113	29.5581	29.6498	29.2354	29.6719	29.454	29.5102	29.5966	29.3059	29.5075	29.4299	34	34	34	31.2	31.2	31.2	130.97	0	185.85	33033000000	375	532800000	1119100000	773640000	745670000	624770000	576330000	1106600000	912150000	857610000	1226900000	645900000	846700000	1084900000	671140000	1183000000	615540000	1110800000	830310000	971970000	773800000	653520000	1167800000	1028000000	640130000	793320000	765250000	1038700000	717470000	792000000	697460000	616450000	922870000	622110000	480160000	1043400000	630030000	1317100000	849870000	487950000	631600000	461280000	18050000	12478000	12027000	10077000	9295700	17848000	14712000	13832000	19789000	10418000	13656000	17498000	10825000	19081000	9928000	17916000	13392000	15677000	12481000	10541000	18836000	16581000	10325000	12795000	12343000	16753000	11572000	12774000	11249000	9942800	14885000	10034000	7744500	16829000	10162000	21244000	13708000	7870200	10187000	7439900	14	11	9	7	9	11	8	8	9	11	8	11	9	8	9	11	9	9	10	9	12	15	8	14	11	10	8	11	9	8	12	8	7	7	7	10	7	6	7	8	Q13753;Q13753-2	2461
Q9BPX7;Q9BPX7-2;C9K0L6	UPF0415 protein C7orf25	C7orf25	-0.0717475	0.641148	0.250646	-0.159918	0.583559	-0.34711	-0.363233	-0.533343	0.0723029	-0.238367	-0.320493	0.27732	0.208627	0.481062	0.493335	0.0943478	0.195516	0.792539	-0.025803	0.0499623	0.922321	0.191774	0.400232	0.474598	-0.0805843	0.148737	0.787069	-0.0853027	0.148717	0.748171	-0.135085	0.269589	0.55609	-0.11428	0.306029	0.839197	-0.120151	0.396015	0.707216	0.217577	0.647475	0.685222	-0.272358	0.703151	0.655	-0.0047184	0.00794099	0.998578	-0.0497822	0.0906745	0.927962	0.120132	0.105039	0.085921	0.141503	0.132803	0.151391	0.247378	-0.407164	-0.521444	-0.641594	-0.424018	-0.696376	-0.701096	-0.135084	-0.02587	-0.65884	-0.49557	-0.61651	-0.23903	-0.32843	-0.82276	-0.24449	-0.63488	-0.57666	-0.62597	-0.36032	-0.60454	-0.88325	-0.73389	-0.87676	-0.26917	-0.59967	-0.30669	-0.0678	-1.09215	-0.80573	-0.38799	-0.41135	-0.78466	-0.85469	-0.51982	-0.55903	-0.3574	-1.21454	-0.92037	-0.37822	0.12819	-0.05754	0.55252	0.161522	0.120132	0.105039	0.085921	0.141503	0.132803	0.151391	0.133779	27.6567	27.8654	27.7511	27.6309	27.8485	27.5762	27.5714	27.5217	28.2725	27.586	27.3534	27.6263	27.4455	28.2467	27.6137	27.777	27.656	28.0335	27.9441	27.4498	28.0281	27.6377	27.6959	27.6466	27.9122	27.668	27.3893	27.5387	27.3958	28.0034	27.6729	27.9658	28.2047	27.1804	27.4668	27.8846	27.8612	27.4879	27.4179	27.7527	27.7135	27.9151	27.058	27.3522	27.2078	27.4816	27.5688	27.998	4	4	4	17.6	17.6	17.6	46.45	0.0057257	2.363	8355500000	32	417770000	518040000	255480000	129060000	260550000	215000000	585340000	230970000	217740000	121370000	228170000	235340000	322350000	120830000	243020000	201200000	350780000	349240000	63474000	226320000	178520000	132230000	322320000	233120000	205700000	257670000	240510000	239350000	103110000	21427000	184400000	116990000	237240000	79299000	109090000	27005000	121040000	119250000	89767000	251190000	211970000	25902000	12774000	6452800	13027000	10750000	29267000	11549000	10887000	6068500	11409000	11767000	16117000	6041500	12151000	10060000	17539000	17462000	3173700	11316000	8926100	6611600	16116000	11656000	10285000	12884000	12025000	11967000	5155300	1071400	9220100	5849300	11862000	3965000	5454500	1350200	6052000	5962400	4488300	12560000	10598000	1	2	1	0	1	2	1	1	0	0	1	1	1	0	0	0	1	0	1	0	0	1	2	1	0	0	2	0	1	2	0	2	0	1	0	1	1	2	1	1	Q9BPX7;Q9BPX7-2;C9K0L6;C9JF90	3615
Q8IVS2	Malonyl-CoA-acyl carrier protein transacylase, mitochondrial	MCAT	-0.810746	0.314235	0.449354	1.23564	-0.021246	-0.465606	-0.57942	-0.122212	0.452139	-0.104105	-0.272185	0.187226	0.27314	0.976737	0.315433	0.305946	2.56314	0.198286	0.496853	2.8238	0.0332835	0.191687	1.3622	0.250424	0.0837986	0.881719	0.524172	0.0561649	0.264822	0.715857	0.167173	0.501603	0.37967	0.032806	0.0764352	0.96431	0.190907	0.878318	0.480965	-0.305166	1.47129	0.477864	-0.107888	0.723433	0.766586	-0.0276337	0.124298	0.967787	0.111008	0.273882	0.806399	0.144191	0.0593469	0.097253	0.0691446	0.0294502	0.0788504	0.132656	0.235628	0.268432	0.45934	0.154174	0.046286	0.018652	0.167176	-0.28353	0.17172	0.55233	0.42553	0.31209	0.27968	0.04061	0.34144	0.37747	0.30296	0.46595	0.13746	0.73169	0.40863	0.55297	0.23868	-0.05962	0.30024	0.24897	0.0426	-0.02965	0.13303	0.07269	0.06419	-0.00883	0.16899	0.23479	-0.14216	-0.14751	-0.02085	0.35815	0.38024	0.03818	-0.29869	0.358	0.0402281	0.144191	0.0593469	0.097253	0.0691446	0.0294502	0.0788504	0.150692	26.7938	27.067	27.0998	27.2907	26.9855	26.8776	26.85	26.961	26.8313	26.8979	26.8379	26.7227	26.6793	26.5478	27.0031	27.3837	27.2569	27.1434	27.111	26.8719	27.1728	27.2088	27.1343	27.2973	26.9688	27.563	27.24	27.3843	27.07	26.7717	27.1316	27.0803	26.8739	26.8017	26.9644	26.904	26.8955	26.8225	27.0003	27.0661	26.6892	26.6838	26.8105	27.1895	27.2782	26.8761	26.424	27.0373	6	6	6	23.8	23.8	23.8	42.961	0	106.25	5953700000	176	270620000	126370000	156000000	171120000	166040000	167320000	127660000	151480000	172460000	216430000	192790000	190600000	115100000	156130000	184810000	118690000	199460000	138420000	230690000	173190000	164060000	153000000	90722000	137790000	157500000	105830000	110670000	135200000	145720000	113210000	116300000	123260000	142510000	136750000	134580000	105170000	162780000	178580000	146170000	111340000	127790000	5744000	7090900	7778100	7547400	7605300	5802900	6885400	7839100	9837700	8763100	8663600	5231900	7096900	8400400	5395200	9066200	6291900	10486000	7872300	7457400	6954500	4123700	6263000	7159200	4810600	5030300	6145500	6623600	5146100	5286300	5602700	6477900	6215900	6117200	4780300	7399100	8117100	6644200	5060900	5808800	2	4	5	6	5	2	5	4	6	6	3	1	4	5	5	5	3	6	6	7	2	5	4	6	4	3	3	6	6	3	4	4	3	4	6	2	5	5	5	6	Q8IVS2;Q8IVS2-2	3056
E9PJ04;E9PJT3		SF3B2	-0.830418	0.757793	-0.430554	-0.0960247	-0.12476	0.0673898	0.509886	0.146688	0.260545	0.142568	0.117006	-0.17934	0.428654	1.67531	0.175968	0.107922	0.325527	0.721873	0.198211	0.707952	0.331852	0.190455	0.746043	0.339304	0.242316	0.872551	0.295636	0.361745	1.8816	0.104905	0.263718	0.900401	0.197968	-0.320732	0.923309	0.650263	0.0902885	0.20585	0.821368	-0.00775566	0.0160334	0.995509	0.0518608	0.114872	0.950905	0.119429	0.326298	0.844366	-0.0980263	0.242636	0.819131	0.133735	0.126235	0.123158	0.110439	0.128727	0.0918371	0.122086	0.46081	0.14008	0.23037	0.222612	0.274476	0.393904	0.263716	0.8371	0.54164	0.59652	0.25224	0.07655	0.07934	-0.1892	0.30306	-0.02412	0.53132	0.21318	0.35267	-0.01599	-0.02873	0.63072	0.09965	0.055	0.20769	0.09802	0.6527	-0.11932	0.3485	0.09824	0.43087	0.61409	0.62709	0.60596	0.19904	0.27195	0.26548	0.05586	0.22175	0.18863	0.73819	0.11415	0.0675505	0.133735	0.126235	0.123158	0.110439	0.128727	0.0918371	0.138714	26.962	27.3906	27.0699	27.1602	27.1524	27.2043	27.3237	27.2257	26.9298	27.2267	26.8607	26.9218	26.8709	27.7669	27.4715	27.5263	27.1821	27.0064	27.0092	26.7406	27.2329	26.9057	27.4611	27.143	27.2825	26.9138	26.9011	27.5605	27.0295	26.9848	27.1375	27.0278	27.5825	26.8105	27.2783	27.0281	27.3607	27.5439	27.5569	27.5358	27.1289	27.2018	27.1953	26.9857	27.4484	27.0494	27.66	26.985	35	4	4	74.5	5.4	5.4	38.416	0	28.117	5985500000	67	332530000	205350000	100830000	169590000	135400000	176810000	229210000	113810000	211170000	161950000	153340000	168180000	85551000	167010000	98996000	121400000	82200000	161390000	158440000	100570000	193040000	139100000	124590000	170320000	129810000	153790000	108010000	197270000	130820000	171900000	138980000	148870000	199200000	94236000	149120000	124680000	126910000	167890000	175660000	208140000	131950000	11408000	5601700	9421500	7522000	9822600	12734000	6322600	11731000	8997400	8518700	9343400	4752900	9278200	5499800	6744200	4566700	8966200	8802000	5587200	10724000	7727700	6921500	9462200	7211700	8544000	6000500	10960000	7267800	9550200	7721000	8270300	11067000	5235300	8284200	6926500	7050800	9327100	9758900	11563000	7330300	2	1	4	1	2	2	1	2	1	1	1	1	1	2	1	1	1	2	1	1	2	1	1	2	2	1	4	1	2	3	2	3	1	2	2	1	3	1	3	1	E9PJ04;E9PJT3	638
P11182;Q5VVL7	Lipoamide acyltransferase component of branched-chain alpha-keto acid dehydrogenase complex, mitochondrial	DBT	-1.1688	-0.613808	-0.26535	-0.682968	-0.421994	0.333287	1.42055	1.39908	0.310046	0.709286	0.848948	-0.862186	0.14114	0.928985	0.448174	0.229757	3.09103	0.246862	0.123552	0.984421	0.382618	0.18992	3.0294	0.159718	0.381997	3.94638	0.0332964	0.658499	5.30922	0.00379048	0.65304	4.7921	0.0037037	0.0886166	0.518499	0.815793	-0.106205	0.815327	0.637162	0.0663685	0.490891	0.821064	0.192076	2.34347	0.557983	0.276503	2.40269	0.460433	-0.00545921	0.0226863	0.986696	0.0742415	0.0311442	0.0596148	0.0203818	0.0448136	0.05266	0.0714828	0.233804	0.32242	0.216216	0.282586	0.47466	0.751164	0.653044	0.19265	0.49085	0.2316	0.02788	0.22604	0.22005	0.37654	0.33977	0.28682	0.38892	0.27807	0.12046	0.38617	0.04833	0.24805	0.32459	0.31604	0.30311	0.2205	0.24869	0.44036	0.58802	0.53378	0.32465	0.48649	0.75315	0.58144	0.70083	0.87324	0.84716	0.84383	0.61214	0.56364	0.78758	0.45803	0.0312018	0.0742415	0.0311442	0.0596148	0.0203818	0.0448136	0.05266	0.0640108	27.5887	27.7298	27.8184	27.7122	27.7786	27.9707	28.2472	28.2417	27.496	27.6893	27.5638	27.5978	27.5965	27.6887	27.9869	27.7276	27.5239	27.7221	27.7161	27.8726	27.8358	27.7828	27.8849	27.7741	27.6165	27.8822	27.5444	27.7441	27.8206	27.8121	27.7991	27.7165	27.7447	27.9364	28.084	28.0298	27.8207	27.9825	28.2492	28.0775	28.1969	28.3693	28.3432	28.3398	28.3014	28.1274	28.3854	28.0545	10	10	10	21.4	21.4	21.4	53.486	0	41.536	12507000000	165	446670000	230450000	325190000	187160000	350880000	304570000	322790000	328580000	221800000	245090000	375910000	342200000	291140000	320980000	270620000	225940000	306710000	263850000	220000000	261760000	214860000	254050000	343600000	213210000	297080000	260140000	324310000	401560000	345380000	298320000	215700000	383760000	353570000	394300000	477090000	343760000	585390000	322700000	341540000	462950000	278020000	8230200	11614000	6684400	12531000	10877000	11528000	11735000	7921400	8753400	13426000	12221000	10398000	11464000	9665000	8069300	10954000	9423100	7857300	9348500	7673500	9073100	12271000	7614600	10610000	9290700	11582000	14342000	12335000	10654000	7703500	13706000	12627000	14082000	17039000	12277000	20907000	11525000	12198000	16534000	9929100	3	4	3	4	2	2	6	4	2	3	7	3	1	2	3	5	2	2	5	3	7	4	4	3	2	2	5	6	3	2	7	5	6	10	7	6	4	6	5	5	P11182;Q5VVL7	1543
E9PIW9;Q6SPF0	Atherin	SAMD1	-0.789103	0.611518	0.112845	0.331489	0.605006	0.341796	-0.343796	-0.869755	0.377382	0.006919	-0.375342	0.204852	0.190607	1.7518	0.290468	0.122744	1.03382	0.558787	0.152498	0.704091	0.384466	0.189721	1.65033	0.228093	0.153901	0.938544	0.371002	0.0606007	0.303592	0.692266	-0.0109756	0.0496424	0.942616	-0.0678631	1.02494	0.813156	0.0297546	0.118447	0.910948	0.0372223	0.148597	0.921476	-0.0358196	0.199919	0.94005	-0.0933002	0.489111	0.835413	-0.0715763	0.399763	0.810508	0.0250308	0.0255625	0.0911362	0.0322332	0.0641073	0.0614897	0.0855771	0.027876	-0.039984	-0.01023	0.02699	-0.008828	-0.102128	-0.010978	0.01632	-0.03033	0.10311	-0.01569	0.06597	-0.10508	0.01277	-0.09541	-0.02454	0.01234	0.26188	0.12736	-0.0434	-0.22251	-0.17448	-0.0968	0.0872	0.06115	0.03096	0.05244	-0.17503	0.19781	-0.08667	-0.04069	0.06044	-0.19214	-0.00321	-0.18257	-0.22241	0.08969	-0.07591	0.19155	-0.26354	-0.07767	0.17068	0.0589548	0.0250308	0.0255625	0.0911362	0.0322332	0.0641073	0.0614897	0.0515256	29.4482	29.6388	29.571	29.6007	29.638	29.6021	29.5088	29.4373	29.611	29.3548	29.533	29.4585	29.2839	29.6273	29.5806	29.7141	29.5953	29.6769	29.5059	29.6237	29.5156	29.5864	29.6233	29.8728	29.7383	29.5676	29.3885	29.4365	29.5142	29.6982	29.6721	29.6419	29.6634	29.4359	29.8088	29.5243	29.5703	29.6714	29.4188	29.6078	29.4284	29.3886	29.7007	29.5351	29.5463	29.2695	29.3809	29.4546	15	15	15	29.9	29.9	29.9	46.266	0	33.326	31959000000	227	1997500000	942220000	823370000	719990000	855380000	646700000	954110000	928830000	710930000	828170000	693590000	1112300000	988260000	695090000	762200000	640020000	1118600000	870030000	719400000	712550000	608610000	1066200000	890740000	823650000	878660000	598440000	939590000	929270000	841820000	724590000	585590000	854510000	703560000	673390000	752070000	656600000	886850000	691160000	751650000	820480000	560060000	58889000	51461000	44999000	53462000	40419000	59632000	58052000	44433000	51761000	43349000	69521000	61767000	43443000	47637000	40001000	69914000	54377000	44962000	44535000	38038000	66635000	55671000	51478000	54916000	37403000	58725000	58079000	52614000	45287000	36599000	53407000	43973000	42087000	47004000	41038000	55428000	43198000	46978000	51280000	35004000	6	6	5	8	4	7	9	3	6	6	4	4	6	6	9	7	6	8	6	4	3	5	7	8	5	5	6	5	8	5	4	9	2	4	5	6	8	3	5	4	E9PIW9;Q6SPF0;F8WDT5	637
A6PW57;Q99755-3;Q99755;Q99755-2;Q99755-4	Phosphatidylinositol 4-phosphate 5-kinase type-1 alpha	PIP5K1A	-0.793612	0.552451	0.572589	0.694229	0.243154	-0.13423	-1.04197	-0.0926133	0.430127	-0.155722	-0.321398	0.205653	0.246112	1.93985	0.226209	0.249794	1.67845	0.348413	0.272034	2.00024	0.105005	0.18956	0.964145	0.301777	0.12056	0.467675	0.532059	-0.045409	0.292211	0.740375	0.128169	0.47265	0.435828	0.00368195	0.0175097	0.999351	0.0222404	0.106507	0.925139	-0.0824738	0.374849	0.822234	-0.0690002	0.213351	0.892546	-0.165969	0.84671	0.68039	0.173578	0.819978	0.673432	0.0405008	0.0595621	0.0502085	0.0834882	0.100551	0.0170863	0.0490064	0.229248	0.23293	0.25517	0.1727	0.103696	-0.062274	0.128166	0.13666	0.28677	0.33428	0.25528	0.13325	0.18111	0.03322	0.24737	0.3456	0.35735	0.1015	0.2005	0.34371	0.3814	0.24874	0.01599	-0.05599	0.31653	0.21385	0.37312	0.32778	0.1711	0.17487	0.1181	-0.27337	-0.03904	-0.01068	-0.08175	-0.109	-0.0709	0.21957	0.22722	0.01587	0.00482	0.17335	0.0636443	0.0405008	0.0595621	0.0502085	0.0834882	0.100551	0.0170863	0.108091	29.1906	29.4367	29.4404	29.4626	29.3802	29.3112	29.1452	29.3188	29.2075	29.401	29.1274	29.0111	29.206	29.3441	29.4943	29.5418	29.4628	29.3407	29.3886	29.2407	29.4549	29.5531	29.5648	29.309	29.408	29.5512	29.5889	29.4562	29.2235	29.1515	29.524	29.4213	29.5806	29.5353	29.3786	29.3823	29.3256	28.9341	29.1684	29.1968	29.1257	29.0985	29.1366	29.4271	29.6283	29.1433	29.0159	29.3794	15	15	14	30.5	30.5	28	61.257	0	116.91	29789000000	362	1295200000	765710000	897950000	544320000	627140000	445060000	929380000	1032000000	778240000	927290000	566400000	993290000	975450000	631850000	1027500000	545320000	799810000	1045200000	871540000	960650000	574380000	811050000	1020600000	927840000	642430000	453880000	1083900000	1125700000	719030000	617420000	353440000	851350000	790540000	515400000	460040000	192860000	911500000	1108800000	637200000	380650000	246560000	33292000	39042000	23666000	27267000	19350000	40408000	44867000	33837000	40317000	24626000	43187000	42411000	27472000	44673000	23710000	34775000	45442000	37893000	41768000	24973000	35263000	44375000	40341000	27932000	19734000	47126000	48943000	31262000	26844000	15367000	37015000	34371000	22409000	20002000	8385200	39630000	48210000	27704000	16550000	10720000	7	9	6	8	6	8	11	11	13	9	10	13	9	11	9	11	8	12	12	8	9	11	9	10	6	7	12	11	13	5	6	10	11	6	6	10	11	5	9	4	A6PW57;Q99755-3;Q99755;Q99755-2;Q99755-4;A2A3N6;A6PW58;A2A5X0;O14986-3;O14986;O14986-2;A0A0A0MT25;A0A0A0MSP5	343
Q9Y676	28S ribosomal protein S18b, mitochondrial	MRPS18B	-1.20828	-0.591468	0.0481229	0.153981	-0.213994	0.551677	0.505668	0.754291	0.425697	0.512057	0.420254	-0.511127	0.117547	0.332752	0.632907	0.239436	1.0354	0.436231	0.259609	1.06996	0.201173	0.189483	0.774522	0.33359	0.335399	1.49174	0.146709	0.326631	1.38396	0.154351	0.374012	1.6586	0.0796121	0.121889	0.522395	0.788452	0.0201736	0.0951348	0.931932	-0.070126	0.403217	0.815828	0.145916	1.08197	0.688047	-0.00876808	0.0344372	0.990874	0.0473808	0.20709	0.8893	0.0997339	0.0465776	0.0629863	0.0460915	0.057409	0.0677379	0.0775203	-0.28576	-0.16387	-0.1437	-0.213824	-0.067908	-0.076676	0.374012	-0.43596	-0.52114	0.03823	-0.17098	-0.33895	-0.30218	-0.08712	-0.16476	-0.22325	-0.04204	-0.29568	-0.02364	0.00655	-0.28115	-0.12458	-0.31252	-0.32131	-0.13384	-0.20918	-0.09227	-0.14658	-0.13826	0.15882	-0.12004	-0.09348	-0.01283	-0.18663	0.15513	-0.21762	-0.12143	0.07978	0.492	0.4588	0.48425	0.35523	0.116208	0.0997339	0.0465776	0.0629863	0.0460915	0.057409	0.0677379	0.0623607	28.2794	28.3969	28.5188	28.539	28.4689	28.6148	28.606	28.6534	28.6827	28.2691	28.2595	27.9562	28.2294	28.2467	28.1616	28.7209	28.5117	28.3438	28.3805	28.5956	28.5179	28.4595	28.6407	28.387	28.6591	28.6893	28.4016	28.5581	28.3702	28.3614	28.5489	28.4735	28.5904	28.5361	28.5444	28.8415	28.5627	28.5892	28.6699	28.4961	28.8378	28.4651	28.5613	28.7625	28.7611	28.7183	28.4405	28.5846	7	7	7	19	19	19	29.395	0	16.053	18177000000	102	1398200000	370780000	306770000	341110000	426260000	527850000	490480000	383410000	414200000	563670000	362620000	438850000	552690000	418590000	397740000	403410000	555900000	635550000	483710000	458650000	516780000	544270000	404460000	455620000	431100000	374810000	611170000	515990000	405340000	480700000	492330000	641460000	333580000	518540000	381720000	338280000	669040000	455400000	420860000	381480000	271770000	28522000	23597000	26239000	32789000	40604000	37729000	29493000	31862000	43359000	27894000	33758000	42515000	32199000	30595000	31031000	42761000	48889000	37208000	35281000	39753000	41867000	31113000	35048000	33162000	28832000	47013000	39692000	31180000	36977000	37872000	49343000	25660000	39887000	29363000	26022000	51464000	35031000	32374000	29345000	20905000	2	1	1	1	5	5	2	3	3	1	1	3	1	2	1	3	4	4	1	4	2	3	1	4	1	4	1	3	4	2	3	2	5	1	1	6	3	4	2	2	Q9Y676;A0A0G2JIC6	4389
Q8N108-19;Q8N108-16;Q8N108-14;Q8N108-18;Q8N108-17;Q8N108-15;Q8N108;Q8N108-13;Q8N108-12	Mesoderm induction early response protein 1	MIER1	-0.397708	-0.184724	-0.322939	0.433657	0.441611	0.39297	-0.0295176	-0.333351	0.155906	0.193381	-0.089739	-0.020362	0.0478569	0.102082	0.869607	0.0168003	0.0287594	0.978635	0.186805	0.624581	0.372348	0.188593	0.616422	0.37352	0.177663	0.595387	0.419695	0.0827312	0.203215	0.701785	0.0144608	0.0351939	0.944993	-0.0310566	0.0559314	0.965899	0.170005	0.447976	0.642508	0.00178719	0.00564937	0.998967	-0.0109295	0.0365392	0.983254	-0.0949318	0.331872	0.863862	-0.0682705	0.226952	0.857351	0.119355	0.157803	0.0726779	0.078453	0.0690903	0.102903	0.142151	0.03439	0.003336	0.17334	0.175126	0.164196	0.069268	0.01446	-0.13423	0.18133	0.23972	0.2391	-0.35397	0.3669	0.1295	-0.25071	-0.47341	0.2444	0.37981	0.2772	0.16504	0.07953	-0.03488	-0.09097	0.21195	0.13252	0.23309	0.38904	0.1544	0.42774	0.06782	0.03943	0.13159	0.17817	0.21785	0.23776	-0.31508	0.02764	-0.09512	0.55225	-0.15299	0.02704	-0.25888	0.126933	0.119355	0.157803	0.0726779	0.078453	0.0690903	0.102903	0.0667283	26.7383	26.7862	26.7551	26.9251	26.9269	26.916	26.8211	26.7528	26.7518	26.3506	27.0798	26.5895	26.9199	26.6176	26.9331	26.9915	26.9909	26.3978	27.1187	26.8813	26.5011	26.2784	26.9962	27.1316	27.029	26.9168	26.8313	26.7169	26.6608	26.9638	26.8843	26.9849	27.1408	26.9062	27.1795	26.8196	26.7912	26.8834	26.93	26.9697	26.9896	26.4367	26.7794	26.6567	26.9029	26.9269	26.6165	26.661	7	7	7	26.2	26.2	26.2	42.174	0	11.592	5046700000	35	315420000	126480000	45864000	147440000	143710000	56038000	228760000	122920000	219920000	167840000	99529000	211760000	164110000	55238000	49371000	68096000	298310000	155590000	97762000	111840000	35359000	170060000	131060000	136620000	105200000	57381000	264500000	223640000	93856000	105020000	51940000	234320000	122890000	66838000	70430000	37454000	274600000	93291000	88098000	56202000	57371000	7905200	2866500	9214900	8982100	3502400	14298000	7682200	13745000	10490000	6220600	13235000	10257000	3452400	3085700	4256000	18644000	9724200	6110200	6990000	2210000	10629000	8191100	8538900	6574800	3586300	16531000	13977000	5866000	6564000	3246200	14645000	7680600	4177400	4401900	2340900	17162000	5830700	5506100	3512600	3585700	1	0	1	1	1	0	0	2	1	2	2	1	1	0	1	2	0	2	0	1	2	1	1	0	1	2	1	0	1	1	0	0	0	1	0	2	0	1	0	2	Q8N108-19;Q8N108-16;Q8N108-14;Q8N108-18;Q8N108-17;Q8N108-15;Q8N108;Q8N108-13;Q8N108-12	3101
Q9BZK7;A0A0D9SF63;A0A1B0GVH3	F-box-like/WD repeat-containing protein TBL1XR1	TBL1XR1	-0.0452731	0.773637	-0.505317	-0.205831	1.18909	-0.622405	0.063377	-0.64728	0.03751	-0.115418	-0.266858	0.24583	0.12457	0.76144	0.498618	-0.0699806	0.277501	0.784184	-0.0244236	0.097756	0.883796	0.187768	1.09054	0.282445	-0.0877918	0.427856	0.617562	0.0165276	0.0680443	0.924245	-0.0915756	0.39105	0.543007	-0.194551	1.40588	0.651534	0.045557	0.206614	0.877187	0.212192	1.67812	0.5404	-0.27556	2.20822	0.500981	0.104319	0.810937	0.769351	-0.108103	0.654385	0.749053	0.0311975	0.072648	0.0508973	0.0537964	0.0519963	0.0412202	0.0459975	0.026772	-0.167776	-0.12222	0.089972	-0.18559	-0.081268	-0.091578	0.05874	0.1134	0.04296	-0.06885	-0.01239	-0.02613	-0.0826	-0.09745	-0.19564	-0.43706	-0.31569	-0.12462	-0.08831	-0.04862	-0.03386	-0.06183	0.09725	0.01385	0.2485	0.15209	-0.20731	-0.09575	-0.08406	-0.16836	-0.37247	0.07169	-0.13013	-0.16024	-0.06514	-0.12252	-0.19947	-0.03013	-0.19821	-0.0587	0.02862	0.0772478	0.0311975	0.072648	0.0508973	0.0537964	0.0519963	0.0412202	0.0703768	28.2265	28.351	28.1565	28.202	28.4142	28.1387	28.243	28.1349	28.3243	27.9506	28.3621	28.1628	28.3326	28.383	28.4377	28.3672	28.2554	28.3119	28.2981	28.2417	28.2268	28.1286	27.8872	28.0086	28.1996	28.2359	28.2756	28.2904	28.2624	28.4215	28.3381	28.5728	28.4764	28.1169	28.2285	28.2402	28.1559	27.9518	28.3959	28.1941	28.164	28.2591	28.2017	28.1248	27.9205	28.1639	28.1041	28.3612	9	9	7	23.3	23.3	20	55.594	0	105.33	11974000000	159	544280000	422200000	282860000	359440000	286680000	305790000	345460000	310600000	314210000	153430000	236100000	506950000	364480000	250460000	218750000	97201000	439470000	303510000	329910000	246990000	339710000	493050000	395950000	265970000	279500000	199530000	331300000	303690000	261530000	346030000	69192000	484770000	299940000	193140000	320160000	159720000	371250000	181280000	267150000	352490000	284400000	19191000	12857000	16338000	13031000	13900000	15703000	14118000	14282000	6974300	10732000	23043000	16567000	11384000	9943400	4418200	19976000	13796000	14996000	11227000	15442000	22411000	17998000	12090000	12705000	9069500	15059000	13804000	11888000	15729000	3145100	22035000	13633000	8779300	14553000	7260200	16875000	8240100	12143000	16022000	12927000	3	4	5	3	4	5	2	6	3	5	7	3	6	2	4	3	4	5	5	6	3	6	6	5	5	3	3	4	3	2	3	3	3	1	5	4	5	5	2	3	Q9BZK7;A0A0D9SF63;A0A1B0GVH3;A0A1B0GUU2;F8W9D8;C9IYU9;C9JCW4;C9JLJ1;C9JTW8;C9JY82;C9JCK0;C9JBN1;C9JEC9;C9J3H2;C9J903;A0A0D9SEW5;A0A0D9SFS8;C9J7E1;A0A0D9SF25	3738
P35609-2;P35609	Alpha-actinin-2	ACTN2	-0.443755	0.647852	0.123648	-0.160093	0.380974	-0.175354	0.5286	-0.901871	0.176609	-0.051205	-0.195431	0.226369	0.246468	0.772273	0.384204	0.128111	0.314662	0.707392	0.0640465	0.14011	0.78417	0.186211	0.44448	0.456887	0.0606007	0.126557	0.830687	0.219543	0.57672	0.370143	-0.103436	0.275501	0.593114	-0.118357	0.564151	0.784991	-0.0640644	0.217449	0.846826	0.122165	0.379957	0.783114	-0.12561	0.3685	0.80545	0.158942	0.540269	0.751384	-0.322978	1.78403	0.465474	0.0552727	0.0839443	0.0848795	0.114736	0.0973477	0.100229	0.131755	0.07695	-0.04141	-0.105472	0.01669	-0.10892	0.05002	-0.103436	0.20595	-0.10327	0.05039	0.18007	0.05161	-0.2302	-0.18629	0.04146	0.23562	-0.06764	-0.09709	-0.20739	-0.25486	-0.18626	0.21824	0.38839	-0.01998	-0.24268	-0.18492	0.14264	-0.44675	0.1131	0.00149	-0.1896	-0.02284	-0.00869	0.28682	-0.16681	0.28576	-0.14698	-0.31509	0.07199	-0.50649	0.03659	0.19582	0.153329	0.0552727	0.0839443	0.0848795	0.114736	0.0973477	0.100229	0.0368318	28.7232	28.9697	28.8513	28.7872	28.9094	28.7838	28.9427	28.6198	28.8927	28.4501	29.2459	28.5677	28.4596	29.0987	28.7894	28.9431	29.0728	28.9443	28.6625	28.7064	28.9342	29.1283	28.8251	28.7956	28.6853	28.6379	28.7065	29.111	29.2811	28.8727	28.65	28.7078	29.0354	28.446	29.0058	28.8942	28.7031	28.8699	28.884	29.1795	28.7259	29.1785	28.7457	28.5776	28.5221	28.7394	28.6043	28.6554	36	4	3	24.5	7.3	4	103.92	0	63.265	24029000000	73	429090000	689280000	411340000	753470000	835820000	596360000	974480000	734870000	787740000	598280000	743320000	486330000	568630000	679400000	743020000	551770000	596560000	605680000	478730000	430500000	303330000	794210000	569580000	534960000	632290000	671150000	301980000	790210000	391150000	604460000	583790000	998500000	375890000	433250000	767600000	388700000	362750000	471170000	561390000	725590000	501810000	12309000	7345400	13455000	14925000	10649000	17401000	13123000	14067000	10684000	13274000	8684400	10154000	12132000	13268000	9853100	10653000	10816000	8548800	7687600	5416600	14182000	10171000	9552800	11291000	11985000	5392600	14111000	6984800	10794000	10425000	17830000	6712300	7736600	13707000	6941000	6477700	8413700	10025000	12957000	8960900	3	2	3	2	1	2	3	2	1	2	1	4	2	3	2	3	0	2	1	2	1	1	1	4	3	1	2	3	2	1	2	0	1	1	1	1	1	2	2	2	P35609-2;P35609;F6THM6	1831
A0A0A0MRJ2;P18847;Q5VTZ4;P18847-5	Cyclic AMP-dependent transcription factor ATF-3	ATF3	-0.661006	-0.199184	-0.387782	-0.317771	0.144186	0.104133	0.354552	0.962871	0.190433	0.36793	0.38908	-0.46078	0.106481	0.276426	0.680175	0.0629967	0.111631	0.880798	0.0791389	0.154037	0.760326	0.185651	0.535364	0.408681	0.176416	0.48811	0.460315	0.234155	0.664053	0.333396	0.374414	1.22158	0.113733	-0.0434845	0.109047	0.943277	0.0161423	0.0296632	0.966913	0.106512	0.346869	0.809661	-0.009235	0.0397183	0.982315	0.0577385	0.235392	0.915697	0.140259	0.65924	0.737427	0.0431545	0.142701	0.123675	0.0518089	0.0629482	0.0784014	0.144392	-0.181308	-0.224794	-0.208652	-0.102138	-0.111374	-0.053634	0.374414	-0.24837	-0.30592	-0.16965	-0.0703	-0.1123	-0.53222	-0.12297	0.27503	-0.44005	-0.30376	-0.44134	-0.57287	-0.02173	-0.0116	0.00428	-0.15574	-0.12764	-0.19099	-0.13682	0.1005	-0.02572	-0.16774	-0.32749	-0.0658	0.02988	0.15109	-0.30108	-0.06939	0.07004	-0.11883	0.02226	0.14192	0.60499	0.30339	0.79951	0.15602	0.0431545	0.142701	0.123675	0.0518089	0.0629482	0.0784014	0.0701429	26.2741	26.3805	26.3371	26.3532	26.4597	26.4505	26.5082	26.6485	26.5618	26.3849	25.9557	26.6129	25.855	26.3135	26.2559	26.3922	26.4916	26.4495	26.0296	26.4389	26.8369	26.1218	26.2581	26.1205	25.989	26.5401	26.5502	26.5661	26.4061	26.4342	26.3709	26.425	26.6623	26.5361	26.3941	26.2344	26.4961	26.5917	26.7129	26.2608	26.4925	26.6319	26.443	26.5841	26.5268	26.5607	26.9163	26.6545	6	6	6	39.9	39.9	39.9	17.643	0.0028133	2.7927	3215300000	23	401910000	75014000	105670000	40431000	14304000	84691000	35305000	107610000	71980000	39574000	87001000	45594000	92035000	73975000	77106000	51989000	105660000	89921000	95817000	88712000	69982000	67671000	94508000	87917000	31702000	65872000	91141000	126870000	89734000	88261000	71214000	95251000	83286000	73611000	93918000	86082000	139600000	80409000	110420000	121480000	63948000	9376700	13209000	5053800	1787900	10586000	4413100	13452000	8997500	4946800	10875000	5699300	11504000	9246800	9638300	6498700	13207000	11240000	11977000	11089000	8747700	8458900	11813000	10990000	3962800	8234000	11393000	15859000	11217000	11033000	8901800	11906000	10411000	9201400	11740000	10760000	17450000	10051000	13803000	15185000	7993600	1	2	1	0	0	0	1	0	1	1	0	0	1	0	1	0	1	2	1	1	0	0	0	0	0	0	0	0	0	1	0	0	0	1	0	0	1	2	3	1	A0A0A0MRJ2;P18847;Q5VTZ4;P18847-5;P18847-4;P18847-2;P18847-3	98
Q9UDY2-3;A0A3B3ITE1;A0A1B0GTW1;A0A2R8YDH4;Q9UDY2;Q9UDY2-7;A0A3B3IRI3;Q9UDY2-4;A0A3B3IRV6;A0A3B3IS03	Tight junction protein ZO-2	TJP2	-1.97851	0.562956	0.177319	0.801638	0.186201	-0.024688	-0.426513	0.7016	0.786928	0.277302	0.0599777	-0.321379	0.217879	2.72354	0.214176	0.184818	2.35507	0.363293	0.238341	3.04005	0.0864442	0.18558	2.36429	0.190854	0.1675	1.92399	0.241578	0.133052	1.53396	0.315762	0.229765	2.86593	0.086173	-0.0330605	0.875814	0.909452	0.0535225	1.96755	0.733117	-0.0527611	1.93232	0.810419	-0.0180794	0.273568	0.959519	-0.0344482	0.491965	0.926259	0.0967125	2.21669	0.692449	0.0152994	0.0125292	0.0102588	0.0125765	0.0247109	0.0213328	0.0493276	0.223664	0.190604	0.244128	0.191368	0.173288	0.138842	0.229762	0.23101	0.23292	0.24886	0.16382	0.24171	0.21922	0.17745	0.18082	0.15586	0.21967	0.23275	0.23443	0.23958	0.22926	0.28462	0.20175	0.1645	0.18684	0.23422	0.16953	0.1084	0.25661	0.1826	0.17656	0.14227	0.09788	0.19882	0.08401	0.1662	0.1473	0.24631	0.06702	0.25471	0.37385	0.20692	0.0454455	0.0152994	0.0125292	0.0102588	0.0125765	0.0247109	0.0213328	0.0151453	33.2779	33.4957	33.4627	33.5162	33.4634	33.4454	33.4109	33.5076	33.2721	33.4455	33.2147	33.182	33.275	33.5031	33.505	33.5209	33.4359	33.5138	33.4913	33.4495	33.4529	33.4279	33.4917	33.5048	33.5065	33.5117	33.5013	33.5567	33.4738	33.4366	33.4589	33.5063	33.4416	33.3805	33.5287	33.4547	33.4486	33.4143	33.37	33.4709	33.3561	33.4383	33.4194	33.5184	33.5125	33.4695	33.5559	33.4819	132	132	4	78.7	78.7	4.4	131.37	0	323.31	498050000000	3284	7782100000	12296000000	14271000000	10805000000	11319000000	10313000000	14695000000	14425000000	12893000000	14409000000	10666000000	14905000000	14647000000	11720000000	12030000000	10535000000	14446000000	14947000000	14082000000	13579000000	10719000000	15211000000	13401000000	11833000000	11828000000	8919600000	11911000000	15664000000	12370000000	11396000000	9036600000	12305000000	11431000000	10372000000	12552000000	8985300000	14383000000	12762000000	12884000000	14421000000	8682900000	192120000	222990000	168830000	176860000	161140000	229620000	225390000	201450000	225140000	166660000	232890000	228860000	183130000	187970000	164600000	225730000	233550000	220040000	212170000	167480000	237670000	209390000	184900000	184810000	139370000	186110000	244750000	193280000	178060000	141200000	192270000	178610000	162060000	196130000	140400000	224740000	199400000	201310000	225330000	135670000	78	73	73	64	78	82	86	92	90	96	86	85	87	73	75	74	88	79	82	82	78	83	90	99	84	82	88	80	90	91	73	68	67	89	90	78	93	84	76	78	Q9UDY2-3;A0A3B3ITE1;A0A1B0GTW1;A0A2R8YDH4;Q9UDY2;Q9UDY2-7;A0A3B3IRI3;Q9UDY2-4;A0A3B3IRV6;A0A3B3IS03;B1AN86;A0A3B3IU26;U3KQJ2	4106
G3V5T9;P24941-2;P24941;E7ESI2	Cyclin-dependent kinase 2	CDK2	-0.62075	-1.31669	-0.155209	-0.393086	0.262248	0.623495	1.06679	0.533205	0.151823	0.665168	0.552451	-0.555214	-0.145976	0.599237	0.501411	0.0976486	0.344762	0.725113	0.0477531	0.133795	0.815062	0.185211	0.890034	0.318217	0.260984	0.979491	0.255275	0.353966	1.779	0.117756	0.242045	1.17361	0.165744	0.243624	1.72838	0.586948	-0.0498955	0.184817	0.877457	0.137458	0.779304	0.721612	0.0757725	0.328161	0.861487	0.0929825	0.380462	0.845162	-0.111921	0.877266	0.744033	0.0527014	0.0639225	0.0857994	0.0279795	0.0958547	0.0508549	0.103124	0.031046	0.274672	0.224778	0.362234	0.438006	0.53099	0.242044	-0.03587	-0.01686	-0.09822	0.18683	0.11935	0.16849	0.36711	0.07694	0.36552	0.3953	0.19458	0.52549	0.19464	0.21881	-0.00963	0.39908	0.38032	0.3171	0.43443	0.28024	0.25245	0.20212	0.72678	0.53171	0.47697	0.6584	0.52876	0.52519	0.35229	0.59031	0.453	0.43899	-0.10028	0.13832	0.28019	0.105727	0.0527014	0.0639225	0.0857994	0.0279795	0.0958547	0.0508549	0.0434014	28.3413	28.1953	28.4389	28.389	28.5265	28.6023	28.6952	28.5833	28.1642	28.0592	28.5786	28.5781	28.3262	28.1284	28.1474	28.066	28.3511	28.2836	28.3327	28.5314	28.2412	28.5298	28.5596	28.3588	28.6897	28.3589	28.3831	28.1546	28.5633	28.5446	28.4813	28.5987	28.4445	28.4167	28.3664	28.891	28.696	28.6412	28.8226	28.693	28.6894	28.5165	28.7546	28.6172	28.4982	28.4783	28.7164	28.6064	14	12	12	39.3	37	37	39.178	0	64.566	14087000000	220	741430000	167500000	330900000	311730000	470850000	292130000	150140000	285010000	229570000	298710000	468440000	199390000	473020000	277210000	482490000	285890000	200770000	412650000	425280000	499830000	215600000	211470000	412480000	380400000	519730000	228710000	242210000	343720000	448110000	617320000	278510000	244040000	394440000	426870000	408940000	594720000	199920000	341090000	405140000	404700000	507630000	8815900	17416000	16407000	24782000	15375000	7902000	15000000	12083000	15721000	24655000	10494000	24896000	14590000	25394000	15047000	10567000	21718000	22383000	26307000	11347000	11130000	21709000	20021000	27354000	12037000	12748000	18091000	23585000	32491000	14658000	12844000	20760000	22467000	21523000	31301000	10522000	17952000	21323000	21300000	26717000	3	6	5	6	8	3	5	3	3	5	2	7	5	7	8	3	5	3	5	6	1	6	4	5	6	3	6	6	6	8	6	4	7	10	8	5	6	9	6	10	G3V5T9;P24941-2;P24941;E7ESI2;G3V317;Q00526;K7ELV5;K7EJ83	761
G5E9E7;Q07157-2;G3V1L9;Q07157	Tight junction protein ZO-1	TJP1	-1.43066	0.192972	-0.372447	0.417111	1.3395	-0.0473667	-0.375978	0.276877	0.634832	0.373067	-0.03504	-0.203721	0.108041	1.77885	0.445926	0.0704163	1.10022	0.680709	0.122955	2.08727	0.289045	0.184333	3.25622	0.159876	0.0920479	1.34537	0.455841	0.0701813	1.00567	0.548628	0.113624	1.88053	0.279925	-0.0376244	0.690349	0.903307	0.0525391	1.0869	0.765577	0.0613777	1.46455	0.784235	-0.0922852	1.88012	0.746799	-0.0218666	0.270349	0.968495	0.0434425	0.719335	0.844527	0.019925	0.0185189	0.018831	0.0150303	0.0249234	0.0229338	0.0458553	0.117212	0.07959	0.132128	0.193504	0.10122	0.079354	0.11362	0.06608	0.12646	0.18624	0.09633	0.11095	0.03228	0.0538	0.14075	0.07708	0.09404	0.15483	0.10037	0.14711	0.07756	0.18077	0.21947	0.15108	0.17024	0.19447	0.23226	0.08765	0.11258	0.15549	0.0127	0.13768	0.06756	0.12374	-0.00178	0.12164	0.08561	0.14261	-0.00962	0.04002	0.25465	0.14044	0.0297563	0.019925	0.0185189	0.018831	0.0150303	0.0249234	0.0229338	0.0199521	33.9272	34.0352	33.9976	34.0502	34.1115	34.0193	33.9974	34.0408	33.918	34.0276	33.9481	33.8509	33.8914	33.9841	34.0445	34.1043	34.0144	34.029	33.9503	33.9718	34.0588	33.9951	34.0121	34.0729	34.0184	34.0651	33.9956	34.0988	34.1375	34.0691	34.0883	34.1125	34.1503	34.0057	34.0306	34.0735	33.9307	34.0557	33.9856	34.0418	33.9162	34.0397	34.0036	34.0606	34.018	33.9881	34.1055	34.0319	136	136	1	68.2	68.2	1.1	189.67	0	323.31	739660000000	3795	8128200000	20000000000	19745000000	17850000000	18069000000	16624000000	20661000000	20178000000	17620000000	20904000000	16121000000	21288000000	20955000000	17721000000	17736000000	15402000000	19500000000	20341000000	19082000000	18798000000	16049000000	22446000000	20340000000	18752000000	20070000000	16183000000	20406000000	20821000000	18615000000	17975000000	14235000000	18934000000	17877000000	17014000000	20134000000	12915000000	20107000000	16981000000	18036000000	18935000000	14240000000	219780000	216980000	196150000	198560000	182680000	227040000	221730000	193630000	229720000	177150000	233940000	230280000	194740000	194900000	169250000	214280000	223530000	209690000	206570000	176360000	246660000	223520000	206060000	220550000	177840000	224250000	228800000	204560000	197530000	156430000	208060000	196450000	186960000	221250000	141930000	220950000	186600000	198200000	208080000	156490000	99	102	109	81	104	106	97	107	93	95	96	78	95	85	104	88	101	97	93	98	83	84	91	101	113	95	95	93	91	103	89	98	84	96	103	85	93	89	96	85	G5E9E7;Q07157-2;G3V1L9;Q07157;H0YKB1	769
E3W994;J3KR49;E7ERI8;E7EW49;O75122;O75122-3;A0A0U1RQI6	CLIP-associating protein 2	CLASP2	-0.74176	0.265936	0.177541	-0.54168	-0.16256	0.424536	-0.0992823	0.677269	0.209574	0.173462	0.244703	-0.327139	0.319756	0.883253	0.313726	0.291707	0.775903	0.456493	0.0634884	0.0986148	0.828618	0.183788	0.368756	0.500507	0.370082	0.884193	0.222822	0.203867	0.455235	0.438158	0.450278	1.27925	0.0917375	-0.0280491	0.0679058	0.965245	-0.228219	0.51854	0.561153	0.1203	0.207498	0.836225	0.186294	0.387778	0.774784	-0.166215	0.368214	0.812864	0.246411	0.705753	0.648875	0.103247	0.107262	0.177424	0.151607	0.151102	0.129856	0.220921	0.630842	0.602794	0.374574	0.494872	0.681168	0.514952	0.450276	0.83225	0.3327	0.43768	0.82276	0.72882	0.47015	1.01747	0.42753	0.59489	0.50393	0.62215	0.50979	-0.28069	0.71516	0.30646	0.49141	0.78056	0.8811	0.10832	0.21297	0.91108	0.68099	0.19065	1.06569	0.55743	0.18939	0.4287	0.32148	0.85763	0.77756	0.85409	0.09132	-0.23594	0.83279	0.70912	0.159468	0.103247	0.107262	0.177424	0.151607	0.151102	0.129856	0.1174	26.449	26.7688	26.7407	26.5125	26.6328	26.8191	26.6529	26.8993	26.1379	26.9447	26.6737	26.1179	26.3709	26.9702	26.4706	26.5756	26.9607	26.8668	26.6081	27.1554	26.5655	26.7328	26.6419	26.7601	26.6477	25.8573	26.8531	26.4444	26.6293	26.9185	27.019	26.2463	26.3509	27.049	26.8189	26.3286	27.2036	26.6954	26.3273	26.5666	26.4594	26.9956	26.9155	26.992	27.036	26.4377	26.9507	27.0801	17	14	14	17.6	15.2	15.2	138.86	0	76.507	3929000000	116	52387000	76108000	91736000	237990000	55993000	58904000	69595000	119810000	88800000	83022000	209450000	84296000	90513000	69450000	28651000	66748000	64528000	89688000	38645000	315830000	51423000	78476000	104340000	95774000	69304000	88515000	79561000	61369000	296730000	51646000	58863000	60550000	87971000	76691000	129960000	109030000	62033000	124600000	102240000	139720000	60495000	1014800	1223100	3173200	746570	785390	927930	1597400	1184000	1107000	2792600	1124000	1206800	926000	382020	889970	860380	1195800	515260	4211100	685640	1046300	1391300	1277000	924060	1180200	1060800	818260	3956300	688620	784840	807330	1172900	1022500	1732800	1453800	827100	1661300	1363200	1862900	806600	1	5	2	2	2	1	1	4	2	1	3	3	7	4	3	2	2	1	5	2	2	3	4	2	2	2	4	1	3	5	2	3	3	4	3	2	6	3	4	5	E3W994;J3KR49;E7ERI8;E7EW49;O75122;O75122-3;A0A0U1RQI6;B3KR06;E7ENG2;O75122-2;H7C5M8;H7C4X8;H7C4I5;H7C4M5;C9J668;D6RBU8	563
Q07065	Cytoskeleton-associated protein 4	CKAP4	-0.5616	0.42639	0.00124482	0.823178	0.676183	-0.108282	-0.315088	-0.942025	0.390293	-0.019814	-0.413417	0.273387	0.146541	0.85704	0.451493	0.0834824	0.518806	0.70547	0.205393	2.538	0.130001	0.183591	2.21027	0.200052	0.0672371	0.600789	0.631856	0.0365631	0.167557	0.820197	-0.0564255	0.289768	0.692718	-0.0630585	0.244366	0.894295	0.121911	0.836257	0.601542	-0.0218025	0.172785	0.94384	-0.116354	1.16777	0.736779	-0.030674	0.131794	0.96719	-0.0929886	0.381774	0.787002	0.0822256	0.0674843	0.0342174	0.03588	0.041902	0.0781203	0.0807576	0.21106	0.148002	0.269912	0.248112	0.13176	0.101084	-0.056428	-0.00027	0.47584	0.17115	0.10742	0.30116	0.04449	0.30605	-0.05805	0.25071	0.19681	0.39356	0.21458	0.29365	0.21236	0.23541	0.244	0.34005	0.12	0.26307	0.27344	0.11086	0.24159	0.17554	-0.01171	0.14252	-0.06875	0.11582	-0.0568	0.35527	0.15988	0.19717	-0.02847	-0.26339	0.00559	-0.19304	0.0345394	0.0822256	0.0674843	0.0342174	0.03588	0.041902	0.0781203	0.0748803	33.4752	33.6217	33.5587	33.6806	33.6588	33.5424	33.5117	33.4187	33.4106	33.5876	33.4669	33.3997	33.511	33.4104	33.8865	33.5818	33.5181	33.7118	33.4551	33.7167	33.3526	33.6614	33.6075	33.8042	33.6252	33.7043	33.623	33.6461	33.6546	33.7507	33.5307	33.6737	33.6841	33.5215	33.6522	33.5862	33.3989	33.5532	33.3419	33.5265	33.3539	33.7659	33.5705	33.6078	33.5592	33.2035	33.4053	33.318	107	107	106	79.7	79.7	79.7	66.022	0	323.31	519050000000	3382	13659000000	8761400000	15768000000	14280000000	13286000000	13585000000	8963700000	20452000000	13115000000	14081000000	12768000000	9433800000	19195000000	10875000000	14935000000	10685000000	11247000000	17967000000	16782000000	14418000000	11990000000	10860000000	18252000000	12599000000	14720000000	11031000000	8333500000	18212000000	14572000000	12053000000	10394000000	8266300000	13310000000	11451000000	16513000000	9975300000	10345000000	14160000000	10351000000	12541000000	8518200000	230560000	414940000	375780000	349620000	357500000	235890000	538210000	345130000	370560000	336010000	248260000	505140000	286200000	393040000	281190000	295980000	472800000	441630000	379430000	315530000	285780000	480320000	331560000	387380000	290290000	219300000	479270000	383480000	317180000	273530000	217530000	350270000	301340000	434560000	262510000	272230000	372630000	272390000	330030000	224160000	65	101	87	87	107	68	106	83	89	100	58	98	77	92	109	66	92	92	87	112	56	98	71	88	98	61	99	91	84	97	57	85	67	96	82	63	99	57	82	75	Q07065	2330
P63096;P63096-2	Guanine nucleotide-binding protein G(i) subunit alpha-1	GNAI1	-0.914599	0.0220469	0.0936757	-0.430514	0.25956	-0.837577	0.741712	1.0657	0.335238	0.310722	0.465398	-0.455269	0.146006	1.52449	0.384091	0.157172	0.968756	0.506388	0.0754601	0.669436	0.561642	0.18303	1.31	0.261336	0.0120064	0.0433521	0.957313	0.258189	2.27997	0.128281	0.308692	2.89648	0.0529794	0.0111656	0.0485497	0.983179	-0.0817116	0.46014	0.740467	0.10757	0.742485	0.731422	-0.171024	0.814059	0.693974	0.246182	1.39403	0.588798	0.0505032	0.316556	0.859443	0.032924	0.074399	0.0338017	0.065151	0.0866957	0.0513494	0.0583772	0.267128	0.278292	0.196582	0.304152	0.133126	0.37931	0.308694	0.17278	0.28626	0.2087	0.33978	0.32812	0.20547	0.41251	0.08599	0.48838	0.19911	0.15017	0.28144	0.10673	0.177	0.26757	0.26464	0.36252	0.06727	0.40846	0.41787	0.29407	0.28108	-0.13527	0.23468	-0.00893	0.55408	0.34079	0.33222	0.41992	0.24954	0.50547	0.25692	0.37321	0.18597	0.2219	0.0445358	0.032924	0.074399	0.0338017	0.065151	0.0866957	0.0513494	0.0454401	27.7957	27.9418	27.9529	27.8712	27.9788	27.8078	28.0539	28.1044	27.6746	27.7039	27.8483	27.8976	27.8542	27.8474	27.9609	27.8833	28.0144	28.0027	27.8801	28.0871	27.7606	28.163	27.8737	27.8248	27.9561	27.7814	27.8516	27.9422	27.9393	28.0372	27.7419	28.0831	28.0925	27.9687	27.9557	27.5394	27.9093	27.6657	28.2287	28.0154	28.0069	28.0946	27.9242	28.1801	27.9608	28.2216	28.0836	28.0761	47	13	13	66.9	32.5	32.5	40.361	0	40.325	10824000000	151	721610000	272170000	291500000	371670000	284860000	220940000	325140000	321080000	282450000	324560000	210940000	323670000	385980000	194820000	315190000	243280000	247200000	268470000	235090000	229420000	130840000	340900000	262480000	181720000	378640000	205080000	373900000	308760000	151830000	264130000	140600000	382200000	259930000	271420000	259140000	91845000	309040000	258830000	366510000	411700000	126230000	18145000	19433000	24778000	18991000	14729000	21676000	21405000	18830000	21637000	14063000	21578000	25732000	12988000	21013000	16219000	16480000	17898000	15672000	15295000	8722500	22727000	17499000	12114000	25243000	13672000	24927000	20584000	10122000	17608000	9373100	25480000	17329000	18095000	17276000	6123000	20603000	17255000	24434000	27446000	8415600	7	2	6	4	0	3	5	8	4	5	5	4	3	7	2	1	4	3	3	3	4	5	2	5	2	5	3	2	4	5	2	2	4	4	4	3	4	5	4	3	P63096;P63096-2;A0A3B3IUA8;A0A3B3ITM0;A0A3B3ITG4;A0A3B3IRK0;A0A3B3IU77;A0A3B3IS42;A0A3B3ITX3	2192
J3KPS0;Q9NXW2;Q9NXW2-2;V9GYN7	DnaJ homolog subfamily B member 12	DNAJB12	-0.861551	0.509417	-0.000959709	0.522664	0.0962539	0.224799	-0.260117	-0.230508	0.428635	0.0646201	-0.152777	0.0743613	0.261977	1.92235	0.21457	0.164449	0.924796	0.505454	0.264508	1.45369	0.151956	0.183026	0.804088	0.333705	0.207589	1.35684	0.238478	0.114927	0.531711	0.509776	0.120585	0.476912	0.447791	-0.0975273	0.425769	0.827594	0.100059	0.356786	0.740801	-0.0814823	0.236198	0.849605	0.0245636	0.0686553	0.966945	-0.092662	0.35033	0.860468	0.00565796	0.0138011	0.989809	0.065089	0.0809251	0.0927311	0.106852	0.0723559	0.0902881	0.095424	0.158752	0.061224	0.161282	0.0798	0.104364	0.0117	0.120588	0.28591	0.11506	0.10592	0.32147	-0.0346	-0.10039	0.02058	-0.10404	0.30963	0.18034	-0.10002	0.04029	0.38812	0.35198	0.12604	-0.21018	0.29197	-0.12413	0.12589	0.31545	-0.03991	0.1868	-0.02917	0.06031	0.34379	0.27855	0.12957	-0.09998	-0.0061	-0.24354	0.28272	0.29603	-0.22501	0.07179	0.17741	0.0481597	0.065089	0.0809251	0.0927311	0.106852	0.0723559	0.0902881	0.106808	27.0874	27.3493	27.2518	27.3519	27.2704	27.2949	27.2023	27.2079	27.1906	27.1226	27.1663	26.9306	27.0266	27.4765	27.3056	27.2965	27.512	27.156	27.0902	27.2112	27.0865	27.5002	27.3709	27.0906	27.2309	27.5787	27.5426	27.3166	26.9804	27.4825	27.0664	27.3165	27.506	27.1507	27.3774	27.1614	27.2509	27.5344	27.4691	27.3202	27.0906	27.1845	26.947	27.4733	27.4187	26.9413	27.0024	27.204	12	12	11	24.9	24.9	24.9	45.489	0	10.595	6503100000	140	309670000	159470000	200380000	201960000	156150000	42158000	158830000	238830000	212080000	233090000	86292000	106850000	227450000	144240000	277640000	122150000	170670000	217150000	256810000	257990000	84069000	93986000	193300000	177470000	194610000	97307000	147180000	184440000	201690000	172520000	94893000	133810000	152290000	191220000	232120000	10085000	155260000	147100000	158500000	141060000	69944000	7594000	9542000	9617400	7435600	2007500	7563400	11373000	10099000	11100000	4109100	5088100	10831000	6868400	13221000	5816800	8127200	10340000	12229000	12285000	4003300	4475500	9204900	8451000	9267100	4633700	7008800	8782900	9604100	8215100	4518700	6371800	7251900	9105700	11053000	480260	7393300	7004700	7547800	6717300	3330700	2	3	3	3	4	3	5	4	4	3	1	3	3	5	5	5	5	4	3	3	1	4	3	5	3	2	5	5	2	3	2	4	6	4	3	2	5	5	4	1	J3KPS0;Q9NXW2;Q9NXW2-2;V9GYN7;V9GY70;D6RCS7;D6RB03;Q8TBM8-2;Q8TBM8	912
Q9BQ70;H3BQ53;H3BSP8;H3BMJ8;Q9H7D3;H3BTU3	Transcription factor 25	TCF25	-0.3066	0.278504	-0.629541	-0.19007	0.560153	-0.446213	0.583211	0.150556	0.117658	0.170738	0.201685	-0.13658	0.123479	0.617664	0.522439	-0.0681526	0.240043	0.798841	0.0245922	0.0901318	0.8875	0.182917	0.869651	0.324199	-0.0294636	0.0627899	0.914933	0.187783	0.613837	0.383502	0.0964767	0.327207	0.566761	-0.191631	1.09087	0.665211	0.0927448	0.425032	0.729928	0.158325	0.921715	0.686289	-0.212381	0.641178	0.700016	0.217247	0.538722	0.712168	-0.0913063	0.239468	0.830937	0.0505758	0.0816521	0.0558046	0.0717639	0.146192	0.123563	0.121744	0.006924	-0.184706	-0.091964	0.06636	-0.146018	0.071228	0.09648	0.0854	0.0316	-0.19207	0.04486	0.06483	-0.47759	-0.14235	-0.22857	-0.02156	-0.05346	-0.12444	-0.0171	-0.12187	0.0671	-0.26351	0.00489	-0.12024	0.18508	0.27585	-0.01378	-0.30383	-0.58008	0.23154	-0.19476	0.11704	0.13674	-0.3186	0.17072	0.42231	-0.05503	0.32689	-0.15499	-0.17305	0.06117	0.42238	0.0834065	0.0505758	0.0816521	0.0558046	0.0717639	0.146192	0.123563	0.0963599	26.9826	27.1061	26.9145	27.0072	27.1655	26.9532	27.1704	27.0791	27.0992	27.0087	27.1321	27.0095	26.6636	27.1846	27.1308	26.9071	27.144	27.164	26.6216	26.9568	26.8706	27.0776	27.0457	26.9747	27.0821	26.9773	27.1663	26.8357	27.1041	26.9789	27.2843	27.375	27.0854	26.7953	26.5191	27.3307	26.9044	27.2162	27.2359	26.7806	27.2699	27.5215	27.0441	27.4261	26.8537	26.9591	27.0707	27.086	11	11	11	14.5	14.5	14.5	76.666	0.00088261	6.0759	6132400000	53	211460000	210370000	252010000	193820000	206420000	136770000	282360000	227380000	107320000	153150000	149950000	124690000	122520000	188300000	185580000	93647000	214190000	152990000	145360000	104690000	56915000	240420000	136460000	94903000	205610000	91087000	192690000	122380000	160180000	130260000	111030000	202640000	130660000	101470000	208510000	60706000	206340000	108810000	72815000	168040000	78911000	7254300	8689900	6683600	7118000	4716400	9736700	7840800	3700700	5281100	5170800	4299700	4225000	6493100	6399500	3229200	7386000	5275600	5012500	3610100	1962600	8290200	4705500	3272500	7089900	3140900	6644500	4220100	5523300	4491700	3828600	6987700	4505400	3499000	7189900	2093300	7115300	3751900	2510900	5794600	2721100	3	1	0	1	3	2	2	1	1	4	1	1	1	0	1	2	1	1	1	1	2	1	0	3	2	2	1	0	2	2	1	2	1	0	3	1	1	0	1	0	Q9BQ70;H3BQ53;H3BSP8;H3BMJ8;Q9H7D3;H3BTU3;H3BS87;H3BSS3;Q9H384	3622
Q4TT34;O00746;F2Z2X0;A0A087WVT9;H0Y6J0;O00746-2	Nucleoside diphosphate kinase;Nucleoside diphosphate kinase, mitochondrial	NME4	-0.236355	0.750059	0.435385	0.761689	0.502412	-0.0324048	-0.719103	-1.46168	0.258149	-0.314276	-0.655287	0.61476	0.244117	1.06543	0.320746	0.166241	0.731996	0.544647	0.246995	1.26389	0.183861	0.182829	1.25648	0.264913	0.0504734	0.199747	0.794094	-0.11947	0.438477	0.530856	-0.303242	1.37675	0.121556	-0.0778751	0.246552	0.888822	0.0807533	0.295473	0.791881	-0.0641655	0.332977	0.843981	-0.132356	0.986233	0.731758	-0.169943	0.725439	0.700217	-0.183773	0.649684	0.693715	0.0984707	0.0854545	0.0786058	0.0283077	0.0661759	0.0978421	0.157314	0.27095	0.193074	0.273828	0.209664	0.077306	-0.092636	-0.303242	-0.06073	0.29124	0.20562	0.52365	0.39497	0.02841	0.04114	0.11018	0.46058	0.32506	0.26465	0.20293	0.57501	0.20397	0.12258	0.14347	0.24203	0.15234	0.29497	0.21551	0.20776	-0.04386	0.21684	-0.10967	0.11546	0.14948	-0.05592	-0.18841	0.04558	-0.41391	0.02776	0.06257	-0.64256	-0.29155	-0.67243	0.0765441	0.0984707	0.0854545	0.0786058	0.0283077	0.0661759	0.0978421	0.099361	29.3069	29.551	29.4731	29.5539	29.4897	29.3573	29.1874	29.0036	29.28	29.0364	29.3989	29.3266	29.4925	29.2193	29.5713	29.4857	29.8037	29.675	29.3085	29.3212	29.3902	29.7406	29.6051	29.5447	29.483	29.855	29.484	29.4026	29.4235	29.5221	29.4324	29.575	29.4956	29.4878	29.2362	29.4969	29.1704	29.3955	29.4295	29.2241	29.0916	29.3256	28.8661	29.3078	29.099	28.7563	29.035	28.82	15	15	15	74.4	74.4	74.4	21.521	0	100.05	33000000000	318	2750000000	1423100000	612510000	769730000	568100000	645990000	1300500000	1171000000	752230000	1214400000	667810000	1311300000	861210000	719010000	960830000	546900000	1490900000	1036300000	1159600000	873710000	551270000	1479500000	959650000	806550000	1031700000	510490000	1287000000	756280000	465980000	605710000	469740000	1289600000	651450000	370710000	504670000	318400000	1182400000	599250000	386130000	477970000	210210000	118590000	51042000	64144000	47342000	53833000	108370000	97587000	62686000	101200000	55650000	109270000	71768000	59917000	80069000	45575000	124250000	86358000	96635000	72809000	45939000	123290000	79971000	67212000	85974000	42541000	107250000	63023000	38832000	50476000	39145000	107470000	54287000	30893000	42056000	26533000	98530000	49937000	32178000	39831000	17517000	12	6	6	10	10	11	6	7	8	10	11	6	9	6	7	11	10	8	9	8	9	8	8	6	7	15	5	5	8	7	9	6	7	9	4	10	7	7	6	4	Q4TT34;O00746;F2Z2X0;A0A087WVT9;H0Y6J0;O00746-2;A2IDC9	1047
A0A087X2D5;Q9BRJ2;A0A0G2JMS5;A0A087WU62	39S ribosomal protein L45, mitochondrial	MRPL45	-0.740702	-0.538979	0.133878	0.967241	0.252804	-0.418419	-0.273191	0.617367	0.40802	0.214356	0.0686809	-0.20514	0.0370594	0.109262	0.875861	0.160673	0.814636	0.533455	0.313773	1.89384	0.0916031	0.182521	0.879512	0.323595	0.0592079	0.175663	0.790826	0.0858883	0.294689	0.644647	0.249496	1.01081	0.185091	0.123613	0.66214	0.766593	0.153101	1.98307	0.431772	-0.131252	1.22374	0.685529	-0.123313	0.546603	0.7731	0.0266804	0.0793173	0.976947	0.163608	0.658305	0.703539	0.0844184	0.0375454	0.026557	0.0536692	0.0930241	0.0797424	0.12439	-0.092346	0.031268	0.184368	0.053116	-0.0702	-0.04352	0.2495	-0.30284	0.19716	-0.02958	-0.14878	-0.17769	-0.09438	0.09018	-0.01423	0.07055	0.10422	0.17905	0.09139	0.22324	0.24691	0.18125	-0.01071	-0.10265	0.21382	0.11181	0.05331	-0.1214	0.16002	-0.04247	-0.39187	0.04472	0.09761	0.17132	-0.27274	-0.12315	-0.09064	0.25507	0.08694	0.31126	-0.07346	0.66769	0.0946513	0.0844184	0.0375454	0.026557	0.0536692	0.0930241	0.0797424	0.0934527	28.2063	28.2433	28.3669	28.52	28.3888	28.2655	28.2921	28.4558	28.3357	28.4286	27.9371	28.3013	28.0287	28.0328	28.5328	28.3061	28.1869	28.158	28.2413	28.4259	28.3214	28.4062	28.4399	28.5147	28.4271	28.5589	28.5826	28.5169	28.325	28.233	28.5495	28.4475	28.389	28.2143	28.4957	28.2932	27.9438	28.3804	28.4333	28.507	28.0629	28.2125	28.245	28.5907	28.5155	28.2483	28.2278	28.6964	14	14	14	47.7	47.7	47.7	35.29	0	137.94	16526000000	237	826290000	407800000	492130000	233760000	234560000	448230000	371420000	589020000	365330000	392020000	405150000	406630000	467180000	381250000	424630000	424600000	570960000	466200000	563810000	386870000	415850000	499170000	523600000	403770000	531260000	402630000	383220000	548430000	312720000	326700000	337380000	483000000	318110000	331550000	460540000	357780000	336290000	410130000	460640000	414460000	237030000	20390000	24607000	11688000	11728000	22412000	18571000	29451000	18267000	19601000	20258000	20332000	23359000	19062000	21231000	21230000	28548000	23310000	28190000	19344000	20793000	24959000	26180000	20188000	26563000	20132000	19161000	27422000	15636000	16335000	16869000	24150000	15906000	16577000	23027000	17889000	16815000	20506000	23032000	20723000	11852000	5	5	5	5	5	5	9	5	7	4	6	3	7	9	6	7	3	7	7	3	5	5	10	8	5	4	5	7	6	7	6	5	6	8	7	4	7	7	7	5	A0A087X2D5;Q9BRJ2;A0A0G2JMS5;A0A087WU62	74
Q9UNQ2;A0A0C4DGB1	Probable dimethyladenosine transferase	DIMT1	-0.848586	0.639248	0.504436	0.944104	0.300833	-0.129387	-0.961666	-0.448981	0.443011	-0.181656	-0.47074	0.241946	0.236241	1.63256	0.264208	0.214835	1.29337	0.416964	0.284646	1.86733	0.106059	0.182507	1.09825	0.288643	0.114196	0.617455	0.497711	-0.017955	0.0542889	0.928867	0.0634499	0.255541	0.689606	-0.0214058	0.143976	0.96412	0.0698112	0.49782	0.760628	-0.10214	0.865315	0.730939	-0.0683109	0.523866	0.841445	-0.132151	0.679767	0.746098	0.0814049	0.322664	0.813739	0.0286125	0.0494985	0.0429428	0.0442864	0.0427476	0.08677	0.0381227	0.216464	0.19506	0.264868	0.162732	0.09442	-0.037732	0.06345	0.17561	0.24898	0.26032	0.12423	0.27318	0.16931	0.23123	0.31845	0.23505	0.02126	0.29202	0.12516	0.22214	0.30547	0.37955	0.10703	0.28212	0.20043	0.02455	0.19953	0.16051	0.19787	-0.00161	-0.01145	0.12678	0.04113	0.23823	-0.09823	-0.28793	-0.08186	0.02948	0.08927	0.14296	0.12363	-0.06809	0.0794668	0.0286125	0.0494985	0.0429428	0.0442864	0.0427476	0.08677	0.0656172	30.438	30.6742	30.6528	30.7226	30.6205	30.5522	30.42	30.5014	30.4577	30.6521	30.3038	30.2192	30.5569	30.6333	30.7067	30.7181	30.582	30.7309	30.627	30.689	30.7762	30.6928	30.479	30.7497	30.5829	30.6799	30.7632	30.8373	30.5648	30.7399	30.6582	30.4823	30.6573	30.6182	30.6556	30.4561	30.4463	30.5845	30.4989	30.696	30.3595	30.1698	30.3759	30.4872	30.7414	30.4468	30.3428	30.4888	23	23	23	62	62	62	35.236	0	115.87	72611000000	552	4033900000	2299900000	2172100000	1263200000	1382600000	1754200000	2934200000	2088400000	1575000000	1874100000	1645300000	2642100000	2073200000	2044400000	1907400000	1407700000	2516600000	1925700000	2092100000	2125200000	1722800000	2775200000	1775200000	1546800000	1608100000	1368600000	2373900000	1922500000	1455700000	1524600000	1308200000	2317100000	1643600000	1224800000	1321100000	1086900000	2244400000	1753300000	1378300000	1412700000	1123700000	127770000	120670000	70175000	76812000	97457000	163010000	116020000	87497000	104120000	91404000	146780000	115180000	113580000	105970000	78204000	139810000	106980000	116230000	118060000	95712000	154180000	98623000	85936000	89341000	76034000	131880000	106810000	80874000	84698000	72678000	128730000	91311000	68042000	73392000	60385000	124690000	97406000	76571000	78485000	62429000	13	18	13	9	12	13	10	13	17	12	16	16	16	16	17	13	13	12	16	15	17	10	11	15	11	14	15	10	15	13	16	15	13	12	13	18	15	15	11	13	Q9UNQ2;A0A0C4DGB1;D6RCL3	4227
Q9BYG5	Partitioning defective 6 homolog beta	PARD6B	-1.14238	-0.249221	0.267885	0.334276	0.115177	0.366606	-0.12251	0.430166	0.479224	0.33991	0.156139	-0.252409	0.128389	0.660262	0.510625	0.202722	1.2105	0.439757	0.212266	1.40212	0.195605	0.180771	1.26944	0.266122	0.216913	2.27173	0.163185	0.146604	1.02363	0.346197	0.22605	1.97234	0.121992	0.0743328	0.275181	0.883274	0.00954361	0.0315057	0.972787	-0.0314949	0.127555	0.931519	0.0361423	0.215838	0.9361	-0.0703094	0.510879	0.859644	0.079446	0.498394	0.78408	0.0818811	0.0785019	0.0702087	0.0620938	0.027175	0.0586493	0.0687854	0.178594	0.252926	0.26247	0.230978	0.26712	0.196808	0.226048	-0.00619	0.36317	0.26186	0.30364	-0.02951	0.0399	0.15262	0.24076	0.50137	0.32998	0.18966	0.03749	0.32946	0.30189	0.45385	0.33224	0.04548	0.23821	0.14817	0.39079	0.31165	0.22567	0.34766	0.24861	0.20201	0.27479	0.06643	0.36976	0.20186	0.0712	0.40826	0.15651	0.27108	0.29233	0.00206	0.0504543	0.0818811	0.0785019	0.0702087	0.0620938	0.027175	0.0586493	0.0459455	28.4221	28.5505	28.6248	28.6343	28.6028	28.639	28.5687	28.6481	28.3719	28.439	28.2743	28.4423	28.5829	28.3657	28.735	28.6337	28.6755	28.3424	28.4118	28.5245	28.6126	28.8732	28.7019	28.5615	28.4094	28.7013	28.6738	28.8257	28.7041	28.4173	28.6101	28.52	28.7627	28.6835	28.5975	28.7195	28.6205	28.5739	28.6467	28.4383	28.7416	28.5737	28.4431	28.7801	28.5955	28.5454	28.7346	28.5849	12	8	8	29	22.3	22.3	41.182	0	27.041	18385000000	176	1225700000	297770000	481660000	382150000	444390000	383640000	342520000	545570000	507020000	560450000	397690000	481010000	517160000	453080000	659760000	426210000	426930000	432090000	525140000	509690000	545030000	472830000	521860000	427910000	510510000	415320000	387790000	527360000	504460000	500890000	367010000	401560000	405300000	523660000	467800000	336580000	504010000	465140000	459550000	502740000	363530000	19851000	32110000	25477000	29626000	25576000	22834000	36372000	33801000	37363000	26513000	32067000	34478000	30206000	43984000	28414000	28462000	28806000	35009000	33979000	36335000	31522000	34790000	28527000	34034000	27688000	25852000	35158000	33631000	33392000	24468000	26771000	27020000	34911000	31186000	22439000	33600000	31009000	30637000	33516000	24235000	3	3	2	2	5	2	8	4	4	2	2	4	6	5	4	3	5	3	6	6	5	4	9	5	3	3	3	7	5	4	4	5	5	6	3	4	5	5	8	4	Q9BYG5;Q9BYG5-2;R4GMM2;Q9NPB6-2;Q9NPB6	3722
Q6Q0C0-2;Q6Q0C0	E3 ubiquitin-protein ligase TRAF7	TRAF7	-0.363719	-0.70845	0.399349	0.150531	0.179339	0.31468	0.00458251	0.0236883	0.124062	0.173497	0.0150588	-0.081551	-0.114615	0.203838	0.7184	0.253703	0.851407	0.457439	0.170976	0.45372	0.44926	0.180554	0.513571	0.42631	0.225552	0.797051	0.329824	0.122452	0.223136	0.65046	0.128804	0.301836	0.535975	0.368318	0.771672	0.657346	-0.0827263	0.165105	0.852248	0.00957794	0.016068	0.9957	0.0449978	0.0914845	0.951628	-0.1031	0.172199	0.907598	0.00635223	0.00830598	0.992515	0.207705	0.1275	0.148565	0.139596	0.11541	0.204885	0.207056	0.196324	0.564638	0.481914	0.49149	0.536488	0.43339	0.128806	0.17347	-0.5372	0.64817	0.15661	0.54057	0.95151	0.24206	0.6974	0.59718	0.33504	0.11811	0.13002	0.63643	0.7183	0.80671	0.7732	0.02769	0.66205	0.67907	0.31544	0.76534	0.71251	0.49589	0.11452	0.59418	0.40993	0.81933	0.90476	0.26163	-0.2287	0.39545	0.17188	0.61414	0.07252	-0.60996	0.0885234	0.207705	0.1275	0.148565	0.139596	0.11541	0.204885	0.158947	24.9613	24.8467	25.215	25.1323	25.1418	25.1868	25.0838	25.0901	24.6504	25.0711	24.9289	24.979	25.1772	24.8238	24.1132	25.2985	24.807	25.1909	25.6019	24.8924	25.3478	25.2475	24.9854	24.7685	24.7804	25.2868	25.3687	25.4571	25.4236	24.678	25.3124	25.3294	24.9658	25.4157	25.3629	25.1462	24.7649	25.2445	25.0603	25.4697	25.5551	24.912	24.4217	25.0458	25.243	25.543	25.0515	24.5673	3	3	3	5.2	5.2	5.2	66.541	0.0038061	2.6082	1305500000	44	38397000	30626000	47143000	38087000	32828000	15764000	51942000	11667000	47087000	20279000	7863200	77298000	40962000	44317000	29255000		29305000	38529000	48408000	44403000	15509000	67006000	33509000	29281000	32609000	4680100	65715000	58285000	21990000	17945000	12329000	33579000	48921000	30735000	20610000	5661200	43973000	40663000	30088000	30241000	6393800	900760	1386600	1120200	965530	463650	1527700	343160	1384900	596450	231270	2273500	1204800	1303500	860450		861920	1133200	1423800	1306000	456160	1970800	985550	861200	959100	137650	1932800	1714300	646760	527810	362610	987630	1438900	903970	606170	166510	1293300	1196000	884950	889450	188050	1	1	1	1	0	2	0	2	0	1	3	1	1	0	0	3	1	1	2	0	2	1	1	1	0	2	1	1	1	0	1	2	1	0	0	3	2	2	1	1	Q6Q0C0-2;Q6Q0C0;H3BR17	2886
Q00839	Heterogeneous nuclear ribonucleoprotein U	HNRNPU	-0.589927	0.921584	0.0539095	1.05003	0.686759	-0.116438	-0.632599	-1.37332	0.391242	-0.240518	-0.710828	0.482432	0.213386	1.69064	0.286492	0.0908928	0.647582	0.670726	0.231519	1.95163	0.135723	0.180235	1.42857	0.256865	0.0668442	0.322328	0.702603	-0.00602417	0.0267736	0.968834	-0.110594	0.671441	0.408705	-0.122493	2.26641	0.683654	0.140626	3.4678	0.398471	-0.051284	0.844112	0.817636	-0.11339	0.954004	0.745756	-0.0728683	0.486882	0.859911	-0.10457	0.932584	0.740274	0.029541	0.0133968	0.0194534	0.0248923	0.058236	0.0381737	0.034696	0.132678	0.010186	0.15081	0.099528	-0.01386	-0.086732	-0.110594	0.08593	0.18946	0.19713	0.04486	0.14601	0.00263	-0.03078	0.04527	0.00058	0.03323	0.20486	0.08768	0.13462	0.16979	0.1571	0.13951	0.02248	0.15113	0.05994	0.12458	-0.06007	0.18156	-0.17593	-0.03146	0.0166	-0.14164	0.00604	-0.20593	-0.04415	-0.04798	-0.21553	-0.16306	-0.02118	-0.07487	-0.07833	0.0678391	0.029541	0.0133968	0.0194534	0.0248923	0.058236	0.0381737	0.0456138	37.8469	38.0603	37.9378	38.0784	38.0271	37.9138	37.8409	37.7363	37.9276	38.0733	37.7325	37.7145	37.7865	38.0136	38.1171	38.1247	37.9725	38.0736	37.9303	37.8968	37.9729	37.9282	37.9609	38.1325	38.0153	38.0622	38.0974	38.0847	38.0671	37.9501	38.0787	37.9876	38.0522	37.8676	38.1092	37.7517	37.8962	37.9442	37.786	37.9337	37.7217	37.8835	37.8796	37.7121	37.9103	37.7114	37.6396	37.7082	186	186	10	74.9	74.9	6.9	90.583	0	323.31	11261000000000	12564	304340000000	391380000000	324760000000	242990000000	264620000000	238830000000	387390000000	328240000000	286950000000	306680000000	244290000000	371470000000	306100000000	269770000000	280960000000	216100000000	367050000000	325480000000	302690000000	307980000000	240580000000	392000000000	320130000000	281790000000	271400000000	215790000000	320570000000	353050000000	235000000000	269830000000	208650000000	310620000000	253350000000	218650000000	274450000000	184340000000	284420000000	257040000000	222610000000	219880000000	162700000000	10578000000	8777300000	6567400000	7151800000	6454900000	10470000000	8871200000	7755300000	8288700000	6602300000	10040000000	8273000000	7291000000	7593500000	5840400000	9920400000	8796700000	8180900000	8323900000	6502200000	10595000000	8652000000	7615800000	7335200000	5832100000	8664100000	9541900000	6351300000	7292800000	5639100000	8395100000	6847200000	5909600000	7417600000	4982300000	7686900000	6946900000	6016400000	5942700000	4397200000	356	321	288	305	291	351	353	312	318	301	336	343	305	306	294	337	356	339	324	326	350	290	315	299	313	333	339	277	291	322	297	308	266	307	308	314	327	278	280	288	Q00839	2269
Q9UBU7-2;Q9UBU7;B4DXK0	Protein DBF4 homolog A	DBF4	0.140397	0.162527	-0.622978	-0.370906	0.44724	-0.541985	-0.0146288	0.800335	-0.054219	0.0717691	0.206507	-0.194882	0.0129974	0.0136987	0.97772	-0.448361	0.584332	0.460354	-0.300309	0.34824	0.446305	0.180221	0.205422	0.648279	-0.40079	0.615857	0.310641	-0.091053	0.0697222	0.859046	0.387608	0.634204	0.226229	-0.461358	0.695556	0.65356	0.148052	0.148958	0.838712	0.48053	0.644921	0.568489	-0.581011	1.02894	0.514068	0.309737	0.302063	0.800729	0.478661	0.534077	0.654648	0.197023	0.266699	0.275824	0.241748	0.186511	0.395457	0.306054	0.231554	-0.229804	-0.081754	0.398776	-0.182234	0.127504	0.387606	0.02808	0.66988	0.22643	-0.39145	0.62483	0.26512	-0.8728	-0.77908	0.45002	-0.21228	0.09598	-0.74541	-0.72371	0.45588	0.50849	0.47297	0.43452	1.01818	0.54028	-0.47207	0.13386	-0.45077	-0.6938	0.32757	-0.22803	-1.08494	0.73434	0.9718	0.53167	-0.51535	1.2136	-0.01382	1.05005	-0.14288	-0.16892	0.256762	0.197023	0.266699	0.275824	0.241748	0.186511	0.395457	0.154808	25.2394	25.2524	24.791	24.9391	25.4196	24.8386	25.1483	25.627	25.0208	25.5152	24.3295	25.7068	25.6245	25.0489	25.6907	25.2473	24.6294	25.6457	25.2859	24.148	24.2417	25.4708	24.8086	25.1168	24.2754	24.2971	25.4767	25.5293	25.4938	25.4553	26.039	25.5611	24.5488	25.1547	24.5701	24.327	25.3484	24.7928	23.9359	25.7552	25.9926	25.5525	24.5055	26.2344	25.5014	25.3796	25.5639	25.4556	5	5	5	29.9	29.9	29.9	26.124	0.001065	3.4482	1804400000	18	150370000	50507000	48024000	45930000	72861000	17979000	73865000	56085000	33040000	26957000	38287000	81020000	16750000	21286000	52720000	4014300	94962000	46616000	47394000	36368000	12982000	88082000	31373000	70465000	62104000	28720000	76625000	17480000	17061000	27816000	4517400	58064000	59932000	77135000	39120000	4967500	133930000	45038000	35053000	38443000	10834000	4208900	4002000	3827500	6071700	1498300	6155400	4673700	2753300	2246400	3190600	6751600	1395900	1773900	4393300	334520	7913500	3884700	3949500	3030700	1081800	7340200	2614400	5872100	5175300	2393300	6385400	1456700	1421800	2318000	376450	4838700	4994400	6427900	3260000	413960	11161000	3753100	2921100	3203600	902820	2	1	1	0	1	1	1	0	1	1	1	0	1	1	0	2	0	0	0	0	0	0	0	0	0	1	0	0	0	0	0	1	0	0	0	2	0	0	0	0	Q9UBU7-2;Q9UBU7;B4DXK0;F8WF77	4098
Q9Y6I3-3;Q9Y6I3;Q9Y6I3-1	Epsin-1	EPN1	-0.934531	-0.275101	0.49386	-0.202681	0.761512	-0.0919113	0.566955	-0.318102	0.437682	0.302502	0.065435	-0.131821	0.0700405	0.439366	0.681716	0.151715	1.67859	0.455797	0.0777325	1.04556	0.506895	0.180143	2.68134	0.185424	0.0894978	0.634714	0.553094	0.159478	2.7112	0.204394	0.0654732	1.21195	0.495219	0.0816742	0.438206	0.837921	-0.0739822	0.601949	0.731158	0.102411	1.16087	0.725306	-0.0906452	0.588355	0.800727	0.0699806	0.445502	0.870925	-0.0940052	1.51816	0.73187	0.0696551	0.0486579	0.0345141	0.0344843	0.0659663	0.0284404	0.0382566	0.09848	0.180154	0.106172	0.208582	0.117934	0.187918	0.065474	-0.08079	0.20124	0.08359	0.3022	-0.01384	0.2564	0.24925	0.00882	0.25261	0.13369	0.06013	0.21236	0.13973	0.00976	0.10888	0.23198	0.09671	0.18765	0.21693	0.30964	0.16598	-0.00686	0.33712	-0.02732	0.12075	0.11778	0.12399	0.25399	0.23763	0.2062	0.14251	0.05081	0.08306	-0.07354	0.12453	0.0208524	0.0696551	0.0486579	0.0345141	0.0344843	0.0659663	0.0284404	0.0217208	30.0346	30.1046	30.1863	30.1123	30.2148	30.1241	30.1941	30.1001	30.0062	30.0712	30.0235	30.0928	29.9794	29.9254	30.2074	30.0898	30.3084	29.9923	30.2626	30.2554	30.015	30.2588	30.1399	30.0663	30.2185	30.1459	30.0159	30.1151	30.2382	30.1029	30.1938	30.2231	30.3158	30.1721	29.9993	30.3433	29.9789	30.1269	30.124	30.1302	30.2602	30.2438	30.2124	30.1487	30.122	30.1065	30.0192	30.104	19	19	12	36.7	36.7	31.6	57.504	0	68.062	49467000000	394	3297800000	1020400000	1399200000	1018500000	1502300000	1181400000	1034600000	1561000000	1133900000	1691000000	1071500000	1371200000	1675500000	1224600000	1661800000	958890000	1254000000	1742000000	1412100000	1188300000	1054300000	1623500000	1372600000	1020600000	1402400000	809650000	1414300000	1190000000	1262600000	1131200000	907720000	1196100000	1073800000	1039400000	1604300000	773100000	1225900000	1134100000	1101700000	1100900000	926970000	68027000	93281000	67898000	100160000	78760000	68971000	104060000	75591000	112730000	71434000	91414000	111700000	81640000	110780000	63926000	83601000	116130000	94140000	79218000	70286000	108240000	91505000	68039000	93495000	53976000	94288000	79330000	84175000	75412000	60515000	79737000	71585000	69292000	106950000	51540000	81729000	75605000	73444000	73396000	61798000	7	7	6	13	8	10	11	7	12	8	10	13	8	9	12	8	8	9	7	10	12	16	8	11	12	14	12	7	12	10	10	8	10	10	10	9	9	8	12	11	Q9Y6I3-3;Q9Y6I3;Q9Y6I3-1;D6RBI9;D6R907	4394
E9PRG8	Uncharacterized protein C11orf98	C11orf98	-0.71709	0.754185	0.318898	0.797577	0.43199	-0.289803	-1.29434	-0.00142117	0.37006	-0.214565	-0.412143	0.219958	0.230583	2.2338	0.223937	0.162363	2.0366	0.417883	0.237384	1.74655	0.144229	0.180088	1.75039	0.231359	0.0669659	0.387761	0.680203	-0.0904678	0.494854	0.560035	0.112162	1.04315	0.350285	-0.0682198	0.556233	0.847588	0.0750202	0.442495	0.761335	-0.057296	0.280595	0.857248	-0.113122	0.675635	0.769652	-0.157434	0.786114	0.700237	0.20263	1.2722	0.592865	0.0500128	0.0305207	0.0711642	0.0483195	0.0677361	0.0771264	0.0338233	0.29074	0.222518	0.29754	0.240242	0.127122	-0.030312	0.11216	0.17723	0.27625	0.4712	0.22585	0.30317	0.27067	0.11464	0.27817	0.19655	0.25256	0.53157	0.14008	0.15849	0.34355	0.31401	0.27191	0.05471	0.28698	0.33472	0.25289	0.09225	0.35086	-0.07389	0.13105	0.13534	-0.09173	0.26069	-0.12218	-0.01982	-0.17852	0.04943	0.05796	0.23786	0.09859	0.11696	0.0365024	0.0500128	0.0305207	0.0711642	0.0483195	0.0677361	0.0771264	0.0454491	30.1907	30.4213	30.3531	30.4281	30.3708	30.2577	30.1002	30.3029	30.1306	30.3161	30.1725	30.113	30.2215	30.3078	30.4068	30.6018	30.3564	30.4337	30.4012	30.2452	30.4087	30.3271	30.3831	30.6621	30.2706	30.289	30.4741	30.4446	30.4025	30.1853	30.4175	30.4653	30.3834	30.2228	30.4814	30.0567	30.2616	30.2659	30.0388	30.3912	30.0084	30.1107	29.952	30.18	30.374	30.4104	30.2116	30.3384	25	25	25	79.7	79.7	79.7	14.234	0	127.57	54701000000	481	9116800000	1549700000	1584700000	1330100000	1295500000	1297100000	1444800000	1713300000	1541100000	1642400000	1244200000	1646000000	1835600000	1266600000	1225300000	1289700000	1890400000	1685100000	1240700000	1617600000	1268800000	1693800000	1445000000	1272200000	1410700000	1189800000	1593800000	1676600000	1097800000	1223900000	940280000	1318800000	1426800000	824400000	887480000	832230000	1260700000	1538700000	1243400000	1106200000	1110200000	258280000	264120000	221680000	215910000	216180000	240790000	285550000	256860000	273730000	207370000	274330000	305930000	211100000	204210000	214940000	315060000	280840000	206780000	269600000	211470000	282300000	240840000	212030000	235110000	198310000	265630000	279440000	182960000	203980000	156710000	219800000	237800000	137400000	147910000	138710000	210120000	256450000	207230000	184370000	185030000	12	9	13	10	9	15	11	7	16	13	14	15	13	10	14	10	13	11	17	11	14	11	14	16	13	16	14	14	10	11	10	10	11	10	13	8	16	8	7	12	E9PRG8;E9PLD3	669
Q9BRZ2	E3 ubiquitin-protein ligase TRIM56	TRIM56	0.10122	0.915834	-0.176462	-0.204965	0.854429	-0.124811	-0.419568	-0.945678	0.0494025	-0.242223	-0.438045	0.386781	0.193741	0.964124	0.385805	-0.0660416	0.227038	0.805136	-0.0728203	0.297324	0.675858	0.179137	0.616596	0.382515	-0.0537571	0.191863	0.791217	-0.12386	0.399453	0.542781	-0.248985	0.896778	0.207492	-0.259783	1.28826	0.619156	-0.00677872	0.0210708	0.979373	0.251957	1.00362	0.567692	-0.232894	0.863375	0.638854	-0.0701027	0.20384	0.911621	-0.125126	0.322563	0.781748	0.0719291	0.0879045	0.0671555	0.117226	0.078186	0.113831	0.164777	-0.100758	-0.360542	-0.36732	-0.115362	-0.348256	-0.418358	-0.248988	0.05006	-0.12454	-0.29522	0.07451	-0.2086	-0.70666	-0.27294	-0.3226	-0.2247	-0.27581	-0.13029	-0.42755	-0.3957	-0.34518	-0.53788	-0.37955	-0.05757	-0.37262	-0.00193	0.23486	-0.48326	-0.57419	-0.14831	-0.26271	-0.27281	-0.19352	-0.1745	-0.39218	-0.7798	-0.55179	-0.67151	-0.11882	0.00704	-0.60589	0.14424	0.0796189	0.0719291	0.0879045	0.0671555	0.117226	0.078186	0.113831	0.122545	27.1921	27.3859	27.1261	27.1193	27.3713	27.1384	27.0683	26.9431	27.4866	27.0082	27.1497	27.1904	27.1258	27.5367	27.3621	27.1914	27.5611	27.278	26.78	27.2137	27.164	27.2619	27.2108	27.3563	27.0591	27.0909	27.1414	26.9488	27.1071	27.4291	27.114	27.4847	27.7215	27.0034	26.9124	27.3383	27.2239	27.2138	27.2931	27.3121	27.0944	26.7068	26.9348	26.8151	26.8893	27.1567	26.5845	27.27	8	8	8	13.6	13.6	13.6	81.487	0	26.704	5133800000	115	128340000	197260000	112910000	124220000	115510000	165320000	163760000	132770000	87922000	175990000	174740000	147650000	171630000	103900000	115050000	160620000	181070000	122840000	107710000	114490000	122290000	157180000	152630000	119240000	140230000	179250000	166290000	113040000	134920000	70427000	115090000	146970000	117190000	117640000	44568000	81971000	139340000	88581000	82585000	75144000	93900000	4931500	2822600	3105600	2887700	4133100	4093900	3319100	2198100	4399700	4368400	3691300	4290700	2597400	2876200	4015400	4526700	3070900	2692800	2862100	3057200	3929400	3815700	2981100	3505800	4481300	4157200	2826000	3373100	1760700	2877200	3674200	2929700	2940900	1114200	2049300	3483500	2214500	2064600	1878600	2347500	5	3	2	2	2	6	3	3	4	4	3	3	1	3	3	3	2	4	2	2	4	4	2	3	4	5	2	3	2	3	4	4	2	1	3	2	2	1	2	2	Q9BRZ2;C9JI91;Q9BRZ2-2;Q9BRZ2-3	3647
Q14669-3;Q14669	E3 ubiquitin-protein ligase TRIP12	TRIP12	-0.728228	0.656295	0.441457	1.27514	0.29736	-0.433575	-0.789042	-0.719403	0.468568	-0.227965	-0.540929	0.378394	0.241541	1.77421	0.245929	0.204061	1.36161	0.420757	0.349503	2.46039	0.0652519	0.178922	1.35252	0.261703	0.0514046	0.230878	0.778708	-0.0106094	0.0326483	0.955831	0.00153961	0.00467443	0.992303	-0.0374802	0.301519	0.919369	0.145442	1.3689	0.476077	-0.170581	2.26718	0.526393	-0.127517	1.30711	0.695156	-0.062014	0.25492	0.906937	0.012149	0.0354992	0.982737	0.0315495	0.0425721	0.0429124	0.0140519	0.0532613	0.0857328	0.0324604	0.123382	0.0859	0.231342	0.060764	-0.066756	-0.128768	0.001538	0.00267	0.13129	0.18073	0.13616	0.16606	0.00267	0.17233	-0.03218	0.16892	0.11776	0.19352	0.09097	0.26483	0.2584	0.34899	0.05877	0.06005	0.05837	0.01901	0.10762	-0.14482	0.10176	-0.1527	-0.15517	0.01715	-0.11547	0.06489	-0.41443	-0.20037	0.02154	-0.01524	0.03943	-0.07377	-0.04952	0.10679	0.0737908	0.0315495	0.0425721	0.0429124	0.0140519	0.0532613	0.0857328	0.0832181	30.8798	31.1214	31.0839	31.2293	31.0588	30.9312	30.8692	30.8814	30.998	31.109	30.802	30.7515	30.7387	31.0007	31.1293	31.1787	31.1342	31.164	31.0007	31.1703	30.9658	31.1669	31.1157	31.1915	31.089	31.2628	31.2564	31.347	31.0568	31.058	31.0564	31.017	31.1056	30.8532	31.0998	30.8453	30.8428	31.0151	30.8825	31.0629	30.5836	30.7976	31.0195	30.9827	31.1484	30.7282	30.702	30.8455	75	75	4	38	38	2.4	225.52	0	323.31	91509000000	1087	915090000	2289400000	2579000000	2931200000	2722800000	1738600000	2900000000	2829000000	2910400000	2556500000	1998700000	1897700000	2822800000	1984300000	2245200000	2011700000	3167300000	2750700000	2957900000	2902100000	2086200000	2536900000	2252000000	2273600000	1754000000	1586900000	1992300000	3052000000	2240000000	2251500000	2500900000	2435300000	2025400000	1360100000	1918300000	1492800000	2216300000	2381600000	1961100000	1655600000	1340400000	22894000	25790000	29312000	27228000	17386000	29000000	28290000	29104000	25565000	19987000	18977000	28228000	19843000	22452000	20117000	31673000	27507000	29579000	29021000	20862000	25369000	22520000	22736000	17540000	15869000	19923000	30520000	22400000	22515000	25009000	24353000	20254000	13601000	19183000	14928000	22163000	23816000	19611000	16556000	13404000	24	34	20	25	19	25	37	34	34	36	19	29	26	34	37	29	35	37	34	30	27	27	23	26	27	14	30	22	21	24	16	29	20	23	27	22	41	22	21	27	Q14669-3;Q14669;G5E9G6;C9JLD7;C9JLJ5;C9JSX9	2526
Q6XE24-2;C9J9B2;C9JIJ9;Q6XE24-3;Q6XE24-4;Q6XE24-5;Q6XE24;A0A1B0GUW5	RNA-binding motif, single-stranded-interacting protein 3	RBMS3	-0.534557	0.55875	-0.0823138	-0.267961	0.165223	0.434633	0.241799	-0.515573	0.165889	0.0638154	-0.110096	0.0637101	0.279366	0.792182	0.357401	0.115559	0.285984	0.728496	0.0681217	0.180062	0.751481	0.178811	0.495835	0.436516	0.247651	0.592562	0.371946	0.198378	0.677921	0.353272	0.00485077	0.00751103	0.985615	-0.163807	0.498833	0.769213	-0.0474373	0.161365	0.887099	0.110689	0.458599	0.769927	0.0688408	0.151515	0.913596	-0.0492737	0.120825	0.955685	-0.193527	0.520975	0.723291	0.116588	0.0998653	0.0561089	0.0957707	0.147343	0.0446591	0.265159	0.36472	0.200914	0.153474	0.264164	0.333004	0.283732	0.00485	0.71635	0.17269	0.37552	0.49941	0.05963	0.22135	0.44663	0.23621	-0.16427	0.26465	0.31184	-0.03783	0.18878	0.15664	0.14794	0.36656	0.01535	0.10319	0.28022	0.5555	0.11981	0.90935	0.1674	0.16482	0.30364	0.24047	0.21061	0.18719	0.37174	0.40865	-0.0221	0.67554	-0.28369	0.46337	-0.80887	0.138497	0.116588	0.0998653	0.0561089	0.0957707	0.147343	0.0446591	0.169362	27.1068	27.3862	27.2223	27.1749	27.2856	27.3544	27.3052	27.1116	27.0214	26.9228	27.4832	26.741	27.3656	27.7378	27.1941	27.397	27.5208	27.0811	27.2428	27.4681	27.2576	26.8572	27.2861	27.3333	26.9836	27.2102	27.1781	27.1694	27.388	27.0368	27.1246	27.3016	27.5769	27.1412	27.9308	27.1888	27.1863	27.3251	27.2619	27.232	27.2086	27.3932	27.4301	26.9993	27.5983	27.1995	27.2043	26.5567	7	4	4	27.7	18.7	18.7	47.384	0	50.545	7435600000	41	619630000	465940000	185180000	171640000	244620000	189890000	625800000	94856000	104560000	337740000	62390000	296360000	238290000	152390000	77855000	39084000	521030000	317200000	67380000	45361000	66295000	491750000	168160000	84118000	75616000	76055000	454360000	142440000	75837000	65912000	36069000	465150000	45359000	58593000	74266000	41497000	477630000	92659000	88670000	88159000	29450000	38828000	15431000	14303000	20385000	15824000	52150000	7904600	8713300	28145000	5199100	24697000	19857000	12699000	6487900	3257000	43419000	26433000	5615000	3780100	5524500	40979000	14013000	7009800	6301400	6337900	37863000	11870000	6319700	5492700	3005700	38763000	3779900	4882700	6188800	3458100	39802000	7721600	7389100	7346600	2454100	3	2	1	1	1	4	0	1	0	1	1	1	2	1	1	2	0	1	0	1	1	0	0	0	0	4	0	0	0	1	6	0	0	2	0	1	0	0	0	2	Q6XE24-2;C9J9B2;C9JIJ9;Q6XE24-3;Q6XE24-4;Q6XE24-5;Q6XE24;A0A1B0GUW5	2904
