## Supplementary Table 1 for "Quantitative chromatin protein dynamics during replication origin firing in human cells" (part 2 of 3)

### Sheet: SAG_IAH_et_al_Quant (continued)
Protein information			Heatmap analysis (averaged z-scores, n=5)								Similarity (via Pearson distance after z-scoring and profile clustering; 1 = similar and -1 = dissimilar)				Two-sample testing																																							SEM ratios Log2							Average Ratios log2							Ratios log2					Ratios log2					Ratios log2					Ratios log2					Ratios log2					Ratios log2					Ratios log2					SEM Intensity values (LFQ-quantified at 2+ pairs, LFQ-normalized, filtered for 3+ peptides, log2 transformed, n=5/5 filtered, imputed)								AVERAGE Intensity values (LFQ-quantified at 2+ pairs, LFQ-normalized, filtered for 3+ peptides, log2 transformed, n=5/5 filtered, imputed)								Intensity values (LFQ-quantified at 2+ pairs, LFQ-normalized, filtered for 3+ peptides, log2 transformed, n=5/5 filtered, imputed)																																								Advanced identification info												Raw intensity values																																								iBAQ values (correlates with molar concentration of protein)																																								MS/MS counts
B1ALK7;Q14155-1;A0A2R8YG42;Q14155-5;Q14155-6;Q14155-2;Q14155-3;Q14155;E9PDQ5	Rho guanine nucleotide exchange factor 7	ARHGEF7	-0.937084	-0.652232	0.37845	-0.630462	-0.0857215	0.329379	0.483299	1.11437	0.204168	0.465352	0.574403	-0.572768	0.059782	0.19137	0.792166	0.276092	1.10539	0.396642	0.0643509	0.219143	0.732624	0.178676	0.613584	0.383792	0.265793	1.05732	0.234671	0.298096	1.60688	0.14626	0.43054	2.15291	0.0473333	0.21631	1.05084	0.663013	-0.211741	1.09403	0.438341	0.114325	0.470691	0.762783	0.0871174	0.280808	0.859858	0.0323032	0.132561	0.968275	0.132443	1.10783	0.68523	0.0678833	0.0887756	0.0576955	0.0963011	0.0883718	0.0285629	0.0705162	0.17236	0.388668	0.176926	0.29125	0.378368	0.410672	0.430542	0.12448	0.00862	0.18512	0.12495	0.41863	0.70184	0.44518	0.23494	0.21213	0.34925	0.06014	0.35073	0.23509	0.03961	0.19906	0.46573	0.44542	-0.04399	0.39165	0.19744	0.34583	0.295	0.72622	0.27427	0.25052	0.32872	0.36063	0.4543	0.48024	0.42947	0.46879	0.63144	0.50313	0.23126	0.31809	0.104213	0.0678833	0.0887756	0.0576955	0.0963011	0.0883718	0.0285629	0.0590048	28.6229	28.6827	28.899	28.6873	28.8016	28.8887	28.921	29.0535	28.5104	28.2664	28.7485	28.8308	28.7586	28.6349	28.519	28.6955	28.6353	28.929	29.2122	28.9555	28.7453	28.7225	28.8596	28.5705	28.8611	28.7455	28.55	28.7094	28.9761	28.9558	28.4664	28.902	28.7078	28.8562	28.8054	29.2366	28.7846	28.7609	28.8391	28.871	28.9647	28.9906	28.9398	28.9792	28.8978	29.2516	29.0621	29.0767	23	23	21	40.1	40.1	38.3	79.831	0	135.96	21463000000	208	564810000	362380000	477290000	294120000	571080000	562200000	568560000	462650000	459860000	423630000	433860000	787630000	659050000	482460000	395640000	461250000	601560000	556800000	446270000	367870000	423500000	732270000	679480000	277270000	396790000	411760000	836950000	569870000	545900000	682160000	435350000	753100000	427300000	612580000	599510000	472220000	906260000	487620000	737610000	655650000	445480000	9536300	12560000	7739900	15028000	14795000	14962000	12175000	12102000	11148000	11417000	20727000	17343000	12696000	10412000	12138000	15830000	14653000	11744000	9680700	11145000	19270000	17881000	7296600	10442000	10836000	22025000	14997000	14366000	17951000	11457000	19818000	11245000	16120000	15777000	12427000	23849000	12832000	19411000	17254000	11723000	2	5	3	2	7	6	4	6	3	6	5	8	2	3	4	8	8	1	4	4	5	4	1	2	6	10	5	3	4	4	4	5	6	10	10	11	4	9	9	5	B1ALK7;Q14155-1;A0A2R8YG42;Q14155-5;Q14155-6;Q14155-2;Q14155-3;Q14155;E9PDQ5;E7EUY6;C9JAD7;C9JDI6;B1ANY6;F6SJA5;E7EU80	368
P36542	ATP synthase subunit gamma, mitochondrial	ATP5C1	0.0428352	0.598249	-0.461202	-0.00871426	0.560046	-0.10071	-0.624373	-0.00613041	0.0049846	-0.07036	-0.126126	0.144154	0.191058	0.255728	0.632826	-0.173385	0.274303	0.704917	-0.0177326	0.0212972	0.961984	0.177917	0.243889	0.613242	-0.0493786	0.061537	0.901322	-0.229515	0.34271	0.497954	-0.0168438	0.0189864	0.963828	-0.364444	1.14121	0.58398	0.155653	0.577528	0.610363	0.195649	0.471402	0.72304	-0.227295	0.562289	0.733581	-0.180136	0.462045	0.7575	0.212671	0.480167	0.727084	0.168517	0.051012	0.119277	0.15031	0.121903	0.131825	0.295283	0.403072	0.038626	0.194282	0.389928	0.162634	-0.017504	-0.016844	-0.02022	0.77607	0.03475	0.49755	0.72721	0.21855	-0.00696	0.07606	-0.02043	-0.07409	0.26701	0.25191	0.56894	0.00519	-0.12164	0.45262	0.35241	-0.13904	0.78292	0.50073	-0.22088	-0.01019	0.4548	0.29511	0.29433	-0.01046	-0.49134	0.30505	0.11997	-0.01074	0.78247	0.54228	-0.13014	-0.68577	-0.59306	0.260349	0.168517	0.051012	0.119277	0.15031	0.121903	0.131825	0.157658	26.7921	26.9832	26.6187	26.7744	26.97	26.7427	26.5626	26.7753	26.5801	26.0027	26.6965	27.5362	27.1451	26.5599	27.3562	26.6149	27.0776	27.3073	26.7986	26.5731	26.6562	26.5597	26.506	26.8471	26.832	27.149	26.5853	26.4585	27.0327	26.9325	26.4411	27.363	27.0808	26.3592	26.5699	27.0349	26.8752	26.8744	26.5696	26.0888	26.8851	26.7001	26.5694	27.3626	26.545	26.5663	26.8505	26.552	10	10	2	35.6	35.6	6.4	32.996	0	56.903	5163400000	91	397180000	48038000	105320000	162910000	286930000	140420000	293840000	202340000	99902000	75152000	149680000	285960000	64693000	60812000	159780000	178250000	78945000	125840000	141340000	137670000	95994000	89682000	248160000	71538000	160860000	103410000	86753000	153840000	192730000	131790000	126970000	140810000	76848000	93256000	77630000	41978000	195500000	75594000	65930000	74974000	61302000	3695200	8101600	12532000	22072000	10802000	22603000	15565000	7684800	5780900	11514000	21997000	4976400	4677900	12291000	13712000	6072700	9680300	10872000	10590000	7384100	6898600	19089000	5502900	12374000	7954500	6673300	11834000	14825000	10138000	9767200	10832000	5911400	7173500	5971500	3229100	15038000	5814900	5071500	5767200	4715500	1	1	2	2	3	0	4	1	2	5	3	1	2	1	3	2	2	5	2	2	2	3	1	3	3	0	4	4	3	4	2	0	2	1	2	4	3	1	3	2	P36542	1839
Q96F86;H3BSQ0;H3BPN4	Enhancer of mRNA-decapping protein 3	EDC3	-0.625904	0.0876304	1.00284	0.20856	0.27844	-0.325894	-0.273867	-0.35181	0.269621	-0.101786	-0.191095	0.123387	0.140139	0.759194	0.481373	0.319887	2.0748	0.231122	0.163889	0.5723	0.409599	0.177614	0.833761	0.334218	0.0589222	0.28527	0.734173	0.0691402	0.306223	0.671334	0.0538322	0.166951	0.770222	0.179749	0.996115	0.682989	-0.155998	0.528035	0.629753	0.0137245	0.0313013	0.986347	-0.118692	0.510802	0.78835	0.010218	0.0376621	0.991202	-0.015308	0.0408353	0.979903	0.0697826	0.0673271	0.122372	0.0908527	0.060464	0.0731824	0.153901	-0.102646	0.077104	-0.078892	-0.065168	-0.18386	-0.173642	0.053832	-0.0794	-0.35423	-0.03936	0.06913	-0.10937	-0.13203	0.21767	-0.03058	0.1694	0.16106	0.02855	0.04592	-0.5681	0.05413	0.04504	0.16614	-0.02423	-0.36558	-0.14922	0.04705	-0.18971	-0.2734	0.02294	-0.14986	-0.32927	-0.43899	-0.00921	-0.08451	-0.13901	-0.19649	-0.40374	-0.08746	0.19417	0.0386	0.52759	0.0628936	0.0697826	0.0673271	0.122372	0.0908527	0.060464	0.0731824	0.109364	27.6444	27.7845	27.9643	27.8083	27.822	27.7033	27.7135	27.6982	27.8871	27.5915	27.6355	27.5752	27.5325	27.8077	27.5329	27.8478	27.9563	27.7778	27.7551	28.1048	27.8566	28.0566	28.0482	27.9157	27.9331	27.3191	27.9413	27.9322	28.0533	27.8629	27.5216	27.7379	27.9342	27.6974	27.6137	27.9101	27.7373	27.5579	27.4482	27.8779	27.8026	27.7481	27.6907	27.4834	27.5041	27.8296	27.6137	28.0601	11	11	11	23.8	23.8	23.8	56.077	0	34.164	10285000000	154	354660000	307790000	316340000	177200000	275000000	381680000	419620000	278730000	286450000	308690000	227720000	461820000	316330000	210890000	325030000	243230000	212850000	370180000	242830000	321570000	261340000	321500000	240190000	260050000	218830000	268920000	165510000	244030000	225560000	274990000	115190000	320260000	139150000	170320000	267220000	163860000	177770000	165030000	206120000	300350000	94980000	10613000	10908000	6110500	9482900	13161000	14470000	9611200	9877600	10644000	7852500	15925000	10908000	7272100	11208000	8387300	7339800	12765000	8373300	11089000	9011700	11086000	8282600	8967400	7545800	9273000	5707400	8414900	7777900	9482500	3972000	11043000	4798100	5873200	9214400	5650300	6130000	5690800	7107400	10357000	3275200	6	5	1	2	5	6	5	6	2	5	4	3	5	3	3	7	3	3	3	4	3	2	2	4	5	4	6	3	4	4	2	3	3	3	6	3	4	4	4	4	Q96F86;H3BSQ0;H3BPN4;H3BPW9;H3BTD6;H3BQ37	3432
O75367-3;B4DJC3	Core histone macro-H2A.1;Histone H2A	H2AFY	-0.687551	0.645517	-0.293579	0.192254	0.230429	0.0958778	-0.1138	-0.0691488	0.32424	0.0781553	-0.108116	-0.070602	0.257174	1.2883	0.283985	0.0760044	0.226158	0.793587	0.169731	0.700349	0.368957	0.177095	0.554447	0.409264	0.151138	0.5598	0.458612	0.110687	0.462309	0.535631	0.119301	0.36971	0.503533	-0.181169	0.834198	0.710565	0.0937263	0.334659	0.761612	0.00736465	0.018187	0.995101	-0.0259575	0.0639793	0.967603	-0.0404507	0.155936	0.953908	0.00861397	0.0253568	0.985438	0.0573637	0.0969674	0.0732595	0.1179	0.0855888	0.0529959	0.159376	0.266986	0.085818	0.179546	0.186908	0.16095	0.1205	0.119304	0.14994	0.43073	0.29446	0.33429	0.12551	0.30766	0.28377	-0.2089	0.07315	-0.02659	0.39883	0.03522	0.20217	0.00201	0.2595	-0.12512	0.31717	-0.06327	0.46534	0.34042	0.37196	0.2909	-0.1232	0.09552	0.16957	0.17755	0.06286	-0.00963	0.07605	0.29567	-0.18737	-0.14797	-0.08286	0.52288	0.49184	0.0967067	0.0573637	0.0969674	0.0732595	0.1179	0.0855888	0.0529959	0.104699	29.1891	29.4462	29.2651	29.3588	29.3661	29.3402	29.2997	29.3084	29.1792	29.5317	29.2217	28.9775	29.0351	29.3292	29.61	29.4737	29.5135	29.3047	29.4869	29.463	28.9703	29.2524	29.1527	29.5781	29.2145	29.3814	29.1812	29.4387	29.0541	29.4964	29.116	29.6446	29.5197	29.5512	29.4701	29.056	29.2748	29.3488	29.3568	29.2421	29.1696	29.2553	29.4749	28.9919	29.3837	29.1388	29.5003	29.527	63	2	2	90.3	9.4	9.4	39.488	0	171.5	36146000000	132	2008100000	893490000	963190000	638110000	882490000	841050000	1145700000	975220000	797020000	1287600000	925620000	994480000	1077500000	657570000	759460000	851240000	985260000	945040000	944480000	818900000	956120000	859710000	990650000	880180000	1209500000	982800000	1194000000	1010400000	732480000	763170000	808680000	1028200000	712330000	737160000	922080000	946660000	789000000	766150000	683110000	918300000	872370000	49638000	53511000	35451000	49027000	46725000	63649000	54179000	44279000	71532000	51423000	55249000	59862000	36532000	42192000	47291000	54737000	52502000	52471000	45495000	53118000	47762000	55036000	48899000	67195000	54600000	66332000	56133000	40694000	42399000	44927000	57120000	39574000	40953000	51227000	52592000	43833000	42564000	37950000	51016000	48465000	5	2	3	2	2	5	4	4	5	5	4	4	3	2	4	2	3	3	4	3	2	3	7	2	4	3	4	3	4	2	2	4	5	3	3	2	2	2	3	3	O75367-3;B4DJC3;D6RCF2	1249
H3BU53		MGA	-0.283503	1.12517	0.242738	-0.0413148	0.553054	-0.37078	-0.786349	-0.439011	0.134725	-0.319744	-0.404355	0.323513	0.298072	1.00484	0.292505	0.111352	0.675889	0.621896	0.0512466	0.354508	0.713113	0.177014	1.45235	0.258807	-0.0184677	0.13373	0.906403	-0.106401	0.392737	0.565192	-0.0329052	0.186975	0.810871	-0.18672	0.502759	0.758951	-0.0601051	0.268692	0.833972	0.125768	0.769907	0.720181	-0.195482	1.49116	0.612781	-0.0879337	0.301545	0.876744	0.0734962	0.226016	0.850642	0.156567	0.0756491	0.0550859	0.0625815	0.0423578	0.116868	0.0808544	0.415626	0.228906	0.1688	0.294568	0.099086	0.01115	-0.032906	0.80348	0.6027	0.51633	-0.10448	0.2601	0.06496	0.06162	0.4498	0.23554	0.33261	0.33908	0.0973	0.22658	0.16464	0.0164	0.07356	0.42551	0.39748	0.25929	0.317	0.14313	0.22105	-0.0372	0.08937	0.07908	0.04367	0.27313	-0.10974	-0.37043	0.21912	0.16389	0.15766	-0.19864	-0.10084	-0.1866	0.0313234	0.156567	0.0756491	0.0550859	0.0625815	0.0423578	0.116868	0.0624339	26.3339	26.6319	26.4452	26.3851	26.5109	26.3154	26.2274	26.3009	26.2163	26.3401	26.3437	26.3686	26.4007	27.0198	26.819	26.7326	26.1118	26.4764	26.2813	26.2779	26.6661	26.4518	26.5489	26.5554	26.3136	26.4429	26.3809	26.2327	26.2899	26.6418	26.6138	26.4756	26.5333	26.3594	26.4373	26.1791	26.3057	26.2954	26.26	26.4894	26.1066	25.8459	26.4354	26.3802	26.4977	26.145	26.2677	26.2141	36	3	3	29.6	3.3	3.3	127.14	0.00060478	7.3029	4231600000	43	75563000	139920000	75268000	78375000	88045000	118420000	288520000	130510000	99609000	81141000	91267000	148360000	70273000	102750000	86513000	84617000	215430000	82042000	69106000	101220000	85930000	158540000	129020000	105210000	95773000	102120000	164400000	81807000	72936000	70021000	75279000	144420000	86627000	84265000	71568000	58792000	169660000	94800000	80151000	77081000	71761000	2498600	1344100	1399600	1572200	2114600	5152100	2330500	1778700	1449000	1629800	2649400	1254900	1834800	1544900	1511000	3847000	1465000	1234000	1807600	1534500	2831000	2304000	1878700	1710200	1823600	2935700	1460800	1302400	1250400	1344300	2579000	1546900	1504700	1278000	1049900	3029600	1692900	1431300	1376400	1281500	0	1	0	2	0	2	2	1	1	3	0	2	1	1	0	1	0	1	2	1	2	0	1	1	1	2	1	0	1	1	0	2	1	2	1	1	1	2	1	1	H3BU53	850
Q99714;Q99714-2;Q5H928	3-hydroxyacyl-CoA dehydrogenase type-2	HSD17B10	-0.233182	0.173987	0.145035	0.178365	0.673185	-0.00292195	-0.221377	-0.713092	0.265895	-0.026192	-0.314415	0.227703	0.0794834	0.406951	0.665503	0.0738316	0.39033	0.744557	0.0803379	0.479117	0.585637	0.176932	0.823542	0.334788	0.044949	0.238036	0.791592	0.00230446	0.00582383	0.989392	-0.0936832	0.265388	0.618564	-0.00565186	0.0197418	0.995419	0.00650635	0.0251193	0.979075	0.0965939	0.37104	0.811744	-0.131983	0.546871	0.766591	-0.0426445	0.117244	0.960307	-0.0959877	0.208259	0.844242	0.0715994	0.0673543	0.0588638	0.0988631	0.058551	0.123763	0.100586	-0.086824	-0.092474	-0.085966	0.010624	-0.121358	-0.164	-0.093682	-0.30508	0.12859	-0.14335	-0.01511	-0.09917	-0.18468	-0.11539	-0.24503	0.14768	-0.06495	-0.24408	0.12123	-0.08347	-0.11577	-0.10774	-0.17036	0.05838	-0.22848	0.32709	0.06649	-0.2939	0.04237	-0.12083	-0.03991	-0.19452	0.25797	-0.06658	-0.45771	-0.2174	-0.33628	0.00535	0.222	-0.30282	-0.31483	-0.07811	0.0508239	0.0715994	0.0673543	0.0588638	0.0988631	0.058551	0.123763	0.138346	29.3328	29.4123	29.4067	29.4132	29.5098	29.3778	29.3351	29.2392	29.4991	29.3656	29.1863	29.3001	29.3129	29.1941	29.6277	29.3558	29.484	29.4	29.3145	29.3837	29.2541	29.6468	29.4342	29.2551	29.6204	29.4157	29.3834	29.3914	29.3288	29.5575	29.2707	29.8262	29.5656	29.2052	29.5415	29.3783	29.4592	29.3046	29.7571	29.4326	29.0414	29.2817	29.1629	29.5045	29.5876	28.8835	28.9853	29.2348	13	13	13	66.3	66.3	66.3	26.923	0	85.615	27058000000	266	1932700000	875180000	801560000	614990000	587260000	374920000	790720000	1059400000	679280000	722910000	599980000	718900000	731590000	510450000	530400000	295280000	707950000	899540000	859880000	655610000	279990000	932490000	867260000	626320000	842300000	496760000	862830000	1074600000	651620000	767480000	334930000	942520000	717620000	454690000	551900000	367780000	1004400000	935280000	510630000	557000000	263870000	62513000	57254000	43928000	41947000	26780000	56480000	75673000	48520000	51637000	42856000	51350000	52257000	36461000	37886000	21091000	50568000	64253000	61420000	46829000	19999000	66606000	61947000	44737000	60164000	35483000	61631000	76757000	46544000	54820000	23924000	67323000	51258000	32478000	39422000	26270000	71742000	66806000	36473000	39786000	18848000	5	8	6	6	3	9	8	7	9	11	4	7	6	5	4	4	8	9	6	7	5	7	7	8	8	6	8	6	7	10	8	8	5	6	7	7	7	5	5	4	Q99714;Q99714-2;Q5H928	3597
A0A087WXK8;Q9H4H8-2;Q9H4H8	Protein FAM83D	FAM83D	-0.207069	-0.220538	0.314095	-0.607222	-0.0349987	0.326001	-0.0685822	0.498314	0.118415	0.144153	0.155606	-0.242526	-0.013789	0.0057223	0.990445	0.533554	0.272284	0.643567	-0.409666	0.199146	0.593852	0.176161	0.078646	0.831517	0.545743	0.343418	0.444684	0.141779	0.0673235	0.854302	0.722153	0.400504	0.300447	0.547343	0.34625	0.75219	-0.94322	0.667656	0.378885	0.585827	0.374067	0.714111	0.369582	0.295461	0.781656	-0.403964	0.414825	0.711296	0.580373	0.436882	0.67036	0.482208	0.493625	0.496807	0.483431	0.220655	0.379927	0.737846	-1.44635	-0.899006	-1.84223	-1.2564	-0.886818	-1.29078	0.722152	-1.95107	-0.26806	-2.4583	-2.25851	-0.29581	-1.13664	0.25299	-2.65084	-0.29299	-0.66755	-2.75389	-1.33343	-0.11878	-2.45719	-2.54784	-0.6402	-2.36707	-0.27978	-2.49517	-0.49977	-1.10277	-1.25389	-0.84946	-1.18061	-0.04736	-1.36184	-0.53229	-0.90766	-0.93534	-2.71676	-0.55531	-0.84856	2.5928	0.02513	2.3967	0.656634	0.482208	0.493625	0.496807	0.483431	0.220655	0.379927	0.47116	25.7032	25.6894	26.2368	25.2936	25.8794	26.249	25.845	26.4254	27.1358	27.4685	24.8021	24.6076	24.5022	25.1847	26.8677	24.6775	24.8773	26.84	25.9991	27.3888	24.4849	26.8428	26.4682	24.3819	25.8024	27.017	24.6786	24.5879	26.4956	24.7687	26.856	24.6406	26.636	26.033	25.8819	26.2863	25.9552	27.0884	25.7739	26.6035	26.2281	26.2004	24.419	26.5805	26.6199	27.3949	24.6327	26.8988	6	6	6	11.1	11.1	11.1	67.664	0.00032123	9.8743	4365200000	55	145510000	819910000	320120000	89806000	103090000		112640000	114380000	18718000	16412000	110930000	127080000	190360000	26212000	106280000	32012000	43325000	50440000	118570000	60958000		281350000	27155000	107990000	21414000	110590000	153800000	36172000	67321000	38424000	140390000	134860000	28512000	96345000	118520000	19046000	242680000	36158000	173100000	35780000	34343000	27330000	10671000	2993500	3436400		3754700	3812600	623940	547080	3697800	4236000	6345300	873720	3542700	1067100	1444200	1681300	3952200	2031900		9378300	905170	3599700	713790	3686400	5126500	1205700	2244000	1280800	4679700	4495300	950390	3211500	3950700	634860	8089400	1205300	5770000	1192700	1144800	4	0	1	1	0	2	1	0	1	2	2	1	0	2	0	2	2	1	1	1	3	1	2	0	0	3	0	2	1	0	5	1	1	1	0	4	1	3	1	2	A0A087WXK8;Q9H4H8-2;Q9H4H8	51
O60299;O60299-2	Leucine zipper putative tumor suppressor 3	LZTS3	-1.17462	0.628756	0.367248	0.324321	-0.0251074	-0.0851398	-0.341695	0.306234	0.447615	0.0503145	0.0198686	-0.082007	0.275907	1.69887	0.225143	0.235897	1.1668	0.418112	0.22933	1.72013	0.154358	0.175869	1.17337	0.285638	0.166684	0.738089	0.397694	0.127433	0.69428	0.439869	0.226562	1.4023	0.154987	-0.0400093	0.147652	0.938053	-0.00656776	0.0254009	0.979007	-0.0534607	0.519623	0.83704	-0.00918465	0.0332158	0.983634	-0.0392517	0.14548	0.954402	0.0991299	0.610606	0.754516	0.0611093	0.0847655	0.0281611	0.0394686	0.0878502	0.0554292	0.120126	0.33695	0.29694	0.290376	0.236914	0.22773	0.188478	0.226564	0.53066	0.22773	0.38637	0.35314	0.18685	0.08498	0.39926	0.10653	0.38765	0.50628	0.2092	0.23549	0.33536	0.34254	0.32929	0.24545	0.08974	0.29414	0.23998	0.31526	0.4479	-0.07666	0.33102	0.18374	0.25265	0.18335	0.07232	0.29126	0.3341	0.06136	0.29292	-0.04319	-0.06076	0.53703	0.40682	0.0730783	0.0611093	0.0847655	0.0281611	0.0394686	0.0878502	0.0554292	0.0563328	27.3478	27.6237	27.5837	27.5771	27.5237	27.5145	27.4752	27.5744	27.2868	27.5742	27.4614	27.2102	27.2064	27.8174	27.5145	27.6731	27.6399	27.4736	27.3717	27.686	27.3933	27.6744	27.793	27.496	27.5222	27.6221	27.6293	27.616	27.5322	27.3765	27.5809	27.5267	27.602	27.7346	27.2101	27.6178	27.4705	27.5394	27.4701	27.3591	27.578	27.6209	27.3481	27.5797	27.531	27.4007	27.7472	27.6133	10	10	10	20.2	20.2	20.2	71.79	0	24.48	9222300000	66	279460000	238630000	190300000	171030000	216610000	215800000	307600000	227110000	195380000	310320000	221480000	213000000	235150000	218520000	231780000	289650000	297180000	290650000	227620000	254200000	160350000	260040000	383220000	206510000	227600000	136870000	271680000	108010000	227890000	205720000	188740000	264670000	143320000	263130000	285300000	232160000	234940000	185430000	223130000	247970000	213570000	7231200	5766700	5182800	6563900	6539300	9321100	6882100	5920700	9403600	6711400	6454600	7125900	6622000	7023700	8777400	9005500	8807600	6897600	7703100	4859100	7880100	11613000	6257800	6897000	4147600	8232700	3273100	6905800	6233900	5719400	8020200	4343000	7973600	8645600	7035000	7119500	5619200	6761500	7514300	6471800	2	0	3	2	1	2	2	2	3	1	3	0	3	3	2	1	2	1	4	2	3	1	1	0	2	1	2	2	2	2	2	0	1	1	2	3	2	0	0	0	O60299;O60299-2	1191
Q8IXZ2;A0A0J9YYE2	Zinc finger CCCH domain-containing protein 3	ZC3H3	-0.835023	0.143286	0.0738617	-0.00438368	0.4968	0.756684	-0.309004	-0.322221	0.367316	0.207758	-0.10972	-0.087206	0.128902	0.781949	0.4904	0.119754	0.604115	0.623245	0.109445	0.635417	0.474551	0.175481	1.2249	0.278386	0.209723	1.81043	0.19587	0.0693081	0.308292	0.670603	0.0675667	0.346041	0.633985	-0.00914726	0.0354525	0.992807	-0.0103096	0.0400945	0.967269	0.0660358	0.409761	0.824436	0.0342422	0.271081	0.927011	-0.140415	1.00528	0.692583	-0.00174141	0.00649365	0.996299	0.054613	0.0716287	0.0548096	0.0475194	0.0232829	0.0714943	0.100168	0.19313	0.183982	0.173672	0.239706	0.273948	0.133536	0.067568	0.15541	0.11716	0.06217	0.26359	0.36732	0.11407	0.15704	0.26964	-0.02208	0.40124	0.31188	0.06395	0.15167	0.28967	0.05119	0.20964	0.28147	0.06782	0.31147	0.32813	0.33884	0.27333	0.24144	0.20772	0.30841	-0.11748	0.21953	0.25289	0.2473	0.06544	0.34486	-0.27918	0.06642	0.12582	0.07992	0.0643506	0.054613	0.0716287	0.0548096	0.0475194	0.0232829	0.0714943	0.0558822	28.0547	28.1836	28.1745	28.1642	28.2302	28.2644	28.124	28.1223	27.9905	28.3114	27.9892	28.0065	27.976	28.1459	28.1076	28.0526	28.2541	28.3578	28.1045	28.1475	28.2601	27.9684	28.3917	28.3024	28.0544	28.1422	28.2801	28.0417	28.2001	28.272	28.0583	28.302	28.3186	28.3293	28.2638	28.2319	28.1982	28.2989	27.873	28.21	28.2434	28.2378	28.0559	28.3353	28.0322	28.0557	28.1323	28.0559	16	16	16	17.1	17.1	17.1	101.94	0	15.768	12988000000	154	254670000	415010000	337280000	333350000	336340000	282340000	447920000	279770000	313970000	362770000	259730000	421740000	312040000	381120000	296030000	199780000	369170000	330240000	348420000	300680000	250160000	479260000	375630000	297880000	366620000	243410000	343760000	450750000	264050000	346110000	189080000	281230000	341410000	315710000	273520000	214850000	360200000	374400000	319160000	314510000	258590000	8137500	6613300	6536300	6594800	5536000	8782700	5485800	6156300	7113100	5092700	8269500	6118500	7472900	5804600	3917300	7238500	6475300	6831800	5895700	4905000	9397200	7365400	5840800	7188500	4772800	6740400	8838300	5177400	6786500	3707400	5514300	6694300	6190300	5363100	4212800	7062800	7341100	6258000	6166900	5070300	6	3	4	3	6	4	2	4	4	6	5	3	3	3	3	2	5	3	2	4	7	3	4	4	6	6	7	0	5	4	6	5	3	1	4	3	4	4	1	2	Q8IXZ2;A0A0J9YYE2;Q8IXZ2-2	3075
B1AUU8;P42566	Epidermal growth factor receptor substrate 15	EPS15	-0.250722	0.516327	0.563803	-0.562591	0.0303234	-0.831189	-0.0634324	0.597481	0.141338	-0.123577	0.133063	-0.034845	0.478842	1.22111	0.215607	0.508479	1.36136	0.24185	-0.194689	0.168918	0.678528	0.175447	0.227593	0.63096	-0.362366	0.365856	0.448573	0.116918	0.109062	0.779421	0.529504	1.20545	0.0880748	0.0296375	0.101227	0.961968	-0.703168	0.904971	0.327433	0.370136	0.342542	0.728563	-0.537812	0.564497	0.637552	0.479284	0.416314	0.701196	0.412585	0.521262	0.650985	0.0855582	0.0671028	0.40419	0.241434	0.387409	0.346502	0.317124	1.26356	1.2932	0.590028	0.960164	0.42235	0.901632	0.529504	1.33551	1.2589	1.04975	1.13096	1.54268	1.45189	1.11694	1.17618	1.43484	1.28613	1.54138	1.12042	1.04413	-0.3551	-0.40069	0.04392	1.19272	1.04485	1.05273	1.4666	-0.13437	1.41382	1.31277	-0.37787	-0.1026	1.41277	1.1816	-0.47323	1.17122	1.2158	1.73921	0.03661	0.42202	-0.00735	0.45703	0.201425	0.0855582	0.0671028	0.40419	0.241434	0.387409	0.346502	0.13874	25.4134	25.8923	25.9219	25.2187	25.5889	25.0511	25.5303	25.9429	24.6287	25.6725	25.4365	25.6353	25.6941	25.9642	25.8876	25.6785	25.7597	26.1714	26.0806	25.7457	25.8049	26.0635	25.9148	26.1701	25.7491	25.6728	24.2736	24.228	24.6726	25.8214	25.6736	25.6814	26.0953	24.4943	26.0425	25.9415	24.2508	24.5261	26.0415	25.8103	24.1555	25.7999	25.8445	26.3679	25.7091	25.8586	25.628	26.1511	8	8	8	14.6	14.6	14.6	83.653	0	13.893	2264300000	45	52658000	29968000	68555000	22339000	48834000	37079000	36906000	80786000	31652000	16242000	36976000	97797000	71839000	38290000	66516000	44452000	121740000	123110000	28497000	12783000	6269800	10983000	102020000	36009000	96889000	90270000	42647000	125290000	40114000	31883000	38136000	53494000	85541000	13974000	38271000	77449000	75241000	44334000	95018000	51048000	95052000	696930	1594300	519510	1135700	862290	858290	1878700	736080	377720	859900	2274400	1670700	890450	1546900	1033800	2831100	2862900	662730	297280	145810	255430	2372500	837420	2253200	2099300	991780	2913700	932870	741470	886880	1244000	1989300	324980	890030	1801100	1749800	1031000	2209700	1187200	2210500	0	0	0	2	0	1	1	0	1	1	0	2	1	2	0	2	2	1	0	1	2	2	0	3	0	0	3	0	3	0	0	1	0	3	0	3	1	2	2	3	B1AUU8;P42566;P42566-2;S4R3U1	375
Q96GM5-2;Q96GM5;F8VZ70	SWI/SNF-related matrix-associated actin-dependent regulator of chromatin subfamily D member 1	SMARCD1	0.140642	0.0920423	0.563988	0.301264	0.666385	-0.198074	-0.819422	-0.746825	0.0262017	-0.293656	-0.479314	0.420505	-0.0161404	0.0319149	0.957682	0.140598	0.359133	0.683698	0.0533443	0.114977	0.821903	0.174605	0.435294	0.470178	-0.112491	0.183248	0.723692	-0.318847	0.893754	0.222952	-0.294737	0.814367	0.200263	0.156738	0.424577	0.783701	-0.0872536	0.212832	0.820528	0.12126	0.290948	0.816239	-0.287096	0.561647	0.686766	-0.206356	0.366246	0.801866	0.0241104	0.0437933	0.971931	0.121116	0.115393	0.118794	0.130687	0.206841	0.137618	0.166739	-0.449064	-0.292326	-0.37958	-0.258322	-0.545416	-0.751772	-0.29474	-0.01298	-0.65882	-0.43398	-0.69193	-0.44761	-0.10045	-0.46655	-0.00912	-0.63469	-0.25082	-0.67369	-0.38623	-0.5041	0.04491	-0.37879	-0.62221	-0.0984	0.09495	-0.48732	-0.17863	-1.12665	-0.11662	-0.02877	-0.74645	-0.70859	-0.2941	-0.90958	-1.10885	-0.81053	-0.6358	-0.83859	0.08131	-0.00961	-0.22957	-0.47724	0.12757	0.121116	0.115393	0.118794	0.130687	0.206841	0.137618	0.136507	28.2319	28.2157	28.3725	28.2852	28.4065	28.1194	27.913	27.9371	28.6648	28.2853	28.1464	27.8772	28.1857	28.6518	28.006	28.2308	27.9729	28.2172	28.5644	28.1983	28.6557	28.0301	28.414	27.9911	28.2786	28.1607	28.7097	28.286	28.0426	28.5664	28.7598	28.1775	28.4862	27.5382	28.5482	28.636	27.9184	27.9562	28.3707	27.7552	27.5559	27.8543	28.029	27.8262	28.3666	28.1368	27.6477	27.7084	15	7	7	23.2	11.6	11.6	53.298	0.00030525	7.5821	13055000000	78	450190000	397070000	191340000	341340000	238470000	94198000	446370000	596820000	681130000	237080000	169640000	356020000	225130000	223640000	235580000	150030000	660860000	250890000	285850000	232500000	163800000	1189900000	211420000	243010000	200620000	144530000	227460000	232810000	666490000	217470000	127360000	317600000	463760000	551010000	502020000	126600000	301110000	495460000	156920000	416490000	85578000	13692000	6597900	11770000	8223100	3248200	15392000	20580000	23487000	8175100	5849600	12276000	7762900	7711600	8123400	5173300	22788000	8651400	9857100	8017200	5648400	41033000	7290400	8379800	6917800	4983700	7843600	8028100	22982000	7499100	4391700	10952000	15992000	19000000	17311000	4365700	10383000	17085000	5411200	14362000	2951000	3	3	0	0	2	4	2	1	2	1	3	2	2	1	3	2	1	2	2	1	2	3	2	1	2	3	2	5	3	2	0	2	2	2	2	0	2	3	1	2	Q96GM5-2;Q96GM5;F8VZ70;F8VUB0;F8VW95;C9JYI7;F8VRQ4;H0YHV1	3445
O14503	Class E basic helix-loop-helix protein 40	BHLHE40	0.396018	0.0592111	0.44095	0.494914	0.938099	0.556176	-0.718374	-2.167	0.0024351	-0.298388	-0.850036	0.713278	-0.108289	0.601344	0.559307	0.0144466	0.0537982	0.963941	0.031797	0.188961	0.825113	0.174289	1.42671	0.260901	0.0514938	0.259177	0.766068	-0.358296	2.31239	0.0863545	-0.824052	5.66241	0.00163243	0.122736	0.673511	0.76629	0.0173504	0.0899989	0.94073	0.142492	2.99442	0.549725	-0.122795	1.21885	0.725177	-0.40979	2.93699	0.361694	-0.465756	3.81817	0.192533	0.0579201	0.0695389	0.0138188	0.0247237	0.0504766	0.0661386	0.0824666	-0.327572	-0.204838	-0.187484	-0.044996	-0.167792	-0.57758	-0.824054	-0.1804	-0.22742	-0.47645	-0.31201	-0.44158	-0.44821	-0.23403	-0.1953	-0.04211	-0.10454	-0.18023	-0.21007	-0.15243	-0.22762	-0.16707	0.02283	-0.04667	-0.10526	-0.09251	-0.00337	-0.30329	-0.19563	0.0096	-0.18614	-0.1635	-0.78334	-0.60899	-0.4229	-0.44459	-0.62808	-1.10022	-0.92078	-0.69978	-0.65479	-0.7447	0.0654393	0.0579201	0.0695389	0.0138188	0.0247237	0.0504766	0.0661386	0.0212523	29.5155	29.4072	29.5299	29.5473	29.6898	29.567	29.1572	28.6914	29.7348	29.5841	29.4602	29.3622	29.4362	29.5544	29.5074	29.2583	29.4228	29.2932	29.2866	29.5008	29.5395	29.6927	29.6302	29.5545	29.5247	29.5824	29.5072	29.5677	29.7576	29.6881	29.6295	29.6423	29.7314	29.4315	29.5391	29.7444	29.5486	29.5713	28.9514	29.1258	29.3119	29.2902	29.1067	28.6346	28.6634	28.7604	28.7074	28.6915	15	15	11	36.7	36.7	30.3	45.51	0	150.12	29134000000	327	1324300000	810300000	876420000	799230000	928400000	576740000	645360000	954790000	664480000	909840000	676960000	593770000	933710000	863130000	1033900000	606200000	751770000	970870000	942240000	829180000	468250000	775250000	1111500000	994890000	912240000	697210000	603780000	1109300000	941690000	1013800000	564660000	422330000	560790000	725070000	565210000	372100000	244900000	477970000	453860000	464750000	287160000	36832000	39837000	36329000	42200000	26215000	29335000	43400000	30204000	41357000	30771000	26989000	42441000	39233000	46996000	27555000	34171000	44130000	42829000	37690000	21284000	35239000	50524000	45222000	41465000	31691000	27445000	50425000	42804000	46084000	25667000	19197000	25490000	32958000	25692000	16914000	11132000	21726000	20630000	21125000	13053000	10	10	11	7	9	6	11	9	10	9	8	8	7	10	10	10	12	6	9	12	8	8	11	7	10	5	11	10	10	11	6	6	8	1	7	5	5	3	5	6	O14503	1049
Q9NXZ1;F5H2Z8	Sarcoma antigen 1	SAGE1	-0.567792	-0.478744	-0.122826	0.461614	0.437757	0.409915	0.68186	-0.821783	0.30436	0.304059	-0.087083	0.021502	0.0152668	0.083415	0.931544	0.0762867	0.415749	0.733545	0.176485	0.923598	0.305041	0.172395	1.36164	0.267143	0.167622	1.56256	0.275561	0.214245	1.15814	0.239749	-0.0435452	0.158805	0.795061	0.0610199	0.303219	0.88774	0.100199	0.390012	0.730031	-0.00409012	0.0130283	0.994895	-0.00477333	0.0230539	0.996561	0.0466232	0.180958	0.941717	-0.25779	1.04618	0.58656	0.0499545	0.0698372	0.0908477	0.0565468	0.0435078	0.0920679	0.0655016	-0.14235	-0.081332	0.018868	0.014778	0.010008	0.05663	-0.043546	-0.03623	-0.19256	-0.02283	-0.17326	-0.28687	-0.28192	-0.20318	-0.03202	0.09219	0.01827	0.20768	-0.30502	0.10648	-0.04603	0.13123	-0.15424	-0.08706	0.10763	0.12034	0.08722	-0.1261	0.13699	-0.00512	-0.01451	0.05878	-0.27905	0.21968	0.01458	0.21618	0.11176	0.17739	-0.05351	-0.09324	-0.22768	-0.02069	0.044521	0.0499545	0.0698372	0.0908477	0.0565468	0.0435078	0.0920679	0.096903	27.5758	27.5911	27.6521	27.7523	27.7482	27.7434	27.79	27.5322	27.7334	27.5402	27.5534	27.5895	27.4625	27.6972	27.5408	27.7106	27.5601	27.4465	27.4515	27.5302	27.7014	27.8256	27.7517	27.9411	27.4284	27.8399	27.6874	27.8646	27.5792	27.6463	27.841	27.8537	27.8206	27.6073	27.8704	27.7283	27.7189	27.7922	27.4544	27.9531	27.748	27.9496	27.8452	27.9108	27.4867	27.4601	27.3618	27.4418	11	11	10	16.7	16.7	15.8	99.224	0	12.98	8949400000	136	298310000	273360000	297500000	282610000	259910000	196450000	249110000	191880000	257540000	262750000	182770000	301380000	214200000	226700000	227460000	167290000	241490000	243500000	249270000	225820000	177700000	243720000	266090000	238630000	249110000	161090000	321420000	229200000	212730000	162530000	124300000	309110000	240270000	209120000	260750000	115010000	232170000	252440000	146520000	197130000	49425000	9112000	9916500	9420300	8663800	6548300	8303600	6396100	8584700	8758300	6092200	10046000	7140100	7556600	7581900	5576500	8049800	8116700	8309000	7527200	5923200	8124000	8869600	7954500	8303800	5369700	10714000	7640000	7091100	5417700	4143300	10304000	8009000	6970500	8691600	3833500	7739000	8414800	4884100	6571000	1647500	6	2	5	3	2	4	2	5	5	3	4	4	3	3	2	5	5	3	4	2	4	3	3	2	5	3	5	3	3	3	3	4	5	5	2	4	2	2	2	1	Q9NXZ1;F5H2Z8;A6NJ88	4012
V9GYY5;Q9UGY1	Nucleolar protein 12	NOL12	-0.661101	0.249776	0.225066	-0.188243	0.684244	0.451726	-0.327344	-0.434123	0.281926	0.0918282	-0.256137	0.0256327	0.115661	0.729268	0.516872	0.112524	1.18405	0.562535	0.0600426	0.606274	0.630089	0.170829	1.45784	0.261691	0.141304	0.858801	0.405465	0.0423798	0.214162	0.777204	0.0288212	0.205528	0.818917	-0.00313759	0.0131795	0.999713	-0.0524811	0.489247	0.804334	0.110786	0.894487	0.724617	-0.0295246	0.115037	0.956011	-0.0989246	0.424076	0.843358	-0.0135586	0.0579612	0.977474	0.0714609	0.0384722	0.0318652	0.0568341	0.0779054	0.0714124	0.0559248	0.163008	0.159872	0.107388	0.218174	0.188652	0.089726	0.028826	0.21969	0.35606	0.23876	-0.03809	0.03862	0.224	0.19085	0.2311	0.02368	0.12973	0.11024	0.03546	0.22539	0.08445	0.0814	0.322	0.14886	0.10782	0.12578	0.38641	0.2591	0.40857	-0.05065	0.09424	0.232	-0.02469	0.36632	0.01402	0.00822	0.08476	0.01341	-0.00976	-0.01815	0.2429	-0.08427	0.0360839	0.0714609	0.0384722	0.0318652	0.0568341	0.0779054	0.0714124	0.0433107	30.2476	30.3632	30.3601	30.3076	30.4184	30.3889	30.29	30.2764	30.2002	30.3696	30.2562	30.1541	30.2578	30.4199	30.5563	30.439	30.1622	30.2389	30.4242	30.3911	30.4313	30.2239	30.33	30.3105	30.2357	30.4256	30.2847	30.2816	30.5222	30.3491	30.3081	30.326	30.5866	30.4593	30.6088	30.1496	30.2945	30.4322	30.1756	30.5666	30.2143	30.2085	30.285	30.2137	30.3599	30.238	30.397	30.1735	24	24	24	61.2	61.2	61.2	23.82	0	181.34	57925000000	399	6436100000	1977500000	1527200000	1361000000	1166000000	1124900000	2565800000	1611500000	1416800000	1178700000	942360000	2574200000	1679700000	1459300000	1127700000	904850000	2064200000	1916600000	1499500000	1448200000	1101900000	2354900000	1575000000	1228100000	1244000000	1303400000	1945200000	1726700000	1020300000	1196200000	1085000000	1876800000	1310100000	1030400000	1024300000	876620000	2050600000	1266600000	1240800000	1121600000	800400000	219720000	169690000	151230000	129560000	124990000	285090000	179050000	157420000	130960000	104710000	286020000	186630000	162150000	125300000	100540000	229360000	212960000	166610000	160910000	122430000	261660000	175000000	136460000	138220000	144820000	216130000	191860000	113370000	132910000	120550000	208530000	145570000	114490000	113810000	97403000	227840000	140730000	137860000	124620000	88933000	12	10	10	5	10	11	8	13	10	9	17	8	13	5	8	13	10	8	8	9	9	8	10	7	11	12	12	10	13	13	10	8	6	9	11	12	10	12	11	8	V9GYY5;Q9UGY1	4124
Q5FBB7-6;Q5FBB7;Q5FBB7-5;Q5FBB7-4;Q5FBB7-3;Q5FBB7-2	Shugoshin-like 1	SGOL1	-0.850804	0.325396	-0.247407	0.855892	0.221785	0.118962	-0.433999	0.0101744	0.411299	0.131737	-0.098875	-0.010064	0.18696	1.06904	0.374069	0.0959114	0.445699	0.702442	0.271283	1.95947	0.10765	0.170491	1.17148	0.292198	0.154147	0.981512	0.362315	0.0662521	0.280002	0.688365	0.136855	0.690845	0.360863	-0.0910484	0.373765	0.839564	0.175372	0.97031	0.48017	-0.100793	0.629573	0.753197	-0.0163441	0.0737933	0.977822	-0.0878944	0.395614	0.851837	0.0706024	0.262467	0.844695	0.074195	0.0782141	0.056737	0.0541367	0.0592642	0.0797435	0.116979	0.397152	0.306106	0.48148	0.380684	0.364342	0.276448	0.136854	0.12608	0.41276	0.44013	0.5807	0.42609	0.40613	0.35368	0.09019	0.51509	0.16544	0.62085	0.30935	0.42706	0.59052	0.45962	0.46011	0.53994	0.32345	0.22993	0.34999	0.32705	0.43853	0.44811	0.1474	0.46062	0.44403	0.4748	0.05894	0.17551	0.22896	0.46951	0.10534	0.02444	-0.21401	0.29899	0.059741	0.074195	0.0782141	0.056737	0.0541367	0.0592642	0.0797435	0.0788072	29.4353	29.6223	29.5312	29.7066	29.6058	29.5894	29.5015	29.5721	29.2251	29.4977	29.5752	29.4823	29.3962	29.3512	29.6379	29.6652	29.8058	29.6512	29.6312	29.5788	29.3153	29.7402	29.3905	29.8459	29.5344	29.6522	29.8156	29.6847	29.6852	29.765	29.5485	29.455	29.5751	29.5522	29.6636	29.6732	29.3725	29.6857	29.6691	29.6999	29.284	29.4006	29.4541	29.6946	29.603	29.5996	29.2682	29.6952	11	11	11	23.3	23.3	23.3	60.121	0	12.08	38707000000	117	1612800000	1315700000	1269800000	1256700000	1585900000	1257300000	1235600000	1256600000	1156200000	1561800000	1036800000	1232500000	829450000	1065300000	919560000	895020000	1485900000	1256300000	1300900000	1207100000	1247600000	1451200000	1027700000	1168500000	75930000	807170000	824830000	707050000	485570000	771190000	333100000	980820000	410140000	646510000	82711000	869840000	589830000	753640000	118350000	1317800000	913440000	54820000	52908000	52364000	66078000	52389000	51484000	52359000	48175000	65074000	43199000	51355000	34561000	44389000	38315000	37292000	61912000	52348000	54205000	50296000	51985000	60466000	42821000	48686000	3163800	33632000	34368000	29460000	20232000	32133000	13879000	40868000	17089000	26938000	3446300	36243000	24576000	31402000	4931300	54908000	38060000	4	1	3	4	3	3	2	2	2	2	3	2	3	4	3	4	2	3	3	3	4	3	5	2	5	3	4	2	3	4	3	2	4	1	2	6	1	3	3	1	Q5FBB7-6;Q5FBB7;Q5FBB7-5;Q5FBB7-4;Q5FBB7-3;Q5FBB7-2;Q5FBB7-7;F8WB17	2736
Q07352;G3V2D5;G3V2P5	Zinc finger protein 36, C3H1 type-like 1	ZFP36L1	0.150131	0.467366	0.606685	0.612422	0.635567	-0.0259452	-0.966108	-1.48012	0.0646098	-0.422224	-0.772012	0.628812	0.111059	0.237807	0.699674	0.159832	0.432514	0.630176	0.16184	0.460969	0.455323	0.169943	0.486736	0.451048	-0.0616413	0.170704	0.790257	-0.390776	1.45716	0.128293	-0.570723	1.6846	0.0512263	0.0487732	0.101847	0.941851	0.00200844	0.00467722	0.994393	0.00810242	0.0201006	0.994414	-0.231584	1.1087	0.615423	-0.329135	1.90984	0.456719	-0.179947	0.484409	0.743093	0.141743	0.107577	0.0972282	0.0985809	0.0583414	0.0840745	0.215614	-0.317708	-0.26894	-0.266926	-0.258826	-0.490412	-0.819546	-0.570724	-0.40589	-0.37393	-0.02102	-0.77547	-0.01223	-0.3941	-0.25558	0.00842	-0.6017	-0.10174	-0.15278	-0.45973	-0.38343	0.06114	-0.39983	-0.3953	-0.30586	-0.03796	-0.52655	-0.02846	-0.4703	-0.4544	-0.60832	-0.61852	-0.30052	-0.78275	-0.57	-1.09622	-0.80042	-0.84834	-1.16621	-0.64419	-0.60836	0.18178	-0.61664	0.129101	0.141743	0.107577	0.0972282	0.0985809	0.0583414	0.0840745	0.150809	26.8759	26.987	27.0358	27.0378	27.0459	26.8143	26.4852	26.3052	27.3047	27.0345	26.7524	26.6716	26.6164	26.8988	26.9308	27.2837	26.5292	27.2925	26.9106	27.0491	27.3131	26.703	27.203	27.1519	26.845	26.9213	27.3658	26.9049	26.9094	26.9988	27.2667	26.7782	27.2762	26.8344	26.8503	26.6964	26.6862	27.0042	26.522	26.7347	26.2085	26.5043	26.4564	26.1385	26.3903	26.1441	26.8534	25.9997	9	9	9	32.8	32.8	32.8	36.313	0	78.391	4749800000	98	395810000	352980000	150580000	119360000	83551000	96402000	234420000	119980000	111980000	83302000	64471000	249720000	142460000	108390000	100510000	156130000	279050000	126900000	103260000	124500000	101080000	268390000	145550000	108300000	159790000	98605000	233590000	124440000	39318000	67765000	63718000	181260000	55814000	19750000	23165000	15389000	137950000	26827000	29586000	15972000	25565000	29415000	12548000	9946700	6962600	8033500	19535000	9998200	9332000	6941800	5372600	20810000	11872000	9032500	8376200	13010000	23254000	10575000	8604700	10375000	8423000	22366000	12130000	9024700	13316000	8217100	19466000	10370000	3276500	5647100	5309900	15105000	4651200	1645900	1930400	1282400	11496000	2235600	2465500	1331000	2130400	7	2	3	1	3	5	2	3	2	2	5	3	2	3	2	4	2	2	2	2	7	3	2	3	3	5	1	1	1	1	4	2	0	0	0	4	2	1	0	1	Q07352;G3V2D5;G3V2P5;G3V515;P47974;M0QZ04;M0QY76;M0R0H3;P26651	2332
Q9Y2X9-2;Q9Y2X9	Zinc finger protein 281	ZNF281	-0.639596	0.00622503	0.314881	0.734842	0.283501	-0.387946	0.279159	-0.591067	0.324751	0.0532014	-0.142491	0.124499	0.118416	0.6138	0.534741	0.175011	0.754316	0.52991	0.252014	1.62474	0.143509	0.169257	0.727156	0.363673	0.0461418	0.164868	0.824833	0.168461	0.76762	0.362103	0.00889816	0.0306991	0.96141	0.0565945	0.195417	0.914298	0.0770031	0.289042	0.797885	-0.0827568	0.316939	0.818252	-0.123115	0.438825	0.788128	0.122319	0.457389	0.818309	-0.159563	0.690853	0.697817	0.0644292	0.0960115	0.0591496	0.095397	0.0852443	0.0885597	0.110158	0.363826	0.420418	0.497422	0.414666	0.29155	0.41387	0.008894	0.13049	0.40071	0.34709	0.42453	0.51631	0.45207	0.16247	0.2385	0.63887	0.61018	0.61307	0.33264	0.47424	0.41892	0.64824	0.5944	0.40411	0.64792	0.29775	0.12915	0.40186	0.30079	0.52788	0.03024	0.19698	0.29295	0.27602	0.70289	0.53882	0.25867	0.36302	0.16326	-0.10957	-0.1451	-0.22714	0.0684644	0.0644292	0.0960115	0.0591496	0.095397	0.0852443	0.0885597	0.0738301	28.5226	28.6411	28.6976	28.7747	28.6919	28.5688	28.6911	28.5315	28.2772	28.5924	28.4709	28.6442	28.6285	28.4077	28.6779	28.6243	28.7018	28.7935	28.7293	28.4397	28.5157	28.9161	28.8874	28.8903	28.6099	28.7515	28.6961	28.9255	28.8716	28.6813	28.9251	28.575	28.4064	28.6791	28.578	28.8051	28.3075	28.4742	28.5702	28.5532	28.9801	28.8161	28.5359	28.6403	28.7557	28.3613	28.4991	28.4014	19	16	16	30.5	29.1	29.1	93.231	0	129.58	16516000000	152	516130000	410980000	272460000	363190000	325230000	415700000	473320000	612270000	429690000	543950000	462140000	310190000	525550000	353530000	495020000	427080000	516350000	565200000	500100000	514990000	378270000	445090000	527620000	420440000	520850000	150560000	461020000	457240000	237020000	214750000	198640000	478090000	232660000	367130000	520050000	370590000	480570000	486500000	302420000	368060000	381480000	12843000	8514300	11350000	10163000	12991000	14791000	19133000	13428000	16999000	14442000	9693400	16424000	11048000	15469000	13346000	16136000	17663000	15628000	16094000	11821000	13909000	16488000	13139000	16276000	4705000	14407000	14289000	7406800	6711000	6207500	14940000	7270500	11473000	16252000	11581000	15018000	15203000	9450500	11502000	11921000	5	4	4	2	2	5	5	4	3	3	6	4	4	4	7	7	3	3	3	4	4	5	3	3	5	5	2	3	3	4	2	3	2	5	4	2	5	3	2	5	Q9Y2X9-2;Q9Y2X9	4297
Q5PSV4-2;Q5PSV4;H0YHD0	Breast cancer metastasis-suppressor 1-like protein	BRMS1L	-0.566025	-0.533886	0.773462	-0.121002	0.448383	-0.0195141	0.158527	-0.139945	0.22597	0.147087	-0.00365	-0.085585	0.00535622	0.0195265	0.980307	0.223238	0.835747	0.466951	0.0741673	0.299418	0.673006	0.169061	0.965504	0.323893	0.0910812	0.239388	0.700134	0.120753	0.555416	0.493254	0.0710102	0.337834	0.627459	0.217882	1.07363	0.667397	-0.149071	0.600775	0.610293	0.0948936	0.761685	0.747514	-0.0779797	0.243992	0.872954	0.0296722	0.077504	0.978796	-0.0497433	0.386558	0.851294	0.030739	0.10627	0.0565787	0.02871	0.128546	0.0534659	0.104458	0.047592	0.265476	0.116404	0.211298	0.133318	0.162992	0.07101	-0.02318	0.10017	0.10436	-0.03152	0.08813	0.41058	0.33385	0.49491	0.2012	-0.11316	0.32107	0.10525	-0.0225	0.11385	0.06435	0.14253	0.24978	0.16696	0.19605	0.30117	-0.09012	0.41032	0.31135	-0.25203	0.28707	0.21945	0.07231	0.03864	0.14814	0.33642	0.12379	0.22081	0.05675	0.27271	-0.31901	0.089005	0.030739	0.10627	0.0565787	0.02871	0.128546	0.0534659	0.0206109	27.2067	27.212	27.4299	27.2808	27.3757	27.2977	27.3274	27.2777	27.1644	27.1145	27.2323	26.995	27.5271	27.1412	27.2646	27.2688	27.1329	27.2526	27.575	27.4983	27.6593	27.3656	27.0513	27.4855	27.2697	27.1419	27.2783	27.2288	27.307	27.4142	27.3314	27.3605	27.4656	27.0743	27.5748	27.4758	26.9124	27.4515	27.3839	27.2367	27.2031	27.3126	27.5008	27.2882	27.3353	27.289	27.2677	27.2081	8	8	8	33.8	33.8	33.8	32.344	0	54.733	7571400000	149	445380000	166760000	140260000	144420000	158650000	135780000	274330000	195450000	174190000	157190000	132780000	242620000	203970000	163580000	126880000	118000000	379090000	232060000	94948000	150940000	106620000	1088900000	167040000	112860000	130400000	113070000	227370000	238010000	143460000	129500000	104460000	285210000	133450000	95462000	128120000	72787000	244070000	145530000	182290000	181220000	149680000	9809200	8250800	8495300	9332100	7987300	16137000	11497000	10247000	9246700	7810600	14272000	11998000	9622200	7463600	6941200	22300000	13651000	5585200	8878600	6272000	64054000	9825900	6638900	7670700	6651300	13375000	14001000	8438700	7617500	6144900	16777000	7850200	5615400	7536700	4281600	14357000	8560800	10723000	10660000	8804600	3	3	4	3	4	4	4	5	2	5	5	3	3	2	5	6	4	1	3	4	6	6	3	3	5	6	4	4	3	4	4	4	2	2	1	7	1	3	3	5	Q5PSV4-2;Q5PSV4;H0YHD0	2754
Q8NE01;Q8NE01-2;Q8NE01-3	Metal transporter CNNM3	CNNM3	-0.608791	-0.104744	0.739713	0.374415	-0.311529	-0.855681	0.630555	0.136062	0.206385	0.0149967	0.119878	-0.123943	0.286247	0.430105	0.484218	0.765811	1.23022	0.224397	0.55836	0.679226	0.210514	0.168814	0.237724	0.623446	-0.140208	0.224876	0.665874	0.703821	1.30024	0.100546	0.423	0.794233	0.165262	0.479564	0.66549	0.66566	-0.207452	0.181979	0.790852	-0.389545	0.433267	0.706758	-0.309022	0.587914	0.674289	0.844028	1.85302	0.383457	-0.280821	0.445415	0.710695	0.221183	0.280226	0.353225	0.206166	0.148219	0.225328	0.205536	0.07189	0.551452	0.344002	-0.045542	-0.354564	0.489462	0.422998	-0.22822	0.45606	0.2389	-0.63733	0.53004	0.37916	1.10207	0.70057	-0.44587	1.02133	-0.10011	1.60274	0.59059	-0.39851	0.0253	-0.3846	0.44917	-0.23894	-0.50221	0.44887	0.13761	-0.33812	-0.49504	-0.30478	-0.77249	0.93351	0.54151	0.97598	-0.22105	0.21736	0.14868	1.10006	0.05623	0.1083	0.70172	0.206098	0.221183	0.280226	0.353225	0.206166	0.148219	0.225328	0.179869	24.5659	24.8522	25.3317	25.1243	24.7347	24.4257	25.2698	24.9889	24.7803	24.1147	24.274	25.2633	24.3973	24.5521	25.2364	25.0192	24.143	25.3103	25.1594	25.8824	25.4809	24.3344	25.8016	24.6802	26.383	25.3709	24.3818	24.8056	24.3957	25.2295	24.5414	24.2781	25.2292	24.9179	24.4422	24.2853	24.4755	24.0078	25.7138	25.3218	25.7563	24.5592	24.9977	24.929	25.2148	24.3302	25.3716	25.099	4	4	3	6.9	6.9	5.5	76.118	0.00086957	5.6297	1412000000	25	37157000	8922900	26904000	20426000	28283000	47259000	8436000	53396000	8729700	30999000	46149000	8273000	90091000	53912000	37921000	40122000	4556800	99663000	59693000	25081000	37326000	15476000	63840000	32539000	45302000	37812000		49164000	24518000	4060900	14089000	18898000	34763000	55301000	58550000	39880000		59343000	29847000	51627000	40809000	234810	708000	537530	744290	1243600	222000	1405100	229730	815760	1214500	217710	2370800	1418700	997930	1055800	119920	2622700	1570900	660030	982270	407260	1680000	856290	1192200	995060		1293800	645200	106870	370760	497310	914810	1455300	1540800	1049500		1561700	785450	1358600	1073900	0	1	2	1	0	0	2	0	0	1	0	2	1	0	2	0	2	2	0	0	0	2	0	0	1	0	0	0	1	0	0	0	2	0	0	0	1	0	1	1	Q8NE01;Q8NE01-2;Q8NE01-3	3188
P07237;H7BZ94	Protein disulfide-isomerase	P4HB	-0.219988	-0.0796307	0.0526121	0.555338	0.995459	0.226176	-0.97469	-0.555277	0.215209	-0.000631	-0.398381	0.262665	0.0194908	0.0949631	0.917324	0.0378548	0.259299	0.860953	0.107666	0.592109	0.491569	0.168784	1.61797	0.255807	0.0619568	0.385615	0.694543	-0.104802	0.827702	0.466405	-0.0465599	0.191535	0.771083	0.018364	0.102126	0.964384	0.0698112	0.386919	0.783368	0.0611176	0.328753	0.848619	-0.106827	0.909499	0.75527	-0.166759	1.43317	0.63076	0.058242	0.259835	0.859671	0.0571213	0.0346947	0.0724812	0.0348441	0.0512779	0.0426175	0.129342	0.050246	0.06861	0.138418	0.199538	0.092712	-0.074048	-0.04656	-0.13266	0.22338	0.05486	0.02289	0.08276	0.05042	0.02327	0.11539	0.17537	-0.0214	0.28946	0.18369	0.18584	-0.13878	0.17188	0.16643	0.14682	0.12275	0.30623	0.25546	0.01492	0.21853	0.15274	-0.06443	0.1418	0.077	-0.08198	-0.08472	-0.18803	-0.09251	0.11964	0.34629	-0.28785	-0.35364	-0.05724	0.0498444	0.0571213	0.0346947	0.0724812	0.0348441	0.0512779	0.0426175	0.0829708	32.763	32.7824	32.8008	32.8706	32.9317	32.8249	32.6582	32.7164	32.7322	32.6091	32.8896	32.8526	32.7313	32.5995	32.9556	32.7871	32.7551	32.815	32.7826	32.7555	32.8476	32.9076	32.7108	33.0217	32.9159	32.918	32.5934	32.9041	32.8986	32.879	32.855	33.0384	32.9877	32.7471	32.9507	32.8849	32.6678	32.874	32.8092	32.6502	32.6475	32.5442	32.6397	32.8518	32.9554	32.6017	32.499	32.674	71	71	71	78.9	78.9	78.9	57.116	0	323.31	324740000000	1947	9278400000	10621000000	6677300000	9497000000	8601300000	5970300000	10417000000	9248700000	7762200000	8292500000	5975900000	12364000000	7964600000	7703700000	7989300000	4993900000	13643000000	9301400000	9133600000	6948800000	5212100000	13412000000	8114600000	7344600000	9614700000	4906500000	11128000000	9149700000	7848500000	7234700000	4876400000	10541000000	6699700000	6844100000	6582100000	4380900000	11495000000	8815100000	6983900000	6100900000	4354800000	303450000	190780000	271340000	245750000	170580000	297620000	264250000	221780000	236930000	170740000	353260000	227560000	220110000	228270000	142680000	389810000	265750000	260960000	198540000	148920000	383210000	231850000	209850000	274710000	140190000	317950000	261420000	224240000	206710000	139330000	301160000	191420000	195550000	188060000	125170000	328420000	251860000	199540000	174310000	124420000	64	37	48	54	45	69	51	51	53	50	61	40	58	41	41	66	45	51	42	47	62	49	49	54	44	45	53	42	47	46	53	44	46	36	39	51	51	42	41	39	P07237;H7BZ94;I3L398;H0Y3Z3;I3L312;I3L3U6;I3NI03;I3L4M2;I3L3P5;I3L0S0;I3L514;I3L1Y5	1460
Q01105-2;A0A0C4DFV9;Q01105-3;Q01105-4	Protein SET	SET	-1.00687	-0.155287	-0.311122	-0.15953	-0.135613	0.350065	0.392675	1.02568	0.28525	0.424072	0.434804	-0.608036	0.164433	0.565235	0.495677	0.134342	0.622919	0.601499	0.163613	0.55542	0.415212	0.168231	0.963738	0.324064	0.262011	1.59931	0.173737	0.270238	1.48957	0.171611	0.392466	2.2681	0.049962	-0.0300903	0.0843266	0.96456	0.0292709	0.0809464	0.925018	0.00461807	0.0128606	0.995572	0.0937798	0.72226	0.789159	0.00822754	0.0355596	0.990357	0.122227	0.668726	0.745453	0.112637	0.0660346	0.114193	0.0439889	0.0484095	0.0646706	0.0615498	0.131874	0.101782	0.131054	0.135672	0.22945	0.237678	0.392468	0.14585	0.48357	0.16021	-0.22549	0.09523	0.07984	0.14324	0.31202	-0.098	0.07181	0.36991	0.22672	-0.30264	0.20882	0.15246	0.26252	0.04909	0.2152	0.04737	0.10418	0.36818	0.28811	0.0822	0.17945	0.22931	0.22231	0.46233	0.05985	0.20166	0.24224	0.26624	0.28247	0.40728	0.39593	0.61042	0.0821657	0.112637	0.0660346	0.114193	0.0439889	0.0484095	0.0646706	0.0635078	32.9606	33.125	33.095	33.1242	33.1288	33.2226	33.2308	33.3531	32.9932	33.267	32.8184	32.8779	32.8466	33.139	33.4767	33.1534	32.7677	33.0884	33.073	33.1364	33.3052	32.8952	33.065	33.3631	33.2199	32.6905	33.202	33.1456	33.2557	33.0423	33.2084	33.0405	33.0973	33.3614	33.2813	33.0754	33.1726	33.2225	33.2155	33.4555	33.053	33.1948	33.2354	33.2594	33.5495	33.2257	33.2738	33.457	45	45	4	64.3	64.3	9	32.103	0	323.31	481200000000	1298	53467000000	29334000000	10176000000	5964100000	6769600000	6264100000	33249000000	11400000000	7459400000	6590400000	5879000000	28165000000	9073100000	8531900000	6369300000	4307400000	30784000000	9671800000	5580800000	8217500000	5338500000	30926000000	7658400000	7791500000	7581900000	5265100000	30230000000	9993900000	7228100000	8448000000	5976500000	28895000000	10082000000	6200000000	9074700000	5069600000	28840000000	10675000000	8769300000	8180600000	5194000000	3259300000	1130600000	662680000	752180000	696010000	3694300000	1266600000	828830000	732270000	653220000	3129400000	1008100000	947990000	707700000	478600000	3420500000	1074600000	620090000	913050000	593170000	3436200000	850940000	865730000	842440000	585020000	3358800000	1110400000	803120000	938670000	664060000	3210500000	1120200000	688890000	1008300000	563290000	3204500000	1186100000	974370000	908960000	577110000	64	30	21	22	28	58	34	28	24	25	60	33	33	19	21	50	35	24	28	26	52	24	27	22	23	63	31	27	24	27	56	26	24	29	22	61	28	27	22	20	Q01105-2;A0A0C4DFV9;Q01105-3;Q01105-4;A0A087X027;P0DME0	2277
O14639;A0A3B3IS55	Actin-binding LIM protein 1	ABLIM1	-0.721549	-0.758057	-1.21433	0.0865042	1.13686	0.401267	0.513676	0.555633	0.24911	0.678324	0.369362	-0.444923	-0.00330276	0.0223614	0.985722	-0.0445801	0.407695	0.806818	0.073101	0.872192	0.543046	0.168122	2.24195	0.220454	0.101576	1.24086	0.439507	0.111745	1.25165	0.388538	0.115541	1.12945	0.332663	-0.0412773	0.476685	0.90306	0.117681	2.29478	0.475232	0.0950211	2.42675	0.706118	-0.0665459	1.41002	0.797994	0.0101692	0.109427	0.98699	0.00379562	0.0275334	0.987731	0.0298177	0.0268454	0.0150741	0.0180663	0.0200332	0.0283996	0.050258	0.057048	0.01577	0.133454	0.228474	0.16193	0.172098	0.115542	0.07053	0.02527	-0.03508	0.14393	0.08059	-0.02339	-0.02619	0.07412	0.08821	-0.0339	0.11355	0.10152	0.18457	0.14987	0.11776	0.239	0.18386	0.18831	0.27093	0.26027	0.19937	0.11577	0.17776	0.2043	0.11245	0.15126	0.11385	0.13901	0.27777	0.1786	0.22359	0.13013	-0.0545	0.0737	0.20479	0.0411994	0.0298177	0.0268454	0.0150741	0.0180663	0.0200332	0.0283996	0.0383604	33.5272	33.5239	33.4826	33.6003	33.6953	33.6288	33.6389	33.6427	33.4668	33.4148	33.6086	33.6315	33.5143	33.5374	33.4921	33.4318	33.6108	33.5474	33.4434	33.4406	33.541	33.555	33.4329	33.5804	33.5684	33.6514	33.6167	33.5846	33.7058	33.6507	33.6551	33.7378	33.7271	33.6662	33.5826	33.6446	33.6711	33.5793	33.6181	33.5807	33.6058	33.7446	33.6454	33.6904	33.5449	33.5541	33.7052	33.7191	85	85	2	65	65	2.3	87.687	0	323.31	568100000000	2459	10925000000	15913000000	13442000000	16027000000	17349000000	11390000000	16276000000	14534000000	11274000000	16429000000	11539000000	16497000000	13113000000	13465000000	12259000000	8723800000	16274000000	14358000000	16687000000	14397000000	9747300000	20676000000	14617000000	14291000000	15858000000	10097000000	15127000000	15203000000	15877000000	14811000000	8904200000	17434000000	11778000000	12145000000	16572000000	12577000000	16831000000	12932000000	14138000000	16307000000	12230000000	306010000	258510000	308210000	333640000	219030000	313000000	279500000	216810000	315930000	221910000	317250000	252180000	258950000	235740000	167760000	312950000	276110000	320910000	276860000	187450000	397620000	281090000	274830000	304960000	194180000	290890000	292370000	305330000	284820000	171230000	335260000	226500000	233550000	318700000	241860000	323680000	248690000	271890000	313600000	235190000	65	44	77	62	67	68	50	63	60	65	67	59	51	53	54	59	56	60	65	63	73	60	51	72	59	63	65	60	60	63	60	57	61	59	72	61	60	62	67	66	O14639;A0A3B3IS55	1055
Q9H792;H0YN99	Pseudopodium-enriched atypical kinase 1	PEAK1	-0.136445	0.0209889	0.267017	0.234254	0.78251	-1.28011	-0.321333	0.433115	0.144721	-0.105419	-0.079962	0.0113907	0.0286724	0.0934694	0.895551	0.0734798	0.218842	0.800647	0.0675129	0.202492	0.737157	0.167363	0.751071	0.362663	-0.208287	0.985469	0.301552	-0.0336723	0.0852261	0.883413	0.10373	0.368193	0.529766	0.0448074	0.19533	0.923878	-0.00596695	0.0176105	0.984408	0.0998501	0.539029	0.765266	-0.37565	4.05359	0.176933	0.174615	0.880476	0.673241	0.137402	0.56893	0.748066	0.0363847	0.0840414	0.0800603	0.0363751	0.0369381	0.0972227	0.158817	-0.231782	-0.186976	-0.192942	-0.093092	-0.468742	-0.294126	0.103728	-0.11051	-0.21741	-0.33643	-0.2554	-0.23916	0.07108	-0.05069	-0.26595	-0.33669	-0.35263	-0.28939	0.05261	-0.16226	-0.42687	-0.1388	-0.14458	-0.06235	-0.18188	0.0287	-0.10535	-0.40012	-0.48367	-0.36909	-0.5637	-0.52713	-0.65257	-0.20734	-0.23763	-0.07102	-0.30207	-0.33924	-0.17301	0.45757	0.42723	0.14609	0.107151	0.0363847	0.0840414	0.0800603	0.0363751	0.0369381	0.0972227	0.063087	28.3149	28.3435	28.3883	28.3824	28.4822	28.1066	28.2812	28.4186	28.5753	28.5154	27.9903	28.1876	28.3057	28.4648	28.3579	28.2389	28.3199	28.3361	28.6464	28.5246	28.3094	28.2386	28.2227	28.2859	28.6279	28.413	28.1484	28.4365	28.4307	28.513	28.3934	28.604	28.47	28.1752	28.0916	28.2062	28.0116	28.0482	27.9227	28.368	28.3377	28.5043	28.2732	28.2361	28.3423	28.4479	28.6148	28.4518	20	20	20	14.6	14.6	14.6	193.1	0	23.894	14387000000	120	154700000	350560000	355630000	322850000	318310000	139290000	489870000	455760000	327690000	480020000	280420000	957470000	266010000	370000000	395810000	294160000	405630000	378270000	387700000	360420000	300800000	575890000	277970000	324860000	387750000	198210000	493420000	407240000	246720000	431630000	140050000	554210000	386750000	288270000	457410000	158350000	400390000	274010000	335220000	293300000	118760000	3769500	3824000	3471500	3422700	1497700	5267400	4900600	3523500	5161600	3015300	10295000	2860300	3978500	4256000	3163100	4361600	4067400	4168800	3875500	3234400	6192400	2988900	3493100	4169400	2131300	5305600	4378900	2652900	4641200	1505900	5959200	4158600	3099700	4918400	1702600	4305300	2946300	3604500	3153800	1277000	5	4	4	1	2	7	2	0	0	2	6	4	5	3	0	7	4	2	3	2	8	2	2	2	2	2	3	1	3	3	5	2	4	1	2	5	3	2	2	3	Q9H792;H0YN99;H3BUZ5	3827
O94874;O94874-2;O94874-3	E3 UFM1-protein ligase 1	UFL1	-0.0745741	-0.198177	-0.164084	0.0441527	0.465349	0.0354686	0.36291	-0.471045	0.091405	0.153289	-0.034549	-0.015549	-0.0381859	0.0723524	0.898329	-0.0276531	0.0518615	0.953285	0.0366795	0.103604	0.855521	0.166804	0.43881	0.474361	0.0339966	0.0453451	0.929589	0.135156	0.337519	0.556673	-0.122486	0.403944	0.482173	0.0105328	0.0161532	0.995624	0.0643326	0.141089	0.882623	0.130124	0.363568	0.783047	-0.132807	0.189887	0.864862	0.10116	0.139104	0.92399	-0.257642	0.822585	0.62618	0.158763	0.156626	0.0779498	0.13698	0.242102	0.137848	0.137903	0.315618	0.326152	0.390484	0.520608	0.387804	0.488962	-0.122488	0.18199	0.88661	0.06991	0.42164	0.01794	0.0775	0.72819	-0.07031	0.64825	0.24713	0.60684	0.54665	0.2143	0.29	0.29463	0.27898	0.93602	0.22062	0.43146	0.73596	1.16786	0.63943	-0.1227	-0.10086	0.35529	0.46396	0.18471	0.18996	0.79632	0.80986	0.23986	-0.20412	-0.56504	-0.17087	0.08773	0.106217	0.158763	0.156626	0.0779498	0.13698	0.242102	0.137848	0.0851372	27.9464	27.9082	27.9187	27.9831	28.1132	27.9804	28.0815	27.8239	27.5926	28.0532	28.0739	28.1874	27.825	27.7746	28.4792	27.6625	28.0142	27.6105	27.6701	28.3208	27.5223	28.2408	27.8397	28.1994	28.1392	27.8069	27.8826	27.8872	27.8716	28.5286	27.8132	28.024	28.3285	28.7604	28.232	27.4699	27.4917	27.9479	28.0565	27.7773	27.7825	28.3889	28.4024	27.8324	27.849	27.5088	28.0165	27.9127	16	16	16	23.3	23.3	23.3	89.594	0	85.996	10507000000	108	223550000	209550000	211990000	287810000	326760000	262920000	316680000	437920000	197580000	385910000	259670000	203830000	457350000	261970000	262640000	245780000	196910000	250770000	199030000	174400000	185440000	282070000	372920000	188650000	353240000	200010000	240260000	369460000	379760000	244600000	158420000	271280000	175280000	116270000	328210000	283280000	198110000	164860000	365510000	295130000	184620000	4458500	4510500	6123700	6952400	5594100	6737800	9317400	4203800	8210800	5525000	4336900	9730900	5573700	5588100	5229400	4189600	5335400	4234600	3710700	3945600	6001400	7934400	4013800	7515700	4255500	5111900	7860900	8080000	5204300	3370600	5771800	3729400	2473700	6983200	6027200	4215200	3507700	7776800	6279300	3928100	2	1	5	2	2	1	5	1	4	2	1	3	0	5	5	2	1	3	3	3	1	3	4	1	5	1	3	4	2	4	3	2	2	4	6	2	2	1	2	5	O94874;O94874-2;O94874-3	1325
A0A0A0MRJ0;Q5VT25-4;Q5VT25-5;Q5VT25;Q5VT25-2;Q5VT25-6;Q5VT25-3;H0Y5V1;A0A0A0MRJ1;H0Y7V8	Non-specific serine/threonine protein kinase;Serine/threonine-protein kinase MRCK alpha	CDC42BPA	-0.423811	0.231424	0.284386	-0.37479	0.622146	-0.308231	0.240836	-0.27196	0.182465	0.0409542	-0.064039	0.0962152	0.10394	0.344038	0.645366	0.112342	0.634597	0.626778	0.00777626	0.0394989	0.962069	0.165921	0.80368	0.351732	0.0183346	0.0806155	0.922466	0.105433	0.750194	0.478201	0.0240883	0.117075	0.86887	0.00840149	0.0207489	0.996828	-0.104565	0.620119	0.672394	0.158144	0.790656	0.698588	-0.147586	0.646154	0.745863	0.0870987	0.509319	0.84378	-0.081345	0.512692	0.779076	0.120794	0.0691409	0.0447196	0.0923838	0.0641553	0.0482458	0.103069	0.100136	0.108538	0.00397	0.162116	0.01453	0.101628	0.024088	0.43224	0.0477	0.05878	0.25363	-0.29167	0.02532	-0.03251	0.0363	0.35582	0.15776	-0.12257	-0.05916	0.1371	0.05064	0.01384	0.12686	0.26969	-0.05143	0.00656	0.4589	-0.07629	0.0538	-0.03061	0.24428	-0.11853	0.10581	-0.06763	0.17078	0.08438	0.2148	-0.10785	0.3647	-0.0295	0.12563	-0.23254	0.0525662	0.120794	0.0691409	0.0447196	0.0923838	0.0641553	0.0482458	0.0568635	28.3739	28.4779	28.4863	28.3817	28.5399	28.3923	28.4794	28.398	28.3777	28.1995	28.454	28.3347	28.5038	28.81	28.4254	28.4365	28.6314	28.0861	28.4031	28.3452	28.414	28.7336	28.5355	28.2552	28.3186	28.5148	28.4284	28.3916	28.5046	28.6474	28.3263	28.3843	28.8366	28.3014	28.4315	28.3471	28.622	28.2592	28.4836	28.3101	28.5485	28.4621	28.5925	28.2699	28.5642	28.4245	28.4603	28.2713	33	33	27	19	19	16.5	193.63	0	29.271	14668000000	172	181090000	227520000	340210000	356590000	441680000	253820000	501960000	466140000	271240000	612440000	230990000	350570000	542500000	414340000	363110000	175380000	435350000	536950000	493430000	351580000	270930000	326070000	513440000	369640000	429200000	267500000	435620000	447600000	433990000	432440000	191810000	380200000	307880000	354240000	430940000	192220000	206480000	399670000	389450000	288860000	234240000	2808900	4200200	4402300	5452800	3133600	6197100	5754800	3348700	7561000	2851700	4328000	6697500	5115300	4482900	2165200	5374700	6629000	6091800	4340500	3344900	4025600	6338700	4563400	5298800	3302500	5378000	5526000	5357900	5338700	2368100	4693800	3801000	4373300	5320200	2373100	2549200	4934200	4808000	3566200	2891900	2	2	4	4	6	5	7	6	5	4	4	7	3	8	4	3	4	5	4	2	3	5	3	6	5	1	5	4	7	3	2	6	6	4	2	2	6	4	4	5	A0A0A0MRJ0;Q5VT25-4;Q5VT25-5;Q5VT25;Q5VT25-2;Q5VT25-6;Q5VT25-3;H0Y5V1;A0A0A0MRJ1;H0Y7V8;H0Y6V3;H0Y6R0	97
Q9HAF1;Q9HAF1-3;Q9HAF1-2;Q9HAF1-4;B1AK63	Chromatin modification-related protein MEAF6	MEAF6	-0.478233	-0.394636	0.155916	0.474157	0.975963	-0.316921	-0.512658	0.0964122	0.266106	0.115103	-0.169415	-0.054981	0.00951004	0.0569802	0.957438	0.0721413	0.727364	0.703341	0.108345	0.706363	0.46086	0.16543	1.87388	0.242899	0.018351	0.098911	0.915623	-0.00391617	0.0177682	0.978978	0.0653721	0.508848	0.584692	0.0626312	0.573215	0.855439	0.0362034	0.202826	0.890107	0.0570858	0.338952	0.850586	-0.147079	1.28051	0.66837	-0.0222672	0.0975479	0.977971	0.0692883	0.399079	0.813539	0.0435783	0.0293018	0.0653576	0.0330677	0.0555303	0.0636997	0.0241026	0.051096	0.113726	0.14993	0.207018	0.059936	0.03767	0.065374	0.04232	0.15227	0.14888	-0.04069	-0.0473	0.13991	0.11684	0.20679	0.06538	0.03971	0.30022	0.28383	-0.05397	0.10212	0.11745	0.16878	0.18263	0.2545	0.1212	0.30798	0.11983	0.22622	-0.08942	-0.02935	0.0724	0.04103	0.22614	0.09893	-0.15902	-0.01873	0.03465	0.04213	0.01102	0.14516	0.09391	0.04056	0.0435783	0.0293018	0.0653576	0.0330677	0.0555303	0.0636997	0.0446122	30.5394	30.5489	30.6116	30.6478	30.7049	30.5578	30.5355	30.6048	30.4978	30.6985	30.4746	30.5012	30.5249	30.5402	30.6501	30.6467	30.4572	30.4505	30.6378	30.6147	30.7046	30.5632	30.5376	30.7981	30.7817	30.4439	30.6	30.6153	30.6666	30.6805	30.7523	30.6191	30.8058	30.6177	30.7241	30.4084	30.4685	30.5703	30.5389	30.724	30.5968	30.3388	30.4791	30.5325	30.7406	30.4856	30.6464	30.6188	23	23	23	64.9	64.9	64.9	21.635	0	241.42	81393000000	383	13565000000	2481200000	2259800000	1389700000	1872400000	1784100000	2826800000	2160300000	1397900000	1864700000	1325300000	3052900000	2238800000	2031400000	2112000000	1760600000	2934200000	2374100000	2000200000	1902900000	1717600000	3183800000	2335200000	2127600000	2040000000	1677100000	2611700000	2253800000	1755400000	1799200000	1536700000	2336400000	1692300000	1747100000	1881500000	1434700000	2310700000	1778900000	1797500000	2184600000	1421700000	413530000	376640000	231610000	312070000	297340000	471130000	360040000	232980000	310790000	220880000	508810000	373130000	338570000	352000000	293430000	489030000	395690000	333360000	317140000	286270000	530640000	389200000	354590000	340010000	279520000	435290000	375630000	292570000	299870000	256120000	389400000	282050000	291180000	313590000	239110000	385120000	296490000	299580000	364100000	236950000	17	11	8	11	6	7	10	7	9	9	9	12	13	12	5	10	15	10	9	13	10	10	12	12	6	8	11	7	12	10	9	5	7	8	9	8	9	9	10	8	Q9HAF1;Q9HAF1-3;Q9HAF1-2;Q9HAF1-4;B1AK63	3863
Q96GM8;Q96GM8-2	Target of EGR1 protein 1	TOE1	-0.146804	0.0309499	0.679071	0.603863	0.899398	-0.157453	-0.780491	-1.12853	0.223857	-0.215693	-0.62527	0.417488	0.0280975	0.134675	0.876848	0.130546	1.08908	0.533373	0.118658	0.861196	0.409391	0.165373	1.60339	0.260186	-0.00168343	0.00569045	0.996333	-0.100167	0.483418	0.548614	-0.155182	1.08543	0.262745	0.102449	0.779124	0.780376	-0.0118881	0.0744028	0.955461	0.0467152	0.406181	0.856883	-0.167057	1.04653	0.668498	-0.0984837	0.38133	0.842866	-0.0550152	0.234227	0.870192	0.0573448	0.0351758	0.0460391	0.02349	0.0833495	0.078819	0.0467689	-0.08094	0.021508	0.009618	0.056338	-0.11072	-0.209206	-0.155182	-0.04596	-0.02892	-0.30877	-0.01333	-0.00772	0.0597	0.14207	-0.04665	-0.02246	-0.02512	0.00296	0.17134	-0.0177	0.00611	-0.11462	0.03718	0.12281	0.0916	0.04331	-0.01321	-0.26309	0.0051	-0.21944	-0.23801	0.16184	-0.27717	-0.01167	-0.12737	-0.47548	-0.15434	-0.21042	-0.08113	-0.08346	-0.0865	-0.3144	0.0552753	0.0573448	0.0351758	0.0460391	0.02349	0.0833495	0.078819	0.0551683	29.8614	29.8895	29.992	29.9801	30.0268	29.8597	29.7613	29.7062	29.9705	29.9709	29.6944	29.7724	29.899	29.9245	29.9415	29.6617	29.9571	29.9627	30.0302	30.1125	29.9238	29.948	29.9453	29.9734	30.1418	29.9528	29.9766	29.8558	30.0076	30.0933	30.0621	30.0138	29.9572	29.7074	29.9756	29.751	29.7325	30.1323	29.6933	29.9588	29.8431	29.495	29.8161	29.76	29.8897	29.6109	29.6859	29.5846	19	19	19	40.4	40.4	40.4	56.547	0	128.62	44396000000	391	2114100000	1486700000	1250100000	1038000000	1187600000	930350000	1272800000	1235200000	1014700000	1296400000	867070000	1483000000	1567300000	1079900000	1321700000	866670000	1482200000	1152700000	1224000000	1241000000	715030000	1718800000	1244600000	1269700000	1147500000	801040000	1284900000	1336900000	1005900000	954140000	841460000	1015700000	960580000	1068500000	771250000	583170000	1328100000	1070300000	904690000	841720000	534760000	70793000	59528000	49429000	56555000	44302000	60611000	58819000	48317000	61734000	41289000	70618000	74633000	51424000	62937000	41270000	70581000	54889000	58284000	59096000	34049000	81850000	59266000	60462000	54641000	38145000	61184000	63661000	47901000	45435000	40070000	48366000	45742000	50882000	36726000	27770000	63242000	50966000	43080000	40082000	25465000	9	9	7	7	7	9	11	10	11	11	16	12	8	13	9	14	10	13	11	9	13	9	11	9	13	10	13	9	9	9	10	8	8	5	6	7	10	9	8	9	Q96GM8;Q96GM8-2	3446
Q9UKX7;Q9UKX7-2	Nuclear pore complex protein Nup50	NUP50	-1.32807	-0.15582	0.128111	0.854179	0.723641	-0.008865	-0.495891	0.282713	0.58492	0.269742	-0.098784	-0.183187	0.0943283	1.2194	0.507938	0.117176	1.58246	0.518671	0.175601	2.49355	0.164847	0.165097	2.5023	0.211594	0.106153	1.15333	0.435184	0.0669636	0.855344	0.569749	0.129616	1.41418	0.272997	0.0228474	0.25237	0.947228	0.0584251	0.82864	0.759041	-0.0105042	0.122351	0.970455	-0.0589432	0.682927	0.85173	-0.0391899	0.398135	0.922242	0.0626526	0.679512	0.797066	0.0266138	0.0264229	0.0252202	0.020424	0.0378228	0.0226195	0.0434137	0.003992	0.026838	0.085262	0.074758	0.015816	-0.023374	0.129614	-0.0757	0.03308	0.08326	-0.02206	0.00138	0.06874	-0.01917	0.06209	-0.0534	0.07593	0.15424	0.1094	0.08801	0.0746	6e-05	0.09466	-0.00051	0.09769	0.06618	0.11577	-0.06163	0.10894	-0.02238	-0.05112	0.10527	-0.00059	0.03564	-0.02929	-0.10204	-0.02059	-0.03629	0.19605	0.20289	0.14744	0.13798	0.0339773	0.0266138	0.0264229	0.0252202	0.020424	0.0378228	0.0226195	0.0399076	31.9228	32.0172	32.04	32.0984	32.0879	32.029	31.9898	32.0524	32.0132	31.9908	31.8945	31.8348	31.8809	31.9375	32.0463	32.0964	31.9911	32.0145	32.0819	31.994	32.0753	31.9598	32.0891	32.1674	32.1226	32.1012	32.0878	32.0132	32.1078	32.0127	32.1109	32.0793	32.1289	31.9515	32.1221	31.9908	31.9621	32.1184	32.0126	32.0488	31.9839	31.9111	31.9926	31.9769	32.1868	32.0974	31.9823	32.0188	47	47	47	88.5	88.5	88.5	50.144	0	323.31	179760000000	1284	6419900000	5504200000	4399800000	4536800000	3880300000	3744600000	5327900000	5199900000	4790600000	4932400000	3926600000	5504500000	5073300000	4026400000	4600800000	3569200000	5564000000	5583800000	4814000000	5063000000	3434300000	5506800000	4628100000	4584300000	4903700000	3403500000	4933700000	5025300000	4065300000	4205200000	3509400000	4819900000	4235900000	4027000000	4145100000	2469000000	4904800000	4786300000	4614900000	4302200000	3210900000	196580000	157140000	162030000	138580000	133740000	190280000	185710000	171090000	176160000	140240000	196590000	181190000	143800000	164310000	127470000	198710000	199420000	171930000	180820000	122650000	196670000	165290000	163720000	175130000	121560000	176200000	179470000	145190000	150190000	125330000	172140000	151280000	143820000	148040000	88178000	175170000	170940000	164820000	153650000	114680000	34	29	30	31	30	33	30	32	30	39	33	28	35	31	33	37	33	28	33	34	28	32	32	36	36	34	36	31	30	31	29	35	29	22	34	23	37	37	35	34	Q9UKX7;Q9UKX7-2;B0QY21;X6RKQ2;B1AHA5	4185
P51659;A0A2R8YD50;E7EWE5;P51659-3;P51659-2;G5E9S2;E7ET17;A0A2R8Y7L2;E7ER27	Peroxisomal multifunctional enzyme type 2;(3R)-hydroxyacyl-CoA dehydrogenase;Enoyl-CoA hydratase 2	HSD17B4	-0.428225	0.436617	0.391091	-0.689238	0.53417	-0.436821	-0.252359	0.444765	0.225237	0.0078015	0.0875875	-0.062602	0.147986	0.744879	0.471603	0.140196	0.774317	0.564644	-0.0446629	0.217849	0.775301	0.164679	1.15188	0.302353	-0.00147095	0.00725147	0.996124	0.030093	0.106522	0.873395	0.14938	0.575851	0.373361	-0.00778999	0.0241242	0.997262	-0.184859	1.04735	0.470888	0.209341	1.45289	0.540913	-0.16615	1.3877	0.635894	0.0315639	0.12218	0.968984	0.119287	0.368851	0.774453	0.0836478	0.0735701	0.0613031	0.0555636	0.0396571	0.0892232	0.132679	0.095644	0.087856	-0.097006	0.112336	-0.053814	-0.022248	0.14938	-0.00454	0.29007	-0.12988	0.289	0.03357	-0.14391	0.18331	0.00789	0.10756	0.28443	-0.04252	0.09937	-0.25939	-0.18215	-0.10034	0.09742	0.1589	-0.05691	0.2842	0.07807	-0.18544	-0.05129	0.00626	0.04446	-0.08306	0.12598	0.02409	-0.369	0.01335	0.09434	0.40517	0.50891	-0.10561	-0.14793	0.08636	0.0560946	0.0836478	0.0735701	0.0613031	0.0555636	0.0396571	0.0892232	0.111472	29.2071	29.3551	29.3473	29.1624	29.3718	29.2056	29.2372	29.3565	29.2594	29.0584	29.1756	29.3913	29.1508	29.2549	29.5495	29.1296	29.5484	29.293	29.1155	29.4428	29.2673	29.367	29.5439	29.2169	29.3588	29.0001	29.0773	29.1591	29.3569	29.4183	29.2025	29.5436	29.3375	29.074	29.2081	29.2657	29.3039	29.1764	29.3854	29.2835	28.8904	29.2728	29.3538	29.6646	29.5673	29.07	29.2433	29.2371	23	23	23	37.2	37.2	37.2	79.685	0	104.58	30458000000	199	725190000	1126000000	581660000	668280000	867750000	564360000	1079600000	753010000	589710000	901400000	480150000	1060300000	1102900000	592960000	633390000	533410000	1208000000	775230000	615800000	562520000	437250000	1277600000	1015400000	615290000	823690000	443000000	1295100000	749130000	709030000	664560000	338520000	1074200000	822510000	668350000	603830000	426260000	1105400000	883660000	782190000	632020000	394480000	26810000	13849000	15911000	20661000	13437000	25704000	17929000	14041000	21462000	11432000	25246000	26259000	14118000	15081000	12700000	28762000	18458000	14662000	13393000	10411000	30420000	24176000	14650000	19612000	10548000	30836000	17836000	16882000	15823000	8060000	25576000	19584000	15913000	14377000	10149000	26320000	21040000	18624000	15048000	9392500	5	3	2	6	4	8	7	4	5	4	4	5	5	7	4	9	4	4	4	5	6	5	6	3	4	5	5	6	5	2	7	5	3	7	1	5	10	7	3	5	P51659;A0A2R8YD50;E7EWE5;P51659-3;P51659-2;G5E9S2;E7ET17;A0A2R8Y7L2;E7ER27;E7EPL9;A0A2R8YDT8;A0A2R8YF45;A0A2R8Y7W2;A0A2R8YF39;A0A2R8YEG2	1993
Q9UPW6;C9JR56;Q9UPW6-2	DNA-binding protein SATB2;DNA-binding protein SATB	SATB2	0.138512	0.183345	0.179189	0.326781	0.344604	-0.522343	-1.1146	0.464509	0.0346298	-0.214897	-0.200581	0.156235	0.035778	0.0600495	0.913789	0.0324612	0.0520977	0.949702	0.150244	0.389874	0.507414	0.164467	0.386197	0.505889	-0.527382	0.376771	0.418081	-1.00002	0.710854	0.190769	0.260155	0.713066	0.244446	-0.00331688	0.00554549	0.998071	0.117783	0.321062	0.736689	0.0142235	0.0458033	0.980666	-0.69185	0.542622	0.635552	-0.472637	0.208992	0.844679	1.26017	0.974063	0.472047	0.136714	0.148942	0.052881	0.0959458	0.598432	0.6872	0.160552	0.657916	0.654594	0.772378	0.786602	0.094754	-0.377884	0.260154	0.24452	0.56937	0.92697	0.55576	0.99296	0.69343	0.49008	0.61366	0.29094	1.18486	0.90176	0.81526	0.8232	0.73113	0.59054	0.65204	0.52906	0.86914	1.0913	0.79147	0.17507	0.5807	-2.22516	0.96219	0.98097	0.64912	0.54116	-2.15203	1.01656	-1.94423	0.87508	-0.05525	0.11697	0.233	0.13097	0.163532	0.136714	0.148942	0.052881	0.0959458	0.598432	0.6872	0.0828321	27.4306	27.4664	27.4631	27.5809	27.5951	26.9032	26.4306	27.6908	26.8085	27.5794	27.4898	27.7726	27.5028	27.053	27.3779	27.7355	27.3642	27.8014	27.5019	27.2986	27.4221	27.0994	27.9933	27.7102	27.6238	27.6317	27.5396	27.399	27.4605	27.3376	27.6776	27.8998	27.6	26.9836	27.3892	24.5833	27.7707	27.7895	27.4576	27.3497	24.6565	27.8251	24.8643	27.6836	27.5242	27.6068	28.0056	27.6337	11	11	11	28.6	28.6	28.6	82.554	0	123.38	8217200000	70	216240000	321710000	199090000	125780000	274870000	262240000	273190000	38285000	149600000	125840000	164950000	335790000	263920000	151110000	71058000	172700000	532140000	268770000	162970000	137780000	130830000	354730000	187800000	104490000	363560000	161130000	320220000	129400000	45541000	196820000	541680000	278690000	169760000	35081000	327290000	63101000	219780000	48508000	68956000	313640000	124380000	8465900	5239300	3310000	7233400	6901000	7189300	1007500	3936800	3311500	4340700	8836600	6945300	3976600	1869900	4544600	14004000	7072900	4288800	3625900	3443000	9335000	4942100	2749700	9567500	4240300	8426800	3405300	1198400	5179500	14255000	7334000	4467400	923190	8612900	1660500	5783600	1276500	1814600	8253700	3273100	4	5	2	1	3	6	0	1	2	2	4	2	1	2	1	4	1	1	1	0	4	1	1	2	1	3	1	0	0	3	3	3	0	0	0	2	0	0	2	1	Q9UPW6;C9JR56;Q9UPW6-2;Q01826;Q01826-2	4240
P36915;A0A140T8Y2;P36915-2	Guanine nucleotide-binding protein-like 1	GNL1	-0.231305	-0.653639	-0.542189	-0.346741	0.192453	0.650725	0.644635	0.286059	0.064304	0.44898	0.30966	-0.382692	-0.163879	0.234626	0.663752	-0.120633	0.450623	0.665058	-0.0447926	0.111099	0.834778	0.164432	0.343286	0.539547	0.342256	1.0653	0.19552	0.339893	1.6107	0.129371	0.200754	0.285212	0.493437	0.0432465	0.0573378	0.963118	0.07584	0.275924	0.802495	0.209224	0.473057	0.723575	0.177824	0.348825	0.789783	-0.0023632	0.00548827	0.99834	-0.139139	0.198012	0.822929	0.263882	0.0528615	0.102662	0.177004	0.135362	0.0534608	0.311105	-0.078984	-0.035738	0.040102	0.249326	0.42715	0.424788	0.200754	0.12096	0.70414	-0.91679	-0.03554	-0.26769	-0.09585	0.0373	0.13588	-0.11288	-0.14314	0.32337	-0.09842	-0.26616	0.16841	0.07331	0.53906	0.54756	-0.12089	-0.24227	0.52317	-0.01031	0.81251	0.52937	0.48834	0.31584	0.40276	0.63288	0.37616	0.3281	0.38404	0.54317	-0.00868	-0.91594	0.54468	0.84054	0.110722	0.263882	0.0528615	0.102662	0.177004	0.135362	0.0534608	0.275911	26.8567	26.6928	26.7361	26.8119	27.0212	27.199	27.1966	27.0575	26.7718	27.2214	26.8787	26.8776	26.5341	26.8928	27.476	25.855	26.7363	26.5041	26.676	26.8091	26.9077	26.659	26.6287	27.0952	26.6734	26.5057	26.9402	26.8451	27.3109	27.3194	26.6509	26.5296	27.295	26.7615	27.5843	27.3012	27.2602	27.0877	27.1746	27.4047	27.148	27.0999	27.1559	27.315	27.2127	25.9627	27.4222	27.3747	13	13	13	22.7	22.7	22.7	68.66	0	39.881	6756000000	109	217940000	517050000	183630000	104140000	111280000	97953000	504620000	97496000	28142000	70526000	11592000	517700000	83333000	81714000	43962000	64315000	509820000	50738000	75726000	47319000	24247000	635240000	161260000	55731000	38870000	34382000	439290000	180940000	108320000	102490000	6278300	573270000	121870000	114930000	80040000	54811000	498590000	104930000	87910000	94199000	37366000	16679000	5923400	3359300	3589800	3159800	16278000	3145000	907810	2275000	373950	16700000	2688200	2635900	1418100	2074700	16446000	1636700	2442800	1526400	782160	20492000	5201800	1797800	1253900	1109100	14171000	5836800	3494300	3306100	202530	18493000	3931400	3707300	2581900	1768100	16083000	3384800	2835800	3038700	1205300	9	2	1	1	0	7	5	0	1	0	5	1	3	1	1	6	0	1	1	1	5	2	4	2	2	4	5	2	4	1	6	3	4	3	1	6	3	1	2	3	P36915;A0A140T8Y2;P36915-2;A2AB27	1843
Q96PZ2	Protein FAM111A	FAM111A	-0.646073	-0.463514	-0.801952	0.0627314	0.280421	0.0584982	1.042	0.467885	0.281802	0.504785	0.375839	-0.395698	0.0322445	0.114993	0.877602	-0.0275322	0.0865584	0.933801	0.125193	0.471408	0.503099	0.163642	0.602843	0.406084	0.124445	0.481556	0.519754	0.298157	1.45323	0.159419	0.196753	0.960512	0.236697	-0.0597767	0.349587	0.884677	0.152725	0.803971	0.547385	0.0384495	0.126245	0.92245	-0.0391972	0.132818	0.948998	0.173712	0.969954	0.667462	-0.101404	0.600183	0.752834	0.0393074	0.0636052	0.074306	0.0884122	0.069568	0.0657752	0.091958	-0.339982	-0.39976	-0.247036	-0.208586	-0.247784	-0.07407	0.196754	-0.31778	-0.47392	-0.37627	-0.25605	-0.27589	-0.51874	-0.42743	-0.39382	-0.16199	-0.49682	-0.4626	-0.32455	-0.01819	-0.17298	-0.25686	-0.334	-0.43527	-0.18744	-0.17351	0.08729	-0.29467	-0.05879	-0.17385	-0.47843	-0.23318	0.01654	-0.07354	-0.12621	0.09987	-0.28701	-0.09637	0.21883	0.24367	0.47525	0.14239	0.0977471	0.0393074	0.0636052	0.074306	0.0884122	0.069568	0.0657752	0.0488966	28.6434	28.6756	28.6159	28.7686	28.807	28.7678	28.9415	28.8401	29.0156	28.6569	28.5179	28.4762	28.5504	28.6978	28.5417	28.6394	28.7596	28.7397	28.4969	28.5882	28.6218	28.8536	28.5188	28.553	28.6911	28.9974	28.8426	28.7588	28.6816	28.5803	28.8282	28.8421	29.1029	28.7209	28.9568	28.8418	28.5372	28.7824	29.0322	28.9421	28.8894	29.1155	28.7286	28.9193	28.8757	28.7615	28.9515	28.6928	16	16	16	28.2	28.2	28.2	70.195	0	100.72	18215000000	295	607170000	646860000	407460000	401800000	464390000	235850000	676860000	507240000	432750000	519370000	237630000	612050000	486180000	363260000	458860000	214980000	510610000	424760000	504410000	393230000	244710000	695380000	478690000	370070000	378660000	113020000	543590000	519120000	364410000	400870000	241710000	806160000	562750000	556560000	558230000	191270000	808440000	471970000	533310000	650400000	227240000	21562000	13582000	13393000	15480000	7861600	22562000	16908000	14425000	17312000	7921000	20402000	16206000	12109000	15295000	7166100	17020000	14159000	16814000	13108000	8156900	23179000	15956000	12336000	12622000	3767200	18120000	17304000	12147000	13362000	8057100	26872000	18758000	18552000	18608000	6375600	26948000	15732000	17777000	21680000	7574800	7	9	4	5	7	11	5	8	9	8	10	7	3	8	7	6	6	5	10	7	8	9	4	9	6	12	9	5	5	9	10	6	7	7	4	12	8	6	8	9	Q96PZ2;E9PR18;E9PNQ0	3530
P56537;B7ZBH1	Eukaryotic translation initiation factor 6	EIF6	-0.281918	0.241925	-0.595389	0.244836	1.06012	-0.425833	-0.615389	0.371644	0.148064	0.0435526	-0.123643	-0.035781	0.0637054	0.506193	0.684635	-0.0381218	0.151772	0.888476	0.0640594	0.520158	0.630396	0.163208	1.45251	0.271409	-0.0175018	0.112512	0.914791	-0.040554	0.183412	0.798461	0.0794807	0.681758	0.495165	-0.101827	0.541655	0.808228	0.102181	0.548819	0.689491	0.0991486	1.0595	0.72611	-0.18071	2.11143	0.600503	-0.0230522	0.110259	0.976244	0.120035	0.789031	0.742867	0.0317765	0.0834881	0.0299696	0.0411235	0.0305001	0.0720546	0.0566135	-0.03318	-0.135006	-0.032824	0.066324	-0.114386	-0.137438	0.07948	-0.1152	-0.01355	0.07446	-0.07117	-0.04044	0.01667	-0.19108	0.06994	-0.39949	-0.17107	0.01899	-0.00112	-0.13983	-0.05677	0.01461	0.08997	-0.08141	0.04296	0.14333	0.13677	-0.11782	-0.07369	-0.21509	-0.03376	-0.13157	-0.24954	0.05158	-0.31382	-0.18641	0.011	-0.08706	0.10197	-0.00326	0.15227	0.23348	0.049715	0.0317765	0.0834881	0.0299696	0.0411235	0.0305001	0.0720546	0.0299532	30.2104	30.2741	30.1723	30.2745	30.3736	30.1929	30.1699	30.2899	30.3073	30.2729	30.2923	30.0767	30.1029	30.1921	30.2938	30.3818	30.2361	30.2669	30.324	30.1162	30.3773	29.9078	30.1363	30.3263	30.3062	30.1675	30.2506	30.3219	30.3973	30.2259	30.3503	30.4506	30.4441	30.1895	30.2336	30.0922	30.2736	30.1758	30.0578	30.3589	29.9935	30.1209	30.3183	30.2203	30.3749	30.289	30.229	30.3364	15	15	14	68.2	68.2	62.4	26.599	0	323.31	58796000000	402	6532900000	1496800000	1391500000	1295600000	1049500000	861740000	1836100000	1669200000	1396500000	1384000000	1297600000	2074500000	1689000000	1496600000	1138100000	1129200000	2014000000	1737700000	1460400000	1434900000	1113700000	2540100000	1479600000	1659800000	1806200000	1172500000	1388700000	1796200000	1325000000	1440100000	1053600000	2259300000	1418500000	1183900000	1389800000	1059300000	1346000000	1372100000	1535600000	1453800000	1149100000	166310000	154610000	143960000	116610000	95749000	204010000	185460000	155170000	153780000	144170000	230510000	187670000	166290000	126460000	125460000	223780000	193080000	162270000	159430000	123740000	282230000	164400000	184420000	200690000	130280000	154290000	199570000	147220000	160010000	117060000	251040000	157610000	131540000	154420000	117700000	149560000	152450000	170620000	161540000	127670000	13	10	14	7	13	11	7	8	7	10	12	8	11	7	7	13	13	9	7	10	12	9	11	12	12	12	9	9	11	9	12	9	7	10	12	7	9	10	9	14	P56537;B7ZBH1;P56537-2;A0A0U1RQV5;F8WD20;F8WDS6	2072
E9PF19;Q9Y4P3;Q96E41	Transducin beta-like protein 2	TBL2	-0.805823	0.351305	0.211892	0.80635	0.215021	0.289241	-0.113114	-0.954872	0.441642	0.0169538	-0.364599	0.208123	0.184523	1.25462	0.351086	0.162291	1.02128	0.494243	0.257087	2.36278	0.095208	0.16279	1.03749	0.320214	0.174626	0.776738	0.37669	0.110464	0.621808	0.494315	-0.0237682	0.0868514	0.885082	-0.0222317	0.102337	0.963533	0.094796	0.764573	0.670135	-0.094297	0.776835	0.749075	0.0118355	0.0365721	0.983794	-0.0641621	0.228772	0.910216	-0.134232	0.666336	0.743561	0.0545882	0.0595104	0.02125	0.058314	0.0969141	0.0609366	0.0578014	-0.016134	-0.038366	0.056432	-0.037864	-0.02603	-0.090192	-0.023768	-0.11309	0.15074	-0.05563	-0.13216	0.06947	0.07841	-0.11577	-0.22134	0.09431	-0.02744	0.0518	0.03005	0.06363	0.00518	0.1315	-0.1911	0.14112	-0.10478	0.04259	-0.07715	-0.32394	0.15659	0.10105	-0.18929	0.12544	-0.10651	0.01917	-0.27694	0.06337	-0.15005	-0.1201	0.10222	-0.19828	0.06765	0.02967	0.0618127	0.0545882	0.0595104	0.02125	0.058314	0.0969141	0.0609366	0.0790692	29.066	29.2505	29.2283	29.3231	29.2288	29.2406	29.1765	29.0422	29.2666	29.1489	28.9784	28.9334	29.0026	29.1536	29.4174	29.211	29.1345	29.3361	29.3451	29.1509	29.0453	29.361	29.2392	29.3184	29.2967	29.3303	29.2718	29.3982	29.0755	29.4078	29.1619	29.3092	29.1895	28.9427	29.4232	29.3677	29.0774	29.3921	29.1601	29.2858	28.9897	29.33	29.1166	29.1466	29.2512	28.7801	29.0011	29.0322	14	14	14	27	27	27	45.935	0	91.201	24522000000	284	943150000	677740000	695520000	677850000	613300000	644590000	528760000	902050000	632650000	677850000	638310000	456170000	742340000	482720000	796860000	502680000	593820000	905400000	663890000	700840000	632170000	596980000	832110000	613070000	611260000	465610000	400200000	921980000	743990000	528300000	504570000	604550000	650220000	474430000	664800000	369320000	435070000	657790000	424040000	464060000	394120000	26067000	26751000	26071000	23589000	24792000	20337000	34694000	24333000	26071000	24551000	17545000	28552000	18566000	30649000	19334000	22839000	34823000	25534000	26955000	24314000	22961000	32004000	23580000	23510000	17908000	15392000	35461000	28615000	20319000	19406000	23252000	25009000	18247000	25569000	14205000	16733000	25299000	16309000	17849000	15158000	6	6	10	7	8	9	10	8	9	5	6	4	6	8	6	4	10	7	9	7	7	9	9	7	7	6	12	7	6	4	5	9	5	6	6	7	7	7	6	7	E9PF19;Q9Y4P3;Q96E41;F8WDI9;A0A087WXC6;F8WCR3	622
Q16533	snRNA-activating protein complex subunit 1	SNAPC1	-0.734739	-0.487556	0.648583	-0.0598199	-0.437208	0.22185	0.197707	0.651182	0.252747	0.213837	0.261991	-0.364917	0.134935	0.165354	0.741022	0.755144	2.02226	0.0981436	0.368433	0.604576	0.279586	0.16242	0.252108	0.613239	0.522194	0.890048	0.185396	0.509015	0.827059	0.195965	0.756563	1.25233	0.0670528	0.620209	1.13537	0.554028	-0.386711	0.699888	0.437405	-0.206013	0.276458	0.784209	0.359774	0.522599	0.688162	-0.0131794	0.0121754	0.992516	0.247548	0.261524	0.769959	0.267037	0.138666	0.239289	0.202015	0.254334	0.266809	0.248849	0.381916	1.00212	0.615414	0.409402	0.769174	0.755994	0.756564	-0.25656	0.45723	1.30446	-0.01821	0.42266	1.14209	0.5201	1.04643	0.94323	1.35877	1.01163	1.02704	-0.22679	0.8659	0.39929	0.03904	-0.01054	1.03704	0.70928	0.27219	0.9648	1.38752	-0.02839	1.1051	0.41684	1.24767	1.27551	1.02725	0.02481	0.20473	1.04557	0.51647	0.89636	-0.0658	1.39022	0.174335	0.267037	0.138666	0.239289	0.202015	0.254334	0.266809	0.290311	24.5733	24.7082	25.3284	24.9417	24.7357	25.0955	25.0823	25.3298	24.3263	25.2512	24.3896	24.3424	24.5569	24.0697	24.7835	25.6307	24.3081	24.7489	25.4684	24.8464	25.3727	25.2695	25.6851	25.3379	25.3533	24.0995	25.1922	24.7256	24.3653	24.3157	25.3633	25.0356	24.5985	25.2911	25.7138	24.2979	25.4314	24.7431	25.5739	25.6018	25.3535	24.3511	24.531	25.3718	25.7676	25.2859	24.2766	25.9471	4	4	4	14.4	14.4	14.4	42.994	0.002348	3.1259	1572500000	21	74879000	56712000	28652000	9089000			19242000	29236000	60388000		11265000	50524000	36470000	69857000	30720000	49430000	46582000	35058000	20608000	40840000	21673000	71692000	13126000	80090000	39287000	19535000	122690000	64587000	11743000	34982000	17299000	79843000	71640000	33423000	11569000	21441000	81821000	70233000	31837000	17508000	61769000	2700600	1364400	432810			916280	1392200	2875600		536410	2405900	1736700	3326500	1462900	2353800	2218200	1669400	981350	1944800	1032000	3413900	625060	3813800	1870800	930250	5842200	3075600	559170	1665800	823750	3802000	3411400	1591600	550920	1021000	3896300	3344400	1516000	833730	2941400	0	0	0	0	1	0	0	2	0	0	1	1	1	0	0	1	0	0	2	0	0	0	0	0	0	1	1	0	1	1	2	1	0	0	1	1	2	0	0	1	Q16533	2655
Q9BYD1	39S ribosomal protein L13, mitochondrial	MRPL13	-0.489012	0.142168	-0.126831	0.906686	0.371379	0.137971	-0.374835	-0.567525	0.290367	0.0494669	-0.295022	0.1877	0.119151	0.497602	0.570235	0.0683704	0.215814	0.806915	0.263472	1.005	0.212237	0.16242	0.578676	0.418078	0.118358	0.602188	0.494738	0.0215538	0.0592846	0.920938	-0.0148212	0.0534302	0.931698	-0.0507801	0.177367	0.920952	0.195101	0.685242	0.531459	-0.101052	0.288587	0.821585	-0.0440613	0.16278	0.937354	-0.0968044	0.44837	0.844335	-0.036375	0.136404	0.921792	0.0663819	0.0912798	0.108641	0.100774	0.0314951	0.093707	0.104086	0.321644	0.270866	0.465964	0.364912	0.32085	0.224044	-0.014822	0.11497	0.51334	0.30571	0.4001	0.2741	0.27067	0.37686	0.20001	0.52705	-0.02026	0.4794	0.47204	0.66874	0.06326	0.64638	0.30597	0.14544	0.18014	0.5256	0.66741	0.30772	0.42393	0.2391	0.35084	0.28266	0.57495	0.06884	0.25982	0.09554	0.12107	0.30531	0.1135	-0.06828	-0.12051	-0.30413	0.090062	0.0663819	0.0912798	0.108641	0.100774	0.0314951	0.093707	0.0401429	28.2352	28.3543	28.3036	28.4987	28.3976	28.3535	28.2567	28.2204	28.0327	28.035	28.2369	28.4164	28.4549	28.1477	28.546	28.3384	28.4328	28.3068	28.3034	28.4096	28.2327	28.5598	28.0124	28.5121	28.5047	28.7014	28.096	28.6791	28.3387	28.1781	28.2128	28.5583	28.7001	28.3404	28.4566	28.2718	28.3835	28.3154	28.6076	28.1015	28.2925	28.1282	28.1538	28.338	28.1485	28.1687	28.2959	28.1508	8	8	2	44.4	44.4	10.1	20.692	0	37.199	14864000000	185	1143400000	310860000	372780000	431470000	593590000	577600000	368380000	504920000	341190000	446140000	290730000	421670000	400380000	230960000	404090000	379300000	428430000	413720000	369560000	327270000	389050000	509440000	408080000	386200000	436360000	418060000	320630000	402020000	412880000	291150000	243600000	320300000	328130000	307500000	305130000	224860000	437500000	330550000	178220000	398300000	202650000	23913000	28675000	33190000	45661000	44431000	28337000	38840000	26246000	34319000	22364000	32436000	30799000	17766000	31084000	29177000	32956000	31825000	28428000	25175000	29927000	39188000	31391000	29708000	33566000	32159000	24664000	30924000	31760000	22396000	18738000	24639000	25240000	23654000	23472000	17297000	33654000	25427000	13709000	30638000	15588000	4	5	4	5	7	3	8	3	5	5	5	4	5	2	4	5	3	4	2	6	3	4	5	4	4	7	6	4	6	4	5	4	4	6	5	5	5	4	8	3	Q9BYD1;H0YAX3;E5RFI2	3717
Q00059;Q00059-2;H7BYN3	Transcription factor A, mitochondrial	TFAM	-0.79852	0.45349	-0.69797	0.884468	0.39841	0.270183	-0.319923	-0.190138	0.434963	0.180522	-0.142788	0.0398747	0.169867	1.81812	0.315345	0.0136421	0.0684486	0.962806	0.22834	1.93458	0.139224	0.162394	3.22025	0.193884	0.144997	1.87869	0.291865	0.0649338	0.564232	0.617763	0.0825424	0.403522	0.56065	-0.156225	0.989823	0.714169	0.214698	1.26775	0.412892	-0.0659462	0.434663	0.819417	-0.0173973	0.152943	0.967716	-0.0800629	0.608675	0.844522	0.0176086	0.0617841	0.968053	0.0502939	0.0681605	0.0663598	0.0191143	0.0396795	0.0502036	0.0890476	0.19422	0.037998	0.252694	0.18675	0.169352	0.089288	0.08254	0.01181	0.21469	0.31149	0.18379	0.24932	-0.09918	-0.05643	-0.02532	0.27949	0.09143	0.16811	0.08381	0.46896	0.32096	0.22163	0.11637	0.19118	0.23286	0.1943	0.19904	0.12759	0.30855	0.1468	0.07251	0.19131	0.21233	0.03599	-0.00232	0.2093	-0.00886	0.42682	0.03521	-0.0298	-0.07364	0.05411	0.0227945	0.0502939	0.0681605	0.0663598	0.0191143	0.0396795	0.0502036	0.0889386	33.5088	33.6787	33.5224	33.7371	33.6712	33.6538	33.5737	33.5913	33.4844	33.5852	33.4466	33.5095	33.5182	33.4963	33.6991	33.7959	33.6682	33.7338	33.3853	33.428	33.4591	33.7639	33.5759	33.6525	33.5682	33.9534	33.8054	33.7061	33.6008	33.6756	33.7173	33.6787	33.6835	33.612	33.793	33.6312	33.557	33.6758	33.6968	33.5204	33.4821	33.6937	33.4756	33.9113	33.6204	33.4168	33.4358	33.5723	75	75	75	73.2	73.2	73.2	29.096	0	323.31	601800000000	2220	37612000000	13946000000	15916000000	12982000000	16260000000	13951000000	13818000000	17120000000	15291000000	18187000000	13461000000	13991000000	15006000000	12674000000	18094000000	11530000000	16461000000	16809000000	20401000000	17952000000	12368000000	17376000000	18080000000	15964000000	15809000000	11520000000	15590000000	19187000000	15852000000	14357000000	11080000000	16308000000	13404000000	13797000000	16080000000	10221000000	19396000000	15059000000	12635000000	13899000000	9967300000	871640000	994780000	811360000	1016300000	871960000	863630000	1070000000	955700000	1136700000	841300000	874410000	937860000	792120000	1130900000	720610000	1028800000	1050600000	1275000000	1122000000	773000000	1086000000	1130000000	997730000	988070000	720030000	974350000	1199200000	990780000	897320000	692480000	1019200000	837750000	862310000	1005000000	638810000	1212300000	941180000	789690000	868660000	622950000	49	54	45	60	55	49	54	63	67	58	49	61	52	52	45	59	58	67	62	49	63	62	55	60	41	48	68	59	59	55	61	63	43	53	47	56	66	56	51	46	Q00059;Q00059-2;H7BYN3	2263
O60333-3	Kinesin-like protein KIF1B	KIF1B	-0.284046	0.184688	0.67115	-0.250056	0.430608	-0.0628993	-0.0698929	-0.619551	0.170868	-0.089041	-0.247962	0.150768	0.10608	0.269411	0.68399	0.216172	0.597645	0.534247	0.00769234	0.0176745	0.976609	0.161734	0.398936	0.500642	0.0500481	0.13088	0.840675	0.0484653	0.156202	0.794611	-0.0759285	0.22028	0.685577	0.110092	0.265831	0.854698	-0.208479	0.650257	0.530382	0.154042	0.422674	0.748113	-0.111686	0.292816	0.841006	-0.00158272	0.00609603	0.997626	-0.124394	0.82357	0.724984	0.114749	0.129408	0.0907958	0.137782	0.0848245	0.0227151	0.170073	0.052638	0.162728	-0.04575	0.108292	-0.003394	-0.004976	-0.07593	0.17942	0.07821	0.14212	0.25527	-0.39183	0.25859	0.50644	-0.05155	-0.21098	0.31114	0.19889	0.13165	-0.27847	-0.1676	-0.11322	0.12086	-0.23788	0.38032	-0.16406	0.44222	-0.15486	0.01538	0.20952	0.14631	-0.23332	-0.03531	0.07274	-0.05952	0.012	-0.01479	-0.35618	-0.59545	0.29254	0.11448	0.16496	0.118271	0.114749	0.129408	0.0907958	0.137782	0.0848245	0.0227151	0.0747778	26.5401	26.6462	26.7563	26.5478	26.7019	26.5902	26.5886	26.4642	26.5936	26.9472	26.2237	26.4499	26.4864	26.773	26.6718	26.7357	26.8488	26.2018	26.8522	27.1	26.542	26.3826	26.9047	26.7925	26.7252	26.3151	26.426	26.4804	26.7144	26.3557	26.9739	26.4295	27.0358	26.4387	26.609	26.8031	26.7399	26.3603	26.5583	26.6663	26.5341	26.6056	26.5788	26.2374	26.3518	26.5162	26.5643	26.6513	11	11	2	12.1	12.1	2.3	130.36	0	24.795	4267900000	67	65660000	156430000	96414000	40112000	57220000	27469000	265380000	139960000	94997000	121230000	36384000	251700000	149300000	78189000	112220000	93739000	110900000	107440000	162520000	85583000	46507000	243630000	136470000	66866000	35359000	50770000	178270000	81162000	90140000	84264000	62846000	194560000	90093000	62327000	128610000	55467000	207950000	73993000	128910000	22049000	40480000	2406600	1483300	617110	880300	422610	4082700	2153200	1461500	1865100	559750	3872300	2296900	1202900	1726400	1442100	1706200	1653000	2500200	1316700	715490	3748200	2099500	1028700	543980	781080	2742600	1248600	1386800	1296400	966860	2993200	1386000	958880	1978700	853350	3199200	1138300	1983200	339210	622760	0	2	1	1	0	5	1	3	1	1	2	1	3	2	2	2	2	2	2	1	3	3	1	1	2	4	1	2	1	2	3	1	1	2	1	1	2	1	0	1	O60333-3	1194
A0A0C4DGT6;Q96AP0;R4GNJ5;A0A3F2YNW4;Q96AP0-2	Adrenocortical dysplasia protein homolog	ACD	-0.431874	0.710651	0.0466659	-0.0376287	0.358342	-0.11275	-0.140628	-0.392779	0.218411	-0.101358	-0.241288	0.169365	0.233129	0.792249	0.387882	0.0976448	0.342639	0.723921	0.0804447	0.19951	0.717183	0.161242	0.686149	0.381802	0.0651165	0.145222	0.807447	0.059428	0.177296	0.758875	0.00797729	0.0183012	0.972707	-0.135484	0.581961	0.767919	-0.0172001	0.0483408	0.955921	0.0807968	0.287324	0.830599	-0.096125	0.307546	0.852092	-0.00568848	0.0131937	0.992485	-0.0514507	0.169574	0.891151	0.0999916	0.0509664	0.115061	0.0300339	0.13026	0.0681001	0.130658	-0.15419	-0.289672	-0.306876	-0.22608	-0.322204	-0.32789	0.007976	-0.07739	-0.42478	0.14966	-0.10323	-0.31521	-0.44187	-0.301	-0.25779	-0.12644	-0.32126	-0.60722	-0.4333	-0.23942	-0.33875	0.08431	-0.28664	-0.21062	-0.129	-0.21109	-0.29305	-0.26631	0.05692	-0.76056	-0.33342	-0.30765	-0.23089	-0.30138	-0.33783	-0.18962	-0.57973	-0.40924	0.26282	-0.16038	0.0749	0.27178	0.113232	0.0999916	0.0509664	0.115061	0.0300339	0.13026	0.0681001	0.0975148	26.61	26.8431	26.7077	26.6905	26.7713	26.6751	26.6694	26.618	26.9973	26.6071	26.6162	26.2921	26.5373	26.9199	26.5725	27.147	26.8941	26.6821	26.5555	26.6963	26.7395	26.8709	26.6761	26.3901	26.564	26.7579	26.6586	27.0816	26.7107	26.7867	26.8683	26.7862	26.7043	26.731	27.0542	26.2368	26.6639	26.6897	26.7664	26.6959	26.6595	26.8077	26.4176	26.5881	26.8699	26.4559	26.367	26.8091	4	4	4	16.4	16.4	16.4	48.967	0	72.368	3539400000	73	272260000	133430000	75040000	105010000	99598000	88488000	125650000	103000000	108820000	120520000	83707000	130730000	112540000	66138000	63670000	46684000	78439000	100770000	86489000	114730000	103370000	99954000	148430000	88492000	46520000	56410000	110540000	85747000	71687000	95688000	43452000	82999000	68018000	95373000	85273000	47730000	115050000	72289000	55971000	80204000	42706000	10264000	5772300	8077600	7661300	6806800	9665600	7923300	8371100	9270700	6439000	10056000	8657100	5087500	4897700	3591000	6033800	7751600	6653000	8825300	7951900	7688700	11418000	6807000	3578500	4339300	8503100	6595900	5514400	7360600	3342400	6384500	5232100	7336400	6559500	3671500	8850000	5560700	4305500	6169500	3285100	2	2	1	2	3	2	3	1	2	3	2	3	2	1	0	2	2	1	3	1	2	2	1	2	1	2	1	1	1	1	3	3	1	2	2	2	3	2	3	0	A0A0C4DGT6;Q96AP0;R4GNJ5;A0A3F2YNW4;Q96AP0-2	159
Q13084;A2IDC6;A2IDC7;Q4TT37	39S ribosomal protein L28, mitochondrial	MRPL28	-0.829325	0.736342	-0.206216	0.910304	0.0364696	0.101376	-0.594924	-0.154028	0.362352	-0.02388	-0.234516	0.0464456	0.290536	1.37564	0.251631	0.115628	0.783259	0.601227	0.322818	2.50436	0.0703613	0.160663	1.28736	0.292278	0.172707	0.753386	0.385321	0.0434971	0.19737	0.780597	0.125313	1.18034	0.304777	-0.174908	0.669932	0.724937	0.207189	1.27824	0.422524	-0.162155	1.00553	0.681474	0.0120445	0.0341653	0.983118	-0.12921	0.440318	0.817034	0.0818157	0.417734	0.795518	0.112958	0.0633683	0.065556	0.0569121	0.108938	0.0778543	0.069657	0.281618	0.10671	0.313898	0.151746	0.163788	0.03458	0.12531	0.37272	0.54914	-0.04553	0.08176	0.45	-0.11654	0.08571	0.12538	0.26553	0.17347	0.31097	0.56731	0.25103	0.21078	0.2294	0.25341	0.26621	-0.00321	0.20908	0.03324	-0.16491	0.4516	0.00612	0.2939	0.23223	0.33643	-0.08707	-0.02337	0.0208	-0.07389	0.0961	-0.04244	0.15757	0.04419	0.37113	0.0412447	0.112958	0.0633683	0.065556	0.0569121	0.108938	0.0778543	0.0420397	26.7918	27.0823	26.9074	27.1146	26.9524	26.9645	26.8353	26.9171	26.8007	26.9147	26.6919	26.8403	26.7112	27.1734	27.3498	26.7552	26.8824	27.2507	26.6841	26.8864	26.9261	27.0662	26.9742	27.1117	27.368	27.0517	27.0115	27.0301	27.0541	27.0669	26.7975	27.0098	26.8339	26.6358	27.2523	26.8068	27.0946	27.0329	27.1371	26.7136	26.7773	26.8215	26.7268	26.8968	26.8723	26.8495	26.8845	27.0823	6	6	6	38.3	38.3	38.3	30.156	0	55.86	5142400000	122	428530000	142730000	100370000	174550000	169440000	75685000	164200000	180550000	117300000	131390000	96926000	151360000	154220000	101540000	133920000	80186000	201420000	187780000	136360000	120380000	102800000	170840000	166360000	119780000	140760000	63159000	126950000	198220000	130540000	134930000	83789000	175860000	97887000	107220000	97691000	71416000	158410000	123300000	106450000	59587000	86068000	11894000	8364500	14546000	14120000	6307100	13683000	15046000	9775200	10949000	8077200	12614000	12852000	8461900	11160000	6682200	16785000	15648000	11364000	10032000	8566700	14237000	13864000	9981800	11730000	5263300	10579000	16518000	10878000	11245000	6982400	14655000	8157200	8935200	8140900	5951400	13201000	10275000	8871000	4965600	7172300	2	2	4	6	5	4	1	1	5	2	4	3	2	3	3	8	1	3	3	4	3	4	3	4	3	2	2	2	2	4	4	2	2	1	4	4	3	2	1	4	Q13084;A2IDC6;A2IDC7;Q4TT37	2394
P61812;P61812-2	Transforming growth factor beta-2;Latency-associated peptide	TGFB2	-0.880975	-0.00695486	-0.0772531	0.198404	-0.0521103	0.30348	0.36492	0.15049	0.297352	0.255798	0.166763	-0.274386	0.169101	0.495485	0.511631	0.1555	0.484709	0.61815	0.208832	0.656752	0.338531	0.160364	0.433988	0.482664	0.229162	0.687057	0.354235	0.241049	0.624691	0.341777	0.199562	0.58805	0.32186	-0.0136009	0.0691668	0.976779	0.0533325	0.355441	0.824951	-0.048468	0.189284	0.895196	0.0687977	0.245716	0.879077	0.011887	0.0286505	0.989769	-0.0414867	0.110041	0.92612	0.063961	0.0307267	0.0581926	0.083525	0.0797932	0.119654	0.180392	-0.330774	-0.344376	-0.291044	-0.339514	-0.270716	-0.258828	0.199558	-0.157	-0.28712	-0.5537	-0.32631	-0.32974	-0.24262	-0.42966	-0.33368	-0.3776	-0.33832	-0.4649	-0.19121	-0.36025	-0.14041	-0.29845	-0.60706	-0.11955	-0.258	-0.43504	-0.27792	-0.48336	-0.43666	-0.14281	-0.2037	-0.08705	-0.44211	-0.60025	-0.11185	0.07707	-0.217	-0.29414	-0.1264	0.62499	0.25151	0.54183	0.145929	0.063961	0.0307267	0.0581926	0.083525	0.0797932	0.119654	0.0747187	26.5015	26.6706	26.657	26.7103	26.6619	26.7307	26.7426	26.7011	27.0014	26.6135	26.3303	26.4173	26.145	26.8444	26.7143	26.4477	26.6751	26.6716	26.7588	26.5717	26.6677	26.6238	26.6631	26.5365	26.8102	26.6411	26.861	26.7029	26.3943	26.8818	26.7434	26.5663	26.7235	26.518	26.5647	26.8586	26.7977	26.9143	26.5593	26.4011	26.8895	27.0785	26.7844	26.7072	26.4871	26.9552	26.6688	26.6869	5	5	5	9.2	9.2	9.2	47.747	0	89.518	4404300000	97	244680000	166310000	82424000	109190000	108830000	102480000	161270000	119520000	94460000	118120000	63729000	88768000	102160000	104870000	100190000	91218000	88213000	123370000	114880000	140570000	66256000	134400000	147540000	86498000	128300000	107560000	128770000	129260000	128040000	104410000	100730000	101500000	98727000	77642000	136770000	55554000	140600000	111090000	125440000	133220000	81419000	9239300	4579100	6065900	6046000	5693600	8959600	6640000	5247800	6562400	3540500	4931600	5675500	5826100	5566200	5067700	4900700	6853800	6382200	7809200	3680900	7466600	8196400	4805400	7127900	5975600	7153600	7181000	7113400	5800700	5596400	5638900	5484900	4313500	7598100	3086300	7811100	6171800	6968800	7401100	4523300	3	3	2	3	2	3	1	2	3	2	3	2	2	2	2	2	3	4	3	2	2	2	2	3	2	3	2	2	3	2	2	2	3	4	2	1	3	2	3	3	P61812;P61812-2;P01137	2117
G3XAG1;Q96ME7-3;Q96ME7;Q96ME7-2	Zinc finger protein 512	ZNF512	-1.43667	0.0123801	0.0943124	0.735713	0.40096	-0.0330206	-0.268352	0.494679	0.570726	0.289146	0.0528983	-0.246074	0.124651	1.44435	0.427639	0.131699	2.04898	0.458784	0.186874	2.47448	0.154427	0.158078	1.93983	0.250148	0.120746	1.52096	0.366878	0.100502	1.35814	0.412615	0.16614	2.3657	0.156646	0.00704803	0.0538643	0.992531	0.055175	0.645036	0.782259	-0.0287964	0.228363	0.921872	-0.0373322	0.307576	0.915125	-0.0202438	0.172989	0.974322	0.065638	0.7979	0.78265	0.0396472	0.0243561	0.0343484	0.0383171	0.0350229	0.0298046	0.0525397	0.08829	0.095342	0.150516	0.121718	0.084386	0.064144	0.16614	0.07974	0.03799	0.20719	-0.02203	0.13856	0.07099	0.01084	0.13856	0.12078	0.13554	0.20889	0.05527	0.18595	0.22145	0.08102	0.0992	-0.00026	0.22574	0.10776	0.17615	0.01095	0.18483	0.07997	0.00685	0.13933	-0.02818	0.07985	0.15346	0.03614	0.07945	0.18157	0.10286	0.32157	0.00983	0.21487	0.0296582	0.0396472	0.0243561	0.0343484	0.0383171	0.0350229	0.0298046	0.0300055	32.2581	32.3828	32.3898	32.445	32.4162	32.3789	32.3586	32.4243	32.2945	32.3088	32.1734	32.3141	32.1998	32.3742	32.3325	32.5017	32.2724	32.433	32.3655	32.3053	32.433	32.4153	32.43	32.5034	32.3498	32.4804	32.5159	32.3755	32.3937	32.2942	32.5202	32.4022	32.4706	32.3054	32.4793	32.3745	32.3013	32.4338	32.2663	32.3743	32.4479	32.3306	32.3739	32.4761	32.4117	32.495	32.3239	32.4147	50	50	50	64.3	64.3	64.3	64.594	0	323.31	250940000000	1392	10910000000	6791000000	5836500000	5422300000	7444000000	5219500000	6983700000	6272900000	6116100000	6487300000	5977400000	5921000000	6679300000	6340100000	7448100000	5608000000	6583300000	6741700000	7537100000	6894700000	5832400000	7085200000	7260900000	6635400000	6582900000	5419400000	6442300000	7379400000	5960100000	5730500000	5367400000	6722000000	4549100000	6764400000	6792700000	4668200000	6591300000	6350600000	5618200000	6041100000	4839100000	295260000	253760000	235750000	323650000	226940000	303640000	272740000	265920000	282060000	259890000	257430000	290410000	275660000	323830000	243820000	286230000	293120000	327700000	299770000	253580000	308050000	315690000	288500000	286210000	235620000	280100000	320840000	259140000	249150000	233360000	292260000	197790000	294100000	295340000	202970000	286580000	276110000	244270000	262660000	210400000	36	32	34	38	41	31	28	42	35	38	36	32	33	37	38	36	33	38	44	36	37	36	35	35	36	25	38	30	35	25	34	36	38	41	31	35	30	24	38	35	G3XAG1;Q96ME7-3;Q96ME7;Q96ME7-2	764
Q9NVI1;Q9NVI1-2;Q9NVI1-1;H3BP78;F8W7R3	Fanconi anemia group I protein	FANCI	-0.702643	-1.19967	-0.623746	-0.47995	-0.131683	0.853798	1.41867	0.865229	0.155347	0.788471	0.734616	-0.741662	-0.137366	0.914731	0.455289	0.0218052	0.0747939	0.948678	0.0615467	0.315984	0.693645	0.157799	1.24685	0.302692	0.430161	2.90356	0.0443964	0.586276	4.4328	0.00807547	0.43332	3.85197	0.0177667	0.159172	0.696986	0.734116	0.0397415	0.128777	0.901045	0.0962521	0.520853	0.774767	0.272362	1.7481	0.502359	0.156116	0.889342	0.690691	-0.152956	1.23859	0.644647	0.0638668	0.0946857	0.0691751	0.0529753	0.0748416	0.0539224	0.045932	-0.271102	-0.111932	-0.07219	0.024062	0.296422	0.45254	0.433322	-0.2155	-0.3764	-0.39099	-0.0473	-0.32532	-0.09899	-0.05412	-0.4428	0.14559	-0.10934	-0.29995	0.08549	-0.01466	-0.15417	0.02234	0.14044	0.12704	0.01121	-0.15162	-0.00676	0.06461	0.20546	0.47095	0.3051	0.43599	0.3655	0.29525	0.50705	0.59669	0.49821	0.25971	0.42462	0.5147	0.47235	0.49523	0.0471004	0.0638668	0.0946857	0.0691751	0.0529753	0.0748416	0.0539224	0.0431943	29.0882	28.9508	29.11	29.1497	29.246	29.5183	29.6744	29.5215	29.2219	28.9683	29.0889	29.1583	29.0034	29.0064	28.8455	28.8309	29.1746	28.8966	29.1229	29.1678	28.7791	29.3675	29.1125	28.9219	29.3074	29.2072	29.0677	29.2442	29.3623	29.3489	29.2331	29.0703	29.2151	29.2865	29.4274	29.6928	29.527	29.6579	29.5874	29.5171	29.7289	29.8186	29.7201	29.4816	29.3929	29.6036	29.6307	29.4986	36	36	36	31.1	31.1	31.1	149.32	0	193.16	26081000000	456	330140000	399950000	460470000	562120000	571320000	484850000	293420000	495460000	338720000	556630000	422420000	297600000	717510000	336660000	622010000	406660000	262090000	774600000	574500000	486090000	596910000	427740000	864550000	552330000	599400000	489670000	419990000	914270000	2158800000	867730000	721060000	497070000	822450000	2240100000	952320000	634890000	362660000	705230000	751700000	858810000	580050000	5062700	5828800	7115400	7231800	6137300	3714200	6271600	4287600	7045900	5347000	3767100	9082400	4261600	7873500	5147600	3317700	9805000	7272100	6153000	7555900	5414500	10944000	6991600	7587400	6198400	5316300	11573000	27327000	10984000	9127300	6292000	10411000	28355000	12055000	8036600	4590600	8926900	9515200	10871000	7342400	7	8	10	10	14	4	11	8	10	11	2	9	6	12	8	6	12	11	14	10	10	13	10	10	14	7	19	19	16	17	9	15	18	17	18	9	11	15	12	14	Q9NVI1;Q9NVI1-2;Q9NVI1-1;H3BP78;F8W7R3;H3BMG4;Q9NVI1-4;H3BT54;H3BS60;H3BQE2;H3BN35	3972
Q14315-2;Q14315	Filamin-C	FLNC	-1.02015	-0.324635	0.357354	-0.539072	0.597593	-0.0958972	-0.131383	1.1562	0.317819	0.334696	0.315437	-0.480371	0.0674545	1.04513	0.609506	0.133597	1.40503	0.500398	0.0466576	0.487691	0.703239	0.156896	2.66741	0.220624	0.0896385	1.14172	0.482901	0.0861969	0.606388	0.548417	0.211072	2.42664	0.112964	0.0661423	0.723976	0.832991	-0.0869392	0.842429	0.672867	0.110239	1.9121	0.686396	-0.0672577	1.136	0.804961	-0.00344162	0.0173919	0.994865	0.124875	0.88864	0.716454	0.0140521	0.0438484	0.0308984	0.0147486	0.0290901	0.0612124	0.0446783	-1e-05	0.066134	-0.020806	0.089436	0.022176	0.018734	0.21107	-0.01811	-0.00396	0.04998	-0.03291	0.00495	0.17522	0.00754	0.16494	-0.04178	0.02475	0.04804	0.03889	-0.04117	-0.12246	-0.02733	0.08558	0.08408	0.07978	0.05395	0.14379	-0.01112	0.11702	-0.05921	0.03178	0.03241	-0.00723	0.13861	0.11938	-0.20272	0.04563	0.05405	0.287	0.24118	0.17616	0.29696	0.032059	0.0140521	0.0438484	0.0308984	0.0147486	0.0290901	0.0612124	0.0412782	35.0077	35.0752	35.1413	35.0544	35.1646	35.0974	35.0939	35.2188	35.0752	34.9669	35.0955	34.9442	34.9569	35.0571	35.0712	35.1252	35.0423	35.0802	35.2504	35.0827	35.2401	35.0334	35.0999	35.1232	35.1141	35.034	34.9527	35.0479	35.1608	35.1593	35.155	35.1292	35.219	35.0641	35.1922	35.016	35.107	35.1076	35.068	35.2138	35.1946	34.8725	35.1208	35.1292	35.2539	35.3367	35.1203	35.2538	249	249	232	65.8	65.8	63.9	287.28	0	323.31	1648600000000	7008	11064000000	58576000000	34911000000	35354000000	36556000000	33867000000	59995000000	41497000000	41792000000	38479000000	30231000000	67529000000	43594000000	37883000000	35120000000	31067000000	61334000000	50986000000	32537000000	32709000000	30325000000	65419000000	44420000000	35039000000	39452000000	33576000000	56542000000	43853000000	32565000000	35784000000	28855000000	55538000000	36552000000	36045000000	30947000000	27260000000	59965000000	40625000000	43657000000	37616000000	30531000000	393130000	234300000	237270000	245340000	227290000	402650000	278500000	280490000	258250000	202890000	453220000	292580000	254250000	235700000	208500000	411640000	342190000	218370000	219530000	203520000	439050000	298120000	235160000	264780000	225340000	379480000	294320000	218550000	240160000	193660000	372740000	245310000	241910000	207700000	182950000	402450000	272650000	293000000	252460000	204910000	217	161	166	168	174	200	160	171	169	179	226	166	176	160	166	207	174	151	174	166	213	177	162	168	162	193	172	156	174	155	191	177	154	134	174	206	193	188	154	174	Q14315-2;Q14315	2507
A0A3B3IT01;A0A3B3ISK7;Q6PI48;A0A3B3IS01;A0A3B3IS54;A0A3B3ITS3	Aspartate--tRNA ligase, mitochondrial	DARS2	-0.159621	0.793335	0.450705	0.0905653	0.441318	-0.559564	-0.548737	-0.508002	0.211458	-0.28472	-0.396401	0.355652	0.247232	0.881057	0.353942	0.158341	0.340563	0.68147	0.0649075	0.160882	0.771922	0.155906	0.487135	0.465814	-0.10376	0.261333	0.669572	-0.100951	0.248704	0.652944	-0.0903828	0.254604	0.633514	-0.0888908	0.194337	0.89369	-0.0934334	0.195745	0.824917	0.0909981	0.291044	0.818432	-0.259665	0.978075	0.617038	0.00280876	0.00586996	0.997343	0.0105682	0.0254906	0.986386	0.0836849	0.162162	0.100185	0.086711	0.112646	0.116144	0.143823	-0.188288	-0.27718	-0.370614	-0.279614	-0.539276	-0.536472	-0.090384	-0.43006	-0.13348	-0.15505	0.0698	-0.29265	-0.41141	-0.22082	-0.70264	0.28837	-0.3394	-0.74073	-0.26888	-0.17672	-0.4141	-0.25264	-0.12022	-0.06276	-0.54134	-0.37486	-0.29889	-0.72826	-0.25704	-0.8258	-0.57982	-0.30546	-0.11696	-0.47178	-0.76374	-0.71471	-0.61517	-0.5593	0.21014	-0.15093	-0.16779	0.21596	0.121071	0.0836849	0.162162	0.100185	0.086711	0.112646	0.116144	0.0838256	27.3599	27.6071	27.5182	27.4248	27.5158	27.2561	27.2589	27.2695	27.7954	27.2694	27.1327	27.4365	27.1653	27.3653	27.6619	27.6403	27.8652	27.5027	27.384	27.5746	27.0927	28.0837	27.456	27.0546	27.5265	27.6187	27.3813	27.5427	27.6752	27.7326	27.254	27.4205	27.4965	27.0671	27.5383	26.9696	27.2156	27.4899	27.6784	27.3236	27.0316	27.0807	27.1802	27.2361	27.4796	26.9818	27.2687	27.3813	13	13	13	25.4	25.4	25.4	67.685	0	44.406	7570300000	126	236570000	320370000	221420000	187230000	205640000	136650000	277850000	334950000	258590000	270760000	263600000	308530000	194630000	120790000	224820000	91976000	262630000	203470000	166530000	234950000	158750000	430880000	235110000	110360000	155630000	95582000	193060000	236850000	92396000	79672000	108710000	298790000	131680000	94078000	119400000	144170000	191180000	163470000	28299000	105550000	111340000	10011000	6919500	5851000	6426100	4270400	8682900	10467000	8081000	8461100	8237500	9641500	6082300	3774700	7025600	2874300	8207200	6358300	5204200	7342100	4960900	13465000	7347200	3448800	4863300	2987000	6033000	7401600	2887400	2489800	3397300	9337300	4114900	2939900	3731200	4505300	5974200	5108300	884350	3298300	3479400	5	3	1	1	3	3	8	3	4	2	3	4	3	3	5	3	2	3	2	6	4	5	3	3	4	2	4	1	1	4	5	4	1	2	2	3	4	1	1	5	A0A3B3IT01;A0A3B3ISK7;Q6PI48;A0A3B3IS01;A0A3B3IS54;A0A3B3ITS3;A0A3B3ITK9;A0A3B3IT89	295
Q96JB5;Q96JB5-4;J3QRM1;Q96JB5-3;Q96JB5-2	CDK5 regulatory subunit-associated protein 3	CDK5RAP3	0.239061	-0.423367	0.23004	-0.148626	0.733767	-0.0679477	-0.168618	-0.394308	0.0424307	0.0378147	-0.115873	0.132221	-0.208603	0.472311	0.494733	-0.00284081	0.0048226	1	-0.122085	0.397254	0.537136	0.155786	0.549848	0.43882	-0.0966789	0.258852	0.680165	-0.128381	0.339316	0.561579	-0.199452	0.41961	0.391115	0.205762	0.352872	0.789944	-0.119244	0.23766	0.782339	0.277871	1.03643	0.546648	-0.252465	0.801235	0.635722	-0.0317017	0.0605317	0.9784	-0.0710712	0.111311	0.902182	0.183546	0.177602	0.104301	0.100977	0.126843	0.138013	0.194429	-0.194554	0.011208	-0.108036	0.169836	-0.082626	-0.114328	-0.199452	-0.37546	0.22102	-0.82038	-0.00875	0.0108	-0.40303	0.38239	-0.42263	0.34852	0.15079	-0.39807	0.07693	-0.1212	-0.26349	0.16565	-0.03569	0.4055	0.41099	-0.04062	0.109	-0.10655	-0.02861	0.29301	-0.5033	-0.06768	0.02282	-0.31648	-0.30641	0.36871	-0.34028	0.47357	-0.06564	-0.47034	-0.65207	-0.28278	0.0896557	0.183546	0.177602	0.104301	0.100977	0.126843	0.138013	0.195322	26.3858	26.1772	26.3829	26.2637	26.5415	26.2891	26.2574	26.1863	26.3717	26.3991	26.1424	26.6967	26.3188	25.9962	26.5927	25.5513	26.363	26.3825	25.9687	26.7541	25.9491	26.7202	26.5225	25.9736	26.4486	26.2505	26.1082	26.5374	26.336	26.7772	26.7827	26.3311	26.4807	26.2652	26.3431	26.6647	25.8684	26.304	26.3945	26.0552	26.0653	26.7404	26.0314	26.8453	26.3335	25.6721	26.0446	26.0361	7	7	7	17	17	17	56.92	0	29.26	3896800000	76	149880000	25041000	78679000	130380000	175790000	130510000	82635000	119610000	35536000	93310000	137020000	43794000	125610000	67798000	134050000	127360000	40133000	77220000	52531000	96248000	99639000	54135000	168190000	132340000	110620000	126700000	72633000	153440000	116990000	57014000	104230000	36804000	106250000	91837000	107160000	83748000	140140000	110600000	92577000	80282000	78197000	963130	3026100	5014600	6761000	5019600	3178300	4600300	1366800	3588800	5269900	1684400	4831300	2607600	5155800	4898400	1543600	2970000	2020400	3701900	3832300	2082100	6468900	5089900	4254700	4873100	2793600	5901600	4499600	2192900	4009000	1415500	4086700	3532200	4121400	3221100	5390000	4253800	3560600	3087800	3007600	0	2	1	2	3	0	4	2	2	1	2	2	1	3	3	1	2	2	1	2	2	3	2	2	2	1	3	2	1	3	2	1	2	3	3	0	3	1	1	3	Q96JB5;Q96JB5-4;J3QRM1;Q96JB5-3;Q96JB5-2;J3QQY1;J3KRK4;J3QL86;J3KS63;J3QS62;J3KTA5;J3KRI2	3478
Q9BR77;Q9BR77-2;F5H0W5	Coiled-coil domain-containing protein 77	CCDC77	0.152481	-0.944243	0.426687	-0.116309	0.661206	-0.190735	0.138275	-0.127363	-0.006174	0.12319	-0.041772	-0.080567	-0.335263	0.601727	0.394566	0.0838234	0.397389	0.726354	-0.0821678	0.289458	0.66198	0.155515	0.7153	0.381451	-0.104919	0.226546	0.692243	-0.00434265	0.0146202	0.980068	-0.0855469	0.169871	0.716416	0.419087	0.85155	0.66294	-0.165991	1.07945	0.472705	0.237683	1.34292	0.523998	-0.260434	0.747129	0.648405	0.100577	0.240363	0.887003	-0.0812042	0.176183	0.86816	0.254892	0.0274646	0.0792895	0.0615602	0.165759	0.0461284	0.248762	-0.534984	-0.115896	-0.281888	-0.044204	-0.30464	-0.204062	-0.08555	-0.30284	0.02441	-1.43251	-0.2356	-0.72838	-0.05673	-0.09348	-0.12249	-0.21753	-0.08925	-0.34144	-0.03444	-0.17511	-0.48464	-0.37381	-0.0675	0.18689	-0.15693	-0.04368	-0.1398	-0.08808	-0.29811	-0.94109	-0.17568	-0.02024	-0.16108	-0.14345	-0.31449	-0.31204	-0.08925	-0.86241	-0.31853	0.63692	-0.03299	0.14926	0.090325	0.254892	0.0274646	0.0792895	0.0615602	0.165759	0.0461284	0.175588	27.4888	27.1535	27.5726	27.4066	27.6443	27.3838	27.4844	27.4032	27.6885	27.5322	27.2	27.6476	27.3755	27.3856	27.7129	26.256	27.4529	26.9601	27.6318	27.595	27.566	27.4709	27.5992	27.347	27.654	27.5134	27.2038	27.3147	27.621	27.8754	27.5315	27.6448	27.5487	27.6004	27.3904	26.7474	27.5128	27.6682	27.5274	27.545	27.374	27.3764	27.5992	26.8261	27.2137	27.837	27.6146	27.5248	13	13	13	31.4	31.4	31.4	57.485	0.00031546	9.1442	7544200000	77	328010000	243430000	273660000	194650000	243770000	126040000	290200000	247590000	170610000	210160000	80566000	246960000	224120000	161750000	177570000	120550000	224500000	338480000	175460000	105860000	73783000	346080000	280340000	179690000	191010000	80130000	207320000	215210000	172350000	159300000	79962000	251790000	186040000	147380000	213960000	148790000	123680000	207740000	134560000	210290000	78900000	10584000	11898000	8463100	10599000	5480100	12617000	10765000	7417800	9137500	3502900	10737000	9744400	7032400	7720600	5241100	9760800	14717000	7628900	4602500	3208000	15047000	12189000	7812700	8304900	3483900	9013900	9357000	7493500	6926200	3476600	10947000	8088500	6407900	9302600	6469200	5377200	9032300	5850500	9142900	3430400	4	1	1	1	3	3	3	1	2	1	2	2	2	2	1	4	1	2	3	1	3	5	1	1	1	3	1	2	2	2	2	2	0	3	4	2	0	0	2	1	Q9BR77;Q9BR77-2;F5H0W5;F5H5Q8	3631
G3V5Z7;P60900;G3V3U4;G3V3I1;G3V295;P60900-2	Proteasome subunit alpha type;Proteasome subunit alpha type-6	PSMA6	-0.559619	0.405905	-0.151258	-0.203909	-0.370998	0.099758	0.675229	0.104892	0.14296	0.154321	0.219491	-0.165154	0.794128	0.722019	0.284277	0.33587	0.207923	0.718056	0.292566	0.18021	0.641312	0.155138	0.077857	0.835694	0.542327	0.382246	0.414448	1.01564	0.960846	0.129378	0.54655	0.352211	0.353066	-0.458258	0.552627	0.682796	-0.0433048	0.0294162	0.957526	-0.137428	0.0833707	0.918761	0.387189	0.275047	0.788447	0.473316	0.611312	0.638905	-0.469093	0.47899	0.668082	0.142174	0.369191	0.352884	0.488515	0.332794	0.177131	0.437954	0.440932	-0.017328	-0.060632	-0.19806	0.18913	0.662444	0.546548	-0.00602	0.65325	0.71749	0.62253	0.21741	0.1422	0.44044	-1.47728	0.35632	0.45168	0.13167	-1.40449	0.46755	0.5463	-0.04419	0.22218	-1.28829	-1.4477	0.71907	0.80444	0.18125	-1.0799	0.56613	0.80863	0.46954	0.07029	0.43601	0.93276	0.96988	0.90328	0.21541	-0.11143	0.23398	0.11374	2.28104	0.535489	0.142174	0.369191	0.352884	0.488515	0.332794	0.177131	0.418227	25.729	26.5232	26.0649	26.0216	25.8842	26.2714	26.7447	26.2756	26.0822	24.8061	26.7096	26.8861	24.1612	26.0762	26.7355	26.7997	26.7048	26.2996	26.2244	26.5227	24.6049	26.4385	26.5339	26.2139	24.6777	26.5498	26.6285	26.038	26.3044	24.7939	24.6345	26.8013	26.8867	26.2635	25.0023	26.6484	26.8909	26.5518	26.1525	26.5182	27.015	27.0521	26.9855	26.2976	24.6947	26.9436	26.9998	26.4422	5	5	5	24.6	24.6	24.6	28.147	0	13.626	3969700000	36	233510000	161290000	57681000	156320000	173170000	59266000	163030000	125490000	75485000	74485000	73969000	89995000	111600000	64199000	105240000	46541000	148090000	43713000	95337000	119030000	61831000	75622000	45442000	62022000	106840000	48782000	159970000	31770000	100960000	77426000	89485000	142380000	84152000	125730000	153920000	86879000	157370000	69944000	124250000	140100000	80888000	9487800	3393000	9195500	10187000	3486200	9590200	7382000	4440300	4381500	4351100	5293900	6564800	3776400	6190800	2737700	8711400	2571300	5608100	7001600	3637100	4448300	2673100	3648400	6285000	2869500	9410200	1868800	5938600	4554500	5263800	8375500	4950100	7395800	9054200	5110500	9257000	4114400	7309000	8241300	4758100	2	0	2	2	0	2	1	0	1	0	1	1	1	2	1	2	1	0	1	0	1	1	1	1	0	3	0	1	0	1	1	1	1	0	2	2	0	0	0	0	G3V5Z7;P60900;G3V3U4;G3V3I1;G3V295;P60900-2;G3V4S5;G3V2S7;H0YJC4;P60900-3	763
Q71UI9;C9J0D1;Q71UI9-4;Q71UI9-2;Q71UI9-3	Histone H2A.V;Histone H2A	H2AFV	-0.308065	-0.140262	-0.130449	-0.498706	0.0125684	0.444345	0.428728	0.191841	0.118529	0.255193	0.217245	-0.224042	0.0811047	0.0670217	0.88239	0.0858471	0.0880128	0.893077	-0.0921429	0.0749808	0.844959	0.154972	0.157955	0.712565	0.363663	0.427291	0.412538	0.356115	0.393107	0.414203	0.24162	0.284177	0.475251	0.00474243	0.00545133	0.997474	-0.17799	0.236488	0.748774	0.247115	0.316676	0.752729	0.208691	0.367357	0.773485	-0.00754814	0.00899166	0.995193	-0.114495	0.18381	0.845802	0.27217	0.111245	0.287986	0.171929	0.182359	0.218828	0.392378	-1.1442	-1.13946	-1.31745	-1.07033	-0.861642	-0.869188	0.241622	-2.15484	-0.64049	-0.7037	-1.03969	-1.18228	-0.91538	-1.49628	-1.22771	-1.16637	-0.89154	-1.84409	-0.79517	-0.59357	-2.08078	-1.27364	-1.05593	-1.28987	-1.44968	-1.11578	-0.4404	-0.47269	-1.04675	-0.4988	-0.83894	-1.45103	-1.38285	-0.67109	-1.37931	-0.29276	-0.61993	-1.0652	0.55268	0.27386	0.08721	1.35956	0.340361	0.27217	0.111245	0.287986	0.171929	0.182359	0.218828	0.113879	29.0854	29.1665	29.1712	28.9932	29.2404	29.4491	29.4415	29.327	30.3107	28.6403	28.8051	29.2904	28.3805	28.1559	29.6702	29.607	29.271	29.1284	29.3953	28.8144	29.083	29.1443	29.4192	28.4666	29.5155	29.7171	28.2299	29.0371	29.2548	29.0208	28.861	29.1949	29.8703	29.838	29.264	29.8119	29.4718	28.8597	28.9278	29.6396	28.9314	30.0179	29.6908	29.2455	29.1929	29.0789	29.3776	29.7401	24	3	3	87.5	43	43	13.509	0	234.72	25855000000	78	5171000000	1204900000	480950000	264810000	660130000	623240000	498240000	1570700000	468950000	713640000	197370000	1305200000	421640000	408280000	512080000	572450000	366320000	985160000	862300000	560600000	713820000	802060000	400810000	165470000	1026500000	902680000	936930000	406620000	578450000	710520000	281450000	755540000	561640000	258170000	1034300000	454870000	591850000	369080000	319300000	1235800000	672400000	240970000	96190000	52961000	132030000	124650000	99648000	314140000	93790000	142730000	39473000	261050000	84328000	81656000	102420000	114490000	73263000	197030000	172460000	112120000	142760000	160410000	80163000	33094000	205300000	180540000	187390000	81325000	115690000	142100000	56289000	151110000	112330000	51633000	206870000	90973000	118370000	73815000	63860000	247160000	134480000	2	4	1	2	2	1	2	2	1	4	0	3	4	1	1	2	2	0	1	2	0	3	1	6	1	2	4	2	3	1	1	4	1	3	1	0	3	4	0	1	Q71UI9;C9J0D1;Q71UI9-4;Q71UI9-2;Q71UI9-3;Q71UI9-5;E5RJU1	2932
H0Y507;Q5TCZ1-3;Q5TCZ1;Q5TCZ1-2	SH3 and PX domain-containing protein 2A	SH3PXD2A	-0.37355	0.148987	-0.186503	0.0258956	0.423351	-1.01724	0.579225	0.399831	0.226673	0.123748	0.152225	-0.185859	0.101542	0.284959	0.681242	0.036348	0.0811758	0.92404	0.0776222	0.204219	0.717422	0.154858	0.413125	0.500404	-0.125084	0.417545	0.550337	0.185148	0.594533	0.392382	0.150287	0.503432	0.394463	-0.0651939	0.2247	0.900574	0.0412743	0.12985	0.899509	0.0772354	0.248689	0.848917	-0.279942	1.50838	0.539713	0.310232	2.47755	0.436478	-0.0348606	0.16389	0.913743	0.0703799	0.0948634	0.0749236	0.104231	0.0248937	0.0710058	0.109033	0.190864	0.125668	0.166944	0.244178	-0.035762	0.27447	0.150286	0.08898	0.43875	0.15355	0.03667	0.23637	-0.1942	0.38936	0.19778	0.08025	0.15515	0.20697	0.12104	0.36288	-0.0895	0.23333	0.55964	0.21565	-0.04792	0.37249	0.12103	-0.01807	-0.05909	0.04591	-0.10521	-0.04235	0.25627	0.1878	0.06767	0.40151	0.4591	0.30759	-0.19279	0.4235	0.19835	0.01478	0.133014	0.0703799	0.0948634	0.0749236	0.104231	0.0248937	0.0710058	0.0430493	26.9697	27.0713	27.0061	27.0474	27.1246	26.8447	27.1549	27.12	26.8804	27.3997	26.5721	26.9733	27.0232	26.9694	27.3192	27.034	26.9171	27.1168	26.6862	27.2698	27.0782	26.9607	27.0356	27.0874	27.0015	27.2433	26.7909	27.1137	27.4401	27.0961	26.8325	27.2529	27.0014	26.8623	26.8213	26.9263	26.7752	26.8381	27.1367	27.0682	26.9481	27.2819	27.3395	27.188	27.2069	26.9956	27.1717	27.0379	11	11	9	11.4	11.4	9.6	116.37	0.00030941	8.162	6253500000	100	104230000	103160000	119860000	68904000	122300000	145920000	116540000	229970000	187120000	160300000	127790000	129710000	296980000	109870000	98206000	212080000	171690000	199440000	189090000	103760000	141160000	295100000	186650000	121450000	197550000	201010000	151960000	157260000	161870000	137330000	94037000	164260000	105270000	127700000	203370000	210570000	126600000	217750000	122150000	116870000	120930000	1719300	1997700	1148400	2038300	2432000	1942300	3832800	3118700	2671600	2129900	2161800	4949700	1831100	1636800	3534700	2861500	3324000	3151500	1729400	2352700	4918400	3110800	2024200	3292500	3350100	2532700	2621000	2697800	2288800	1567300	2737700	1754500	2128300	3389400	3509500	2110100	3629200	2035900	1947900	2015500	2	2	2	1	4	3	2	4	4	3	5	4	3	0	4	1	1	1	0	4	3	3	1	6	3	0	2	2	3	1	3	2	4	1	3	2	5	1	3	2	H0Y507;Q5TCZ1-3;Q5TCZ1;Q5TCZ1-2;G3V144;A0A1B0GUF2	786
O94973;O94973-2;A0A0G2JS82;O94973-3;A0A0G2JQM1	AP-2 complex subunit alpha-2	AP2A2	-1.14188	0.0709506	0.119719	-0.0591763	0.691513	-0.335861	0.686875	-0.0321428	0.499529	0.316949	0.0949682	-0.204877	0.102155	0.988467	0.509956	0.106262	0.901759	0.600763	0.0911942	0.861835	0.479007	0.154424	1.30679	0.301202	0.0678894	0.55659	0.635847	0.154033	1.65177	0.263921	0.0934711	0.918885	0.409383	0.00410767	0.0302054	0.995202	-0.0150681	0.121102	0.939943	0.0632294	0.574111	0.82052	-0.0865341	0.791841	0.788102	0.0861435	1.16841	0.782388	-0.0605618	0.943311	0.787935	0.0269123	0.0387963	0.0265057	0.0458367	0.0323359	0.0249198	0.0434868	0.041496	0.045604	0.030534	0.093764	0.00723	0.093374	0.093468	0.04997	-0.00849	0.00271	0.14159	0.0217	-0.09842	0.07759	0.06	0.13543	0.05342	-0.06283	0.07088	0.00703	0.05816	0.07943	0.14754	0.18361	-0.07654	0.07798	0.13623	-0.02103	0.04532	-0.10621	0.04443	0.07364	0.15616	0.14766	0.05328	0.0768	0.03297	0.09575	0.13857	0.22963	-0.01241	0.0158	0.0484823	0.0269123	0.0387963	0.0265057	0.0458367	0.0323359	0.0249198	0.0233275	30.5155	30.6177	30.6218	30.6067	30.6699	30.5834	30.6695	30.609	30.5762	30.5033	30.3419	30.6291	30.527	30.6261	30.5677	30.5789	30.7177	30.5979	30.4777	30.6537	30.6362	30.7116	30.6296	30.5133	30.647	30.5832	30.6343	30.6556	30.7237	30.7598	30.4996	30.6541	30.7124	30.5551	30.6215	30.47	30.6206	30.6498	30.7323	30.7238	30.6294	30.653	30.6091	30.6719	30.6419	30.5715	30.6167	30.5428	73	42	42	64.4	49.8	49.8	103.96	0	323.31	67938000000	904	1386500000	1909900000	1713000000	1311800000	1951000000	1747400000	1944700000	1724000000	1339300000	1945800000	1342900000	2049800000	1676400000	1546600000	1962300000	1702400000	1779900000	2087500000	1615500000	1744100000	1569700000	1980000000	1899100000	1410500000	1418300000	1632400000	1833800000	1827900000	1555100000	1704800000	1458900000	1927500000	1674700000	1613900000	1693700000	1140500000	2085900000	1712400000	1520800000	1919400000	1264100000	38977000	34960000	26771000	39817000	35660000	39688000	35184000	27333000	39710000	27407000	41833000	34212000	31564000	40048000	34743000	36324000	42602000	32970000	35594000	32034000	40408000	38758000	28787000	28945000	33315000	37425000	37304000	31737000	34792000	29774000	39337000	34178000	32936000	34565000	23276000	42570000	34947000	31037000	39172000	25797000	22	26	24	28	27	24	25	21	21	23	24	23	24	23	19	17	26	20	23	23	23	23	23	21	17	15	23	23	24	19	19	23	21	23	22	18	27	22	29	26	O94973;O94973-2;A0A0G2JS82;O94973-3;A0A0G2JQM1;E9PR62;A0A0G2JRF9;A0A0G2JQA4;A0A0G2JQT9;H0YEG0;A0A0G2JS17;H0YDE9;E9PPY8;M0R2D9;A0A0G2JRS3;E9PNC4;E9PQP4	1334
P20585	DNA mismatch repair protein Msh3	MSH3	-0.199001	-1.31384	-1.41259	-0.454653	0.429092	1.07043	1.15315	0.727412	-0.026374	0.823922	0.643453	-0.680958	-0.274016	2.19619	0.202004	-0.298286	2.70873	0.191269	-0.0628365	0.434209	0.656747	0.154379	1.14223	0.317971	0.312012	2.67644	0.0880469	0.332344	2.90921	0.0728192	0.227702	1.83803	0.126591	-0.0242699	0.250608	0.942705	0.23545	5.8274	0.188672	0.217215	3.25454	0.382956	0.157633	2.05502	0.614611	0.0203327	0.242477	0.969793	-0.104642	1.47146	0.697663	0.0376828	0.0136385	0.0128017	0.0371662	0.0267815	0.0217897	0.0930637	-0.193782	-0.21805	0.017396	0.234614	0.392248	0.412578	0.227704	-0.12323	-0.14124	-0.33221	-0.15983	-0.2124	-0.22793	-0.22753	-0.19795	-0.17887	-0.25797	0.02603	0.00593	0.06306	-0.0099	0.00186	0.19402	0.35744	0.16894	0.16958	0.28309	0.399	0.31636	0.42712	0.35134	0.46742	0.44033	0.44859	0.44314	0.33343	0.3974	0.40766	0.43487	0.09934	-0.05653	0.25318	0.0646014	0.0376828	0.0136385	0.0128017	0.0371662	0.0267815	0.0217897	0.0346291	30.1944	29.9204	29.8961	30.1315	30.3488	30.5064	30.5267	30.4221	30.1141	30.0421	30.3064	30.3851	30.1241	29.9909	29.9729	29.7819	29.9543	29.9017	29.8862	29.8866	29.9162	29.9353	29.8562	30.1402	30.1201	30.1772	30.1043	30.116	30.3082	30.4716	30.2831	30.2837	30.3972	30.5131	30.4305	30.5413	30.4655	30.5816	30.5545	30.5627	30.5573	30.4476	30.5115	30.5218	30.477	30.4058	30.3285	30.3773	48	48	48	46.8	46.8	46.8	127.41	0	323.31	60075000000	718	1053900000	1809500000	1442300000	1470000000	1749300000	1309800000	1711400000	1108800000	879990000	1070500000	867790000	1657100000	1122200000	1005200000	1076800000	804850000	1759000000	1538800000	1390300000	1235300000	959880000	2315300000	1861700000	1449200000	1287600000	1085200000	2516400000	1758900000	1794200000	1656400000	1450500000	2366000000	1500600000	1709500000	1738500000	1230800000	2245500000	1626800000	1664700000	1819500000	1028800000	31746000	25304000	25790000	30689000	22979000	30025000	19453000	15438000	18781000	15224000	29072000	19688000	17635000	18890000	14120000	30859000	26996000	24391000	21672000	16840000	40619000	32661000	25425000	22590000	19038000	44148000	30858000	31477000	29060000	25447000	41509000	26326000	29991000	30500000	21593000	39395000	28541000	29206000	31921000	18049000	24	12	20	17	20	20	11	13	14	16	20	17	12	12	13	14	19	15	16	18	19	20	14	17	19	19	16	22	24	21	23	18	18	20	23	21	18	19	23	21	P20585	1670
Q9NXE8	Pre-mRNA-splicing factor CWC25 homolog	CWC25	-0.84684	-0.0190552	0.422709	0.371241	0.258799	-0.13246	0.184854	-0.239247	0.35492	0.119863	-0.05383	-0.03921	0.11545	0.991885	0.484478	0.177063	1.50381	0.43986	0.169884	1.41186	0.244102	0.154202	0.705755	0.385422	0.0996338	0.440834	0.586592	0.143889	0.893882	0.368715	0.0847404	0.508776	0.519822	0.0616123	0.554555	0.855474	-0.00717812	0.0418031	0.973987	-0.0156822	0.0530747	0.972775	-0.0545685	0.163687	0.917527	0.0442554	0.156157	0.9524	-0.0591488	0.287532	0.852014	0.0324121	0.041989	0.0433279	0.0956364	0.0882344	0.0656857	0.0986219	0.12644	0.188052	0.180874	0.165194	0.110622	0.15488	0.08474	0.0697	0.05812	0.16152	0.1088	0.23406	0.30079	0.10339	0.27844	0.13875	0.11889	0.12743	0.33413	0.21787	0.09705	0.12789	0.23418	0.21117	0.10893	-0.1567	0.42839	0.04393	0.27818	0.2908	-0.18994	0.13014	0.28615	0.15639	0.14837	0.26645	-0.08296	0.02054	-0.18446	0.16251	0.41157	0.01354	0.0534316	0.0324121	0.041989	0.0433279	0.0956364	0.0882344	0.0656857	0.0570508	28.503	28.6184	28.6801	28.6729	28.6572	28.6026	28.6469	28.5877	28.492	28.6434	28.5583	28.318	28.5033	28.5617	28.5501	28.6535	28.6008	28.7261	28.7928	28.5954	28.7704	28.6307	28.6109	28.6194	28.8261	28.7099	28.5891	28.6199	28.7262	28.7032	28.6009	28.3353	28.9204	28.5359	28.7702	28.7828	28.3021	28.6221	28.7782	28.6484	28.6404	28.7584	28.409	28.5125	28.459	28.7208	28.7296	28.5168	20	20	20	44.5	44.5	44.5	49.647	0	12.618	19432000000	174	971600000	563990000	543840000	473480000	382830000	431030000	616090000	654730000	439040000	586840000	349490000	700360000	506030000	477030000	439900000	363890000	744180000	575970000	468570000	389880000	338360000	660620000	583450000	394590000	447080000	395780000	643030000	571540000	657600000	323130000	312540000	592710000	471040000	388120000	485460000	249660000	608230000	323120000	444700000	462730000	371290000	28199000	27192000	23674000	19141000	21551000	30805000	32737000	21952000	29342000	17475000	35018000	25301000	23852000	21995000	18194000	37209000	28799000	23428000	19494000	16918000	33031000	29172000	19730000	22354000	19789000	32152000	28577000	32880000	16156000	15627000	29636000	23552000	19406000	24273000	12483000	30411000	16156000	22235000	23137000	18565000	10	4	3	5	5	6	6	4	4	4	4	5	6	4	6	4	3	3	4	4	3	2	3	4	3	6	5	7	1	5	6	4	2	4	4	5	5	3	4	4	Q9NXE8;Q9NXE8-2;A0A087WY60	4007
Q9HB90	Ras-related GTP-binding protein C	RRAGC	-0.754102	0.320867	0.26003	-0.28347	-0.0846688	-0.729374	0.807219	0.463499	0.258533	0.138058	0.30142	-0.267226	0.247067	1.04008	0.320736	0.233084	0.738319	0.486193	0.108168	0.440461	0.540654	0.15386	0.452954	0.480392	0.00568352	0.0141416	0.983965	0.358848	1.17255	0.168368	0.279849	1.1478	0.151754	-0.0139824	0.0359779	0.984585	-0.124916	0.483304	0.673425	0.0456917	0.154235	0.905188	-0.148177	0.49637	0.768689	0.353165	1.28629	0.538997	-0.0789993	0.208988	0.849991	0.0688247	0.117007	0.0269813	0.111603	0.0835564	0.130084	0.12724	0.65751	0.643528	0.518612	0.564304	0.416126	0.76929	0.279848	0.67153	0.70113	0.39228	0.78059	0.74202	0.60464	0.55204	0.44118	1.0994	0.52038	0.5583	0.53838	0.45003	0.58582	0.46053	0.9457	0.67542	0.31834	0.42685	0.45521	0.43034	0.62008	0.40865	0.11638	0.50518	0.54437	0.66572	1.27955	0.68922	0.66759	0.74135	0.05781	0.25347	0.03525	0.31136	0.108768	0.0688247	0.117007	0.0269813	0.111603	0.0835564	0.130084	0.0792311	26.6221	26.8692	26.8552	26.7303	26.776	26.6278	26.981	26.902	26.2117	26.7901	26.7146	26.5968	26.7975	26.8832	26.9128	26.604	26.9923	26.9537	26.8163	26.7637	26.6529	27.3111	26.7321	26.77	26.7501	26.6617	26.7975	26.6722	27.1574	26.8871	26.53	26.6385	26.6669	26.642	26.8318	26.6203	26.3281	26.7169	26.7561	26.8774	27.4912	26.9009	26.8793	26.953	26.8479	26.9681	26.6321	27.1089	6	6	6	15.3	15.3	15.3	44.223	0.0010929	4.0017	5490700000	55	288990000	173940000	175160000	150500000	180420000	139470000	74971000	195530000	156710000	200150000	127710000	173780000	141690000	123750000	212820000	101890000	83223000	150870000	105550000	163600000	95703000	175250000	192680000	130220000	105840000	91192000	93216000	152960000	124060000	126760000	87460000	92559000	88760000	198330000	166770000	93677000	133230000	105090000	166400000	142960000	95906000	9154500	9219100	7921100	9495900	7340600	3945800	10291000	8247700	10534000	6721500	9146600	7457300	6512900	11201000	5362500	4380200	7940300	5555300	8610400	5037000	9223400	10141000	6853600	5570400	4799600	4906100	8050600	6529400	6671400	4603200	4871500	4671600	10438000	8777400	4930400	7012200	5530800	8758000	7524100	5047700	0	1	2	2	4	0	3	1	2	1	0	2	1	2	3	0	3	0	3	3	1	1	0	0	0	0	0	1	3	1	0	0	3	1	3	0	1	1	2	4	Q9HB90;Q9NQL2;Q9NQL2-2	3875
Q9Y3D9;J3QLR8	28S ribosomal protein S23, mitochondrial	MRPS23	-1.12417	0.265143	-0.0875733	0.459833	0.159824	0.310173	-0.722068	0.738838	0.487172	0.222917	0.0640139	-0.230212	0.166232	1.17527	0.385818	0.12403	1.02257	0.558295	0.189527	1.83218	0.183954	0.153631	2.64244	0.227202	0.17162	2.14173	0.222807	0.0481117	0.856926	0.65685	0.22291	2.29965	0.108612	-0.0422028	0.173361	0.934311	0.0654976	0.348268	0.799341	-0.0358963	0.243839	0.900165	0.0179893	0.146508	0.966698	-0.123508	1.66789	0.678373	0.174799	1.90631	0.57381	0.0742039	0.0604232	0.0557044	0.0240241	0.040756	0.0147351	0.0611244	0.150446	0.108242	0.17374	0.137842	0.155834	0.032326	0.222914	-0.08531	0.30956	0.30823	0.13266	0.08709	0.18629	-0.1035	0.04911	0.20298	0.20633	0.30607	0.0322	0.26675	0.21043	0.05325	0.05761	0.11059	0.18669	0.1558	0.17852	0.10366	0.21396	0.05565	0.12344	0.28246	0.06543	0.06394	-0.00793	0.03289	0.0073	0.24793	0.25747	0.1155	0.07331	0.42036	0.0253068	0.0742039	0.0604232	0.0557044	0.0240241	0.040756	0.0147351	0.0524066	29.3028	29.4691	29.4269	29.4924	29.4565	29.4745	29.351	29.5258	29.3186	29.3684	29.3098	29.3051	29.2123	29.2333	29.6282	29.6269	29.4513	29.4057	29.5049	29.2151	29.3677	29.5216	29.525	29.6247	29.3508	29.5854	29.5291	29.3719	29.3762	29.4292	29.5053	29.4744	29.4972	29.4223	29.5326	29.3743	29.4421	29.6011	29.3841	29.3826	29.3107	29.3515	29.3259	29.5666	29.6259	29.4253	29.3784	29.6326	16	16	16	77.9	77.9	77.9	21.77	0	123.88	34444000000	306	2870400000	997420000	970480000	777710000	955650000	777210000	778900000	1080800000	967110000	853890000	862270000	964130000	681690000	806240000	883640000	704080000	1152400000	853470000	1007600000	913690000	696870000	952270000	1083900000	953180000	967950000	630530000	942840000	956390000	673350000	841210000	738940000	847460000	764950000	756790000	873950000	478840000	985680000	1055600000	780450000	809680000	665060000	83119000	80873000	64809000	79637000	64767000	64908000	90067000	80592000	71158000	71856000	80344000	56808000	67187000	73637000	58674000	96030000	71122000	83968000	76141000	58073000	79356000	90323000	79431000	80663000	52544000	78570000	79699000	56113000	70101000	61578000	70622000	63745000	63066000	72829000	39903000	82140000	87970000	65038000	67473000	55422000	10	5	6	7	10	7	6	10	13	7	6	7	7	6	9	9	6	10	6	8	8	7	6	8	11	12	8	7	4	13	9	3	4	7	6	6	13	7	7	5	Q9Y3D9;J3QLR8	4321
A0A0J9YX62;O75190-3;O75190;C9JB42;C9JDR7;C9JDX6;F8WCZ4;C9J2P2;E9PH18;C9J2C4;O75190-2;C9JN01	DnaJ homolog subfamily B member 6	DNAJB6	-0.268247	-0.0326116	-0.176849	-0.303803	0.238545	-0.662286	1.00438	0.200869	0.0530776	0.144754	0.236044	-0.190042	0.0713589	0.20447	0.764054	0.0276787	0.0513883	0.952914	-0.0107677	0.0183394	0.972643	0.153475	0.397492	0.510767	-0.119329	0.195843	0.707321	0.385398	1.76348	0.106096	0.142065	0.445948	0.430102	-0.0436802	0.0966569	0.947855	-0.0384464	0.0623961	0.92822	0.164243	0.349792	0.761636	-0.272804	0.521516	0.727057	0.504727	1.30659	0.476005	-0.243333	1.4224	0.544262	0.074468	0.149667	0.16251	0.125523	0.212374	0.0496437	0.103229	-0.047078	-0.090758	-0.129204	0.03504	-0.237766	0.266962	0.142064	0.16936	-0.22293	-0.05695	-0.19005	0.06518	0.17945	-0.22161	0.30108	-0.53419	-0.17852	0.27589	-0.25464	-0.1168	0.11563	-0.6661	-0.20595	0.18344	-0.2722	0.40916	0.06075	-1.08336	-0.02525	-0.09986	0.02096	-0.00132	0.19023	0.13736	0.26464	0.42044	0.32214	0.12581	0.01327	-0.06774	0.53079	0.10819	0.118785	0.074468	0.149667	0.16251	0.125523	0.212374	0.0496437	0.0843975	28.7939	28.8653	28.8216	28.7831	28.9474	28.6746	29.1793	28.936	28.9123	28.5965	29.0489	28.4333	28.9786	29.0817	28.6894	28.8554	28.7223	28.9775	29.0918	28.6907	29.2134	28.3782	28.7338	29.1882	28.6577	28.7955	29.028	28.2462	28.7064	29.0958	28.6401	29.3215	28.9731	27.829	28.8871	28.8125	28.9333	28.911	29.1026	29.0497	29.177	29.3328	29.2345	29.0382	28.6097	28.9811	28.9641	29.0868	10	10	9	23.1	23.1	23.1	36.657	0	70.659	22306000000	195	1487100000	1024900000	365280000	980470000	419470000	703730000	1028400000	347130000	459870000	418520000	188570000	1095900000	381160000	1103900000	266450000	530510000	980440000	379930000	336220000	420430000	136180000	277380000	935510000	312480000	881270000	523170000	122860000	416490000	423710000	285840000	488200000	314540000	340170000	1127700000	1136400000	602270000	896660000	277620000	495170000	408830000	472340000	68326000	24352000	65365000	27965000	46916000	68557000	23142000	30658000	27901000	12571000	73063000	25411000	73594000	17763000	35367000	65362000	25329000	22415000	28029000	9078700	18492000	62367000	20832000	58751000	34878000	8190700	27766000	28247000	19056000	32546000	20969000	22678000	75179000	75757000	40151000	59777000	18508000	33012000	27255000	31489000	6	1	7	3	8	4	3	7	6	6	5	2	6	3	6	6	6	3	6	3	5	3	4	6	7	3	3	6	4	7	2	4	9	7	5	4	2	4	6	7	A0A0J9YX62;O75190-3;O75190;C9JB42;C9JDR7;C9JDX6;F8WCZ4;C9J2P2;E9PH18;C9J2C4;O75190-2;C9JN01;Q8WWF6;O75190-4	191
P16989;P16989-3	Y-box-binding protein 3	YBX3	-0.633694	0.359248	0.229467	0.367216	0.625375	0.138747	-0.895736	-0.190623	0.320218	-0.054333	-0.327028	0.102878	0.120456	0.99672	0.473685	0.104712	0.787738	0.619055	0.121423	0.854107	0.404944	0.15274	1.17354	0.317614	0.0937065	0.697741	0.523643	-0.031789	0.0993235	0.873938	0.0537498	0.251246	0.719717	-0.015744	0.24845	0.965541	0.0167107	0.145369	0.930299	0.0313179	0.259916	0.909391	-0.059034	0.768291	0.840486	-0.125496	0.595542	0.769304	0.0855389	0.312948	0.811253	0.0113655	0.0235932	0.0374381	0.0333576	0.02059	0.0999636	0.0498992	0.093884	0.07814	0.09485	0.126168	0.067132	-0.058364	0.05375	0.11318	0.11902	0.09761	0.05556	0.08405	0.10082	0.03799	0.14545	0.01301	0.09343	0.21396	0.09761	-0.01523	0.06023	0.11768	0.08386	0.0566	0.20711	0.07608	0.20719	0.11213	0.09283	0.08494	-0.00505	0.05081	-0.05382	0.24943	-0.19444	-0.33497	0.04198	-0.12023	0.04908	0.0423	0.12323	0.17437	0.0639456	0.0113655	0.0235932	0.0374381	0.0333576	0.02059	0.0999636	0.0612682	32.13	32.2504	32.2347	32.2514	32.2827	32.2237	32.0982	32.1837	32.1566	32.3263	32.1708	31.9429	32.0533	32.2697	32.2756	32.2542	32.2121	32.2406	32.2574	32.1945	32.302	32.1696	32.25	32.3705	32.2542	32.1413	32.2168	32.2742	32.2404	32.2131	32.3637	32.2326	32.3637	32.2687	32.2494	32.2415	32.1515	32.2074	32.1027	32.406	31.9621	31.8216	32.1985	32.0363	32.3754	32.2131	32.0662	32.2277	67	41	12	82.3	73.1	25	40.089	0	323.31	233300000000	1268	17946000000	8530200000	6584900000	4776000000	4471700000	5032700000	9203200000	6151100000	4734000000	5755300000	5020500000	9274400000	6358800000	4677400000	5065600000	5445300000	9174500000	6305700000	4846700000	5342900000	5079100000	9362300000	5555200000	5314000000	5522200000	4543000000	9043800000	6488000000	4962800000	4729400000	3822600000	7893500000	5659900000	4019200000	3292600000	3895900000	7473200000	6036300000	4784400000	4754000000	4316200000	656170000	506530000	367380000	343970000	387130000	707940000	473160000	364150000	442720000	386190000	713420000	489140000	359800000	389660000	418870000	705730000	485050000	372820000	410990000	390700000	720180000	427320000	408770000	424790000	349460000	695680000	499080000	381760000	363800000	294040000	607190000	435370000	309170000	253280000	299690000	574860000	464330000	368030000	365690000	332020000	42	37	28	20	30	39	33	26	31	27	39	39	30	24	29	31	36	25	30	35	36	26	27	32	34	43	34	26	37	35	38	31	24	20	33	43	39	20	25	34	P16989;P16989-3	1615
Q99569-2;Q99569	Plakophilin-4	PKP4	-0.775158	0.423232	0.0940833	0.672555	0.532334	-0.364948	-0.00923047	-0.572867	0.436918	0.0166229	-0.293362	0.126264	0.139782	1.10906	0.43325	0.101389	0.595742	0.652501	0.168863	0.976337	0.304854	0.152507	1.27557	0.307102	0.0478474	0.2806	0.768788	0.0893387	0.53401	0.554294	0.0235954	0.139419	0.861836	-0.0383923	0.227776	0.927282	0.0674736	0.313687	0.804391	-0.0163555	0.0751014	0.968225	-0.10466	1.07136	0.749857	0.0414913	0.253693	0.930035	-0.0657433	0.51173	0.807037	0.03681	0.0580727	0.0717453	0.0331169	0.041674	0.0534876	0.070036	0.164352	0.12596	0.193434	0.177076	0.072418	0.11391	0.023596	0.02932	0.1763	0.16625	0.19871	0.25118	0.20324	0.08055	0.06125	0.30774	-0.02298	0.33512	-0.04592	0.33434	0.22077	0.12286	0.13052	0.10275	0.13918	0.2665	0.24643	0.19992	0.04789	-0.0554	0.06004	0.10964	-0.05196	0.03686	0.18636	0.15448	0.24381	0.01095	-0.22271	0.05378	0.20938	0.06658	0.0585063	0.03681	0.0580727	0.0717453	0.0331169	0.041674	0.0534876	0.0279763	30.4006	30.5404	30.502	30.5695	30.5531	30.4484	30.4899	30.4242	30.376	30.6303	30.3583	30.3242	30.3142	30.4053	30.5523	30.5423	30.5747	30.6272	30.5793	30.4566	30.4373	30.6838	30.353	30.7111	30.3301	30.7104	30.5968	30.4989	30.5065	30.4788	30.5152	30.6425	30.6225	30.5759	30.4239	30.3206	30.4361	30.4857	30.3241	30.4129	30.5624	30.5305	30.6198	30.387	30.4076	30.4121	30.5335	30.3807	43	43	3	45.8	45.8	3.5	127.14	0	323.31	65020000000	755	1015900000	1572000000	1997500000	1707200000	1672200000	1247500000	1798500000	1841400000	1987600000	2002400000	1411500000	2067700000	1939400000	1813800000	1959400000	1016800000	1815000000	1676700000	2291500000	1917200000	1122200000	1885800000	1578900000	1587900000	2015200000	982550000	1656600000	1629300000	1396700000	1442800000	1090400000	1545500000	1453600000	1660300000	1839500000	998980000	1632000000	1627600000	1559900000	1711300000	868060000	24562000	31210000	26674000	26129000	19493000	28102000	28771000	31056000	31288000	22055000	32307000	30302000	28341000	30615000	15887000	28359000	26198000	35805000	29957000	17534000	29466000	24670000	24810000	31488000	15352000	25884000	25457000	21823000	22544000	17037000	24149000	22713000	25943000	28742000	15609000	25499000	25431000	24373000	26740000	13563000	23	17	16	10	20	22	16	21	23	22	23	16	21	11	22	19	21	20	22	20	21	23	22	20	21	18	21	13	18	20	21	20	19	12	17	19	18	14	16	17	Q99569-2;Q99569;E7EST6;E7EMY7;H0YFB1;E9PHB5;Q9UQB3-2;Q9UQB3;E9PHJ1;E7EP40;D6RBA8;D6RC65;D6RHE9;B4DRK2;E7EPC8	3582
O00165-5;O00165;O00165-2;E9PIQ7;Q5VYD6;O00165-3	HCLS1-associated protein X-1	HAX1	0.524601	0.751906	0.0262854	-0.837522	0.717966	-0.794872	-0.0306108	-0.357754	-0.162126	-0.292504	-0.206879	0.260016	0.178717	0.409763	0.53949	-0.391796	0.456146	0.533235	-1.07096	1.46653	0.0495728	0.152032	0.270605	0.608754	-1.03742	1.18757	0.098834	-0.43653	0.666321	0.252283	-0.693744	1.3062	0.0660095	-0.570513	0.702974	0.64256	-0.679161	0.597973	0.435553	1.22299	1.57816	0.1555	-1.18946	1.31377	0.299	0.600894	0.504102	0.659033	-0.257213	0.262894	0.771302	0.155167	0.375813	0.402335	0.202234	0.469972	0.301542	0.320475	-0.013882	-0.584398	-1.26356	-0.040566	-1.23002	-0.62913	-0.693744	0.27487	-0.52619	0.1844	0.21792	-0.22041	-0.06449	-0.27622	-1.9584	0.1482	-0.77108	-0.20087	-1.7124	-1.94471	-2.07857	-0.38124	-0.40014	0.40941	0.08728	0.32256	-0.62194	-1.58864	-2.32723	-2.00352	-0.14527	-0.08546	-1.76603	-0.54117	-0.22465	-0.03579	-0.57801	-1.42616	-1.48191	0.03763	-0.45743	-0.14085	0.120273	0.155167	0.375813	0.402335	0.202234	0.469972	0.301542	0.274674	26.3208	26.4995	25.929	25.2499	26.4728	25.2834	25.8843	25.6271	26.5134	26.4037	26.3202	26.5055	25.8612	26.7883	25.9872	26.6978	26.7313	26.293	26.4489	26.2372	24.555	26.6616	25.7423	26.3125	24.801	24.5687	24.4348	26.1322	26.1133	26.9228	26.6007	26.836	25.8915	24.9248	24.1862	24.5099	26.3681	26.4279	24.7474	25.9722	26.2888	26.4776	25.9354	25.0873	24.9217	26.3579	26.0481	25.7204	5	5	5	27.3	27.3	27.3	26.099	0	14.888	2656300000	36	177090000	43961000	99317000	74460000	81445000	146460000	56312000	68951000	95791000	108180000	128070000	43107000	70355000	38331000	143670000	111170000	37785000	28867000		45240000	89790000	41915000	68780000	68691000	88519000	73555000	31994000	10291000	37880000	69611000	114640000	9062800	46305000	85858000	117210000	94720000		19167000	58879000	54114000	53844000	2930700	6621100	4964000	5429700	9763800	3754200	4596700	6386100	7212200	8538200	2873800	4690300	2555400	9577900	7411500	2519000	1924400		3016000	5986000	2794300	4585400	4579400	5901300	4903700	2132900	686040	2525300	4640700	7642800	604190	3087000	5723900	7814200	6314700		1277800	3925300	3607600	3589600	1	0	0	0	2	0	1	1	1	2	0	1	0	1	1	1	1	1	0	2	0	2	1	1	1	0	0	1	0	3	1	2	1	1	2	0	1	1	0	2	O00165-5;O00165;O00165-2;E9PIQ7;Q5VYD6;O00165-3;O00165-4;O00165-6	1001
Q86UP2;Q86UP2-4;Q86UP2-2;Q86UP2-3	Kinectin	KTN1	-0.670371	-0.0426481	-0.0573241	0.798498	0.25565	0.0907584	0.0876098	-0.462173	0.390072	0.187283	-0.123045	0.0164934	0.102825	0.419049	0.617936	0.100421	0.413145	0.70305	0.240611	2.92591	0.0879557	0.151688	1.26437	0.310645	0.124678	0.83866	0.434319	0.124162	0.803285	0.42217	0.0341042	0.141468	0.825916	-0.00240402	0.00557039	0.998564	0.140189	0.647213	0.61167	-0.0889221	0.714389	0.75764	-0.0270103	0.117692	0.95791	-0.000515747	0.00180362	0.99788	-0.0900581	0.364215	0.797375	0.103867	0.102437	0.0298601	0.0549803	0.0666777	0.0694066	0.0944112	0.204472	0.202066	0.342254	0.253334	0.226322	0.225808	0.034106	-0.12623	0.51824	0.20578	0.14972	0.27485	0.10582	0.41935	-0.14331	0.3811	0.24737	0.45025	0.34846	0.33728	0.27925	0.29603	0.31196	0.39968	0.08238	0.18248	0.29017	0.05744	0.3823	0.30727	0.07568	0.30892	0.08703	0.18154	0.10462	0.46207	0.29378	0.35544	0.10144	-0.19223	-0.10218	0.00806	0.0389175	0.103867	0.102437	0.0298601	0.0549803	0.0666777	0.0694066	0.0839428	32.5463	32.6492	32.6468	32.7869	32.698	32.671	32.6705	32.5804	32.4447	32.6619	32.5805	32.5687	32.476	32.3185	32.9629	32.6505	32.5944	32.7195	32.5505	32.864	32.3014	32.8258	32.6921	32.8949	32.7931	32.782	32.7239	32.7407	32.7567	32.8444	32.5271	32.6272	32.7349	32.5021	32.827	32.752	32.5204	32.7536	32.5317	32.6262	32.5493	32.9068	32.7385	32.8001	32.7633	32.3882	32.4665	32.4841	151	151	151	75.7	75.7	75.7	156.27	0	323.31	285760000000	2496	3442900000	3221200000	9162600000	8406100000	8457800000	6803300000	2791400000	11954000000	8203400000	8787600000	7448100000	3277600000	11876000000	5364500000	9414500000	6005400000	4444800000	10683000000	9429400000	8095200000	6697700000	4288200000	10942000000	6828100000	8289200000	5900900000	3287700000	10785000000	8926000000	6627800000	5641900000	3257900000	7359500000	7075100000	10109000000	5701800000	4107100000	8179500000	6411500000	6986400000	4531800000	38810000	110390000	101280000	101900000	81968000	33631000	144020000	98836000	105870000	89736000	39489000	143090000	64633000	113430000	72354000	53552000	128710000	113610000	97533000	80695000	51666000	131830000	82266000	99870000	71095000	39610000	129940000	107540000	79852000	67975000	39252000	88669000	85242000	121800000	68696000	49484000	98548000	77246000	84174000	54600000	33	69	72	58	78	28	93	70	62	83	29	76	42	70	67	44	72	77	71	84	41	83	62	75	71	28	91	73	60	72	28	67	53	78	68	38	66	50	57	57	Q86UP2;Q86UP2-4;Q86UP2-2;Q86UP2-3;G3V4Y7;B7Z6P3;G3V5G2;H0YJZ8;G3V5P0;H0YJP2;H0YJV5;G3V475;G3V4L8	2999
Q5TCU3;Q5TCU8		TPM2	-0.737539	0.359256	0.194135	0.423618	-0.194922	-0.145899	-0.00317356	0.104525	0.243206	0.0127581	-0.024458	-0.107492	0.306555	1.09617	0.283818	0.260404	0.754172	0.460623	0.324545	1.09648	0.163729	0.151662	0.389995	0.518271	0.165364	0.391696	0.514351	0.205256	0.523394	0.404059	0.235358	0.425919	0.370352	-0.0461514	0.132103	0.937071	0.0641407	0.176329	0.867329	-0.172882	0.594536	0.71691	0.013702	0.0278214	0.982081	0.0398918	0.0796978	0.972745	0.0301018	0.0430453	0.967937	0.0719132	0.112001	0.0893815	0.108778	0.131382	0.126503	0.295702	-0.118184	-0.164334	-0.100196	-0.273078	-0.259376	-0.219484	0.235358	-0.15455	-0.07007	0.13482	-0.23139	-0.26973	-0.13148	0.02278	-0.28966	-0.52359	0.10028	0.1057	0.03572	-0.13216	-0.09718	-0.41306	-0.01356	-0.39156	-0.01779	-0.54726	-0.39522	-0.33301	0.02592	-0.24895	-0.71221	-0.02863	-0.5921	-0.22681	0.19514	-0.30259	-0.17106	-0.91661	0.38059	0.76825	0.42518	0.51938	0.135097	0.0719132	0.112001	0.0893815	0.108778	0.131382	0.126503	0.211011	28.3586	28.6652	28.619	28.6832	28.5103	28.524	28.5639	28.594	28.7834	28.5177	28.3068	28.0056	28.1797	28.6288	28.7133	28.9182	28.552	28.5136	28.6519	28.8062	28.4937	28.2598	28.8837	28.8891	28.8191	28.6512	28.6862	28.3703	28.7698	28.3918	28.7656	28.2361	28.3882	28.4504	28.8093	28.5344	28.0712	28.7548	28.1913	28.5566	28.9785	28.4808	28.6123	27.8668	28.8983	29.075	28.4308	28.6991	85	7	0	97.9	22.5	0	32.814	0	106.35	16267000000	176	1016700000	312410000	300210000	359190000	236530000	369500000	301790000	442520000	667650000	377120000	378200000	307990000	650970000	394260000	302150000	247770000	309570000	521220000	384760000	371900000	286640000	351670000	352920000	512490000	319370000	233010000	198500000	649110000	356980000	255030000	265440000	212040000	361670000	1135300000	449030000	269820000	42984000	1254700000	771170000	389870000	363770000	19526000	18763000	22449000	14783000	23094000	18862000	27657000	41728000	23570000	23637000	19249000	40686000	24641000	18884000	15485000	19348000	32576000	24047000	23244000	17915000	21979000	22058000	32031000	19961000	14563000	12406000	40570000	22311000	15939000	16590000	13252000	22604000	70954000	28065000	16864000	2686500	78421000	48198000	24367000	22735000	3	3	3	5	6	5	3	6	3	4	4	4	4	4	3	4	4	2	4	6	3	6	8	5	4	3	4	3	5	5	4	4	7	5	5	2	8	5	4	6	Q5TCU3;Q5TCU8;A0A2R8Y6A3	2789
P67809;H0Y449	Nuclease-sensitive element-binding protein 1	YBX1	-0.462992	0.182793	0.497088	0.0658859	0.591634	0.548644	-1.2889	-0.134148	0.223399	-0.091062	-0.354002	0.153562	0.092717	0.570612	0.595481	0.137841	1.10715	0.519279	0.0759323	0.447929	0.608238	0.151415	1.10854	0.325332	0.145243	1.19278	0.351412	-0.118578	0.487469	0.515997	0.047213	0.201508	0.767729	0.0451241	0.356456	0.906839	-0.0619087	0.53367	0.776299	0.0754829	0.57623	0.80521	-0.00617218	0.0431824	0.989171	-0.263821	1.55004	0.574057	0.165791	0.702456	0.689907	0.0475043	0.0287883	0.0468174	0.0421933	0.0273707	0.0947847	0.106168	-0.114116	-0.068992	-0.1309	-0.05542	-0.06159	-0.325412	0.047212	0.03724	-0.20136	-0.04172	-0.1876	-0.17714	-0.03823	-0.12708	-0.05294	-0.1406	0.01389	-0.13993	-0.05208	-0.3029	-0.11678	-0.04281	-0.18472	-0.08641	-0.01606	-0.06228	0.07237	-0.08609	0.01618	-0.13817	-0.01678	-0.08309	-0.30256	-0.00757	-0.54196	-0.49597	-0.279	-0.32887	0.24755	-0.01478	0.0894	0.24276	0.0618914	0.0475043	0.0287883	0.0468174	0.0421933	0.0273707	0.0947847	0.0706596	34.9211	35.0138	35.0589	34.997	35.0725	35.0663	34.8025	34.9683	35.1279	34.9495	34.9397	34.779	34.8094	35.1652	34.9266	35.0862	34.9403	34.9508	35.0897	35.0008	35.075	34.9873	35.1418	34.988	35.0758	34.825	35.0111	35.0851	34.9432	35.0415	35.1119	35.0656	35.2003	35.0418	35.1441	34.9898	35.1111	35.0448	34.8254	35.1204	34.586	34.632	34.8489	34.7991	35.197	34.9249	34.8683	35.0521	79	79	53	97.8	97.8	85.5	35.924	0	323.31	1451500000000	3257	111650000000	50492000000	32103000000	31918000000	30855000000	34809000000	53705000000	38677000000	31751000000	40110000000	29412000000	55312000000	44039000000	30758000000	38168000000	34626000000	44992000000	40829000000	32348000000	28136000000	33488000000	43124000000	34877000000	40605000000	37274000000	32240000000	57287000000	46415000000	35317000000	35139000000	24431000000	42692000000	27650000000	21822000000	23711000000	26415000000	37504000000	34424000000	33927000000	29756000000	30321000000	3884000000	2469400000	2455300000	2373400000	2677600000	4131200000	2975200000	2442400000	3085400000	2262500000	4254800000	3387600000	2366000000	2936000000	2663600000	3460900000	3140700000	2488300000	2164300000	2576000000	3317300000	2682800000	3123400000	2867200000	2480000000	4406700000	3570400000	2716700000	2703000000	1879300000	3284000000	2126900000	1678600000	1823900000	2031900000	2884900000	2648000000	2609800000	2288900000	2332400000	106	80	69	68	76	97	73	72	69	96	103	86	85	74	91	83	75	58	73	78	93	86	74	88	95	113	82	79	78	80	92	86	61	65	75	87	75	78	65	93	P67809;H0Y449;C9J5V9;Q9Y2T7	2205
Q9NUP9;G3V1D4	Protein lin-7 homolog C	LIN7C	-1.17882	0.214649	0.318711	0.0573692	0.295328	-0.330601	0.195956	0.427411	0.479499	0.229266	0.184628	-0.225536	0.14122	1.32777	0.408968	0.151766	1.43407	0.460756	0.125281	1.4576	0.325859	0.149397	1.40815	0.300741	0.0859623	0.73814	0.540959	0.139326	1.14581	0.342305	0.162782	1.37792	0.224558	0.0105461	0.0624733	0.981697	-0.0264854	0.215326	0.904435	0.0241158	0.193252	0.932514	-0.0634342	0.501024	0.857447	0.0533634	0.355505	0.904196	0.0234566	0.12062	0.944437	0.0424911	0.0431108	0.0248715	0.0430842	0.0406552	0.0517812	0.0657854	0.021832	0.032378	0.005894	0.03001	-0.033424	0.019936	0.162782	-0.0285	-0.06843	-0.01841	0.17332	0.05118	0.02689	0.04745	-0.06999	0.18396	-0.02642	-0.00032	-0.07616	-0.00588	0.07104	0.04079	0.00469	0.18164	-0.03969	-0.05759	0.061	-0.13645	-0.07316	0.08626	0.03412	-0.07789	-0.13307	-0.07226	0.13303	0.09595	0.07603	0.18013	0.03207	0.18561	0.0284	0.3877	0.0426584	0.0424911	0.0431108	0.0248715	0.0430842	0.0406552	0.0517812	0.0520291	31.3485	31.4897	31.5002	31.4738	31.4979	31.4344	31.4878	31.5113	31.4679	31.3371	31.3372	31.3928	31.2074	31.4394	31.3994	31.4494	31.6412	31.519	31.4947	31.5153	31.3979	31.6518	31.4414	31.4675	31.3917	31.462	31.5389	31.5086	31.4725	31.6495	31.4282	31.4103	31.5289	31.3314	31.3947	31.5541	31.502	31.39	31.3348	31.3956	31.6009	31.5638	31.5439	31.648	31.3692	31.5228	31.4213	31.5951	26	26	20	91.4	91.4	81.2	21.834	0	323.31	124660000000	621	11333000000	3436700000	3134200000	3875600000	3033900000	2639800000	2468400000	3662300000	3621400000	3709300000	2419800000	3270300000	4104000000	3163600000	3124900000	2781300000	2864300000	3635800000	3076500000	3258200000	2710500000	3063000000	4003600000	3512800000	2499800000	2433100000	2875700000	3178000000	2985400000	3756200000	2161300000	2915600000	3425300000	3270300000	4289100000	2248000000	2995800000	3045300000	2981600000	2737600000	2290700000	312430000	284930000	352320000	275810000	239980000	224400000	332940000	329220000	337210000	219990000	297300000	373090000	287600000	284080000	252840000	260390000	330520000	279680000	296200000	246410000	278450000	363960000	319340000	227260000	221190000	261420000	288910000	271400000	341480000	196480000	265050000	311390000	297300000	389920000	204370000	272340000	276850000	271050000	248870000	208240000	15	14	19	15	15	8	18	14	21	17	10	18	19	15	16	8	17	13	15	15	16	14	18	19	16	12	13	16	19	17	9	14	15	22	18	14	12	11	23	21	Q9NUP9;G3V1D4;J3KN23	3957
Q9NSC2-2;Q9NSC2;H3BSM9	Sal-like protein 1	SALL1	-0.713445	0.568705	0.572686	0.831804	0.271233	-0.180781	-0.342911	-1.00729	0.385019	-0.150993	-0.463816	0.332651	0.193252	1.1693	0.349848	0.193852	1.0707	0.459255	0.232907	1.03729	0.224057	0.148415	0.82545	0.366507	0.0802856	0.285849	0.688741	0.0558487	0.24777	0.725532	-0.0442898	0.171191	0.78633	0.000600052	0.00436915	0.999349	0.0390556	0.164923	0.894871	-0.0844921	0.446648	0.809261	-0.0681297	0.364256	0.861267	-0.024437	0.111011	0.975906	-0.100138	0.974769	0.738507	0.0199415	0.0418517	0.0825074	0.0261491	0.078132	0.0262838	0.123384	0.32715	0.327748	0.366806	0.282312	0.214182	0.189746	-0.044288	0.30781	0.30928	0.27691	0.34952	0.39223	0.19684	0.28809	0.34751	0.3554	0.4509	0.40485	0.2375	0.53855	0.12011	0.53302	0.30284	0.34062	0.23555	0.20647	0.32608	0.34946	0.30027	0.0963	0.35882	-0.03394	0.25346	0.12903	0.25227	0.15973	0.15424	0.15888	-0.36046	0.15664	-0.33217	0.15567	0.0893246	0.0199415	0.0418517	0.0825074	0.0261491	0.078132	0.0262838	0.0482807	27.3425	27.5358	27.5363	27.5754	27.4909	27.4228	27.3983	27.2982	27.2086	27.4854	27.1505	27.6179	27.2501	27.5164	27.5179	27.4855	27.5581	27.6008	27.4054	27.4967	27.5561	27.564	27.6595	27.6135	27.4461	27.7472	27.3287	27.7416	27.5114	27.5492	27.4442	27.4151	27.5347	27.5581	27.5089	27.3049	27.5674	27.1747	27.4621	27.3376	27.4609	27.3683	27.3628	27.3675	27.125	27.3071	27.2857	27.4058	9	9	7	9	9	7.3	129.57	0	19.437	7728900000	98	171750000	250530000	165140000	178370000	205610000	170600000	295410000	161830000	186620000	206850000	151160000	237590000	233870000	177420000	162730000	150140000	286650000	183680000	194500000	170860000	207650000	352590000	266000000	175920000	155590000	139020000	282410000	248020000	83861000	195580000	90097000	276570000	164900000	168180000	198180000	96533000	314710000	163360000	145530000	141460000	93131000	5567200	3669900	3963700	4569100	3791100	6564600	3596300	4147100	4596700	3359100	5279700	5197000	3942700	3616200	3336500	6370000	4081900	4322300	3796900	4614400	7835300	5911000	3909400	3457600	3089400	6275900	5511600	1863600	4346200	2002200	6146000	3664500	3737200	4404000	2145200	6993600	3630300	3233900	3143700	2069600	4	3	2	2	1	5	2	1	2	1	4	3	3	2	3	3	3	1	3	3	6	2	2	3	1	4	3	2	2	0	4	4	2	1	2	4	1	2	1	1	Q9NSC2-2;Q9NSC2;H3BSM9;A9JR48;A0A087WXW6;A0A140TA74;A0A140TA70;Q9BXA9-3;Q9BXA9-4;Q9BXA9-2;Q9BXA9	3941
E9PEX6;P09622;P09622-2;P09622-3	Dihydrolipoyl dehydrogenase;Dihydrolipoyl dehydrogenase, mitochondrial	DLD	-0.0532107	-0.763953	-0.203881	0.0553689	0.588672	0.32385	0.314757	-0.261603	0.0535185	0.292332	0.0454623	-0.040919	-0.16429	0.47335	0.519555	-0.0348278	0.0921205	0.923141	0.0250984	0.0402219	0.933158	0.148373	0.415431	0.505954	0.0871586	0.199848	0.7313	0.0850567	0.229528	0.684524	-0.0481705	0.124446	0.809673	0.129462	0.647621	0.768812	0.0599262	0.127502	0.887627	0.123274	0.26213	0.822436	-0.0612141	0.165105	0.913746	-0.0021019	0.00530751	0.998191	-0.133227	0.709246	0.735346	0.0896826	0.0406999	0.173701	0.0907257	0.112938	0.0717948	0.125686	0.136892	0.266354	0.326282	0.449556	0.388342	0.38624	-0.048172	-0.04244	0.17787	0.22157	0.40705	-0.07959	0.24663	0.23178	0.19272	0.42503	0.23561	0.60838	0.11253	0.8167	-0.15503	0.24883	0.53549	0.35328	0.29759	0.76704	0.29438	0.18479	0.17019	0.67347	0.2624	0.65086	0.5495	0.126	0.4707	0.41988	0.36512	0.15794	0.12624	-0.35577	0.18533	-0.3546	0.133221	0.0896826	0.0406999	0.173701	0.0907257	0.112938	0.0717948	0.0611056	26.3053	26.141	26.2704	26.3304	26.4536	26.3924	26.3903	26.2571	26.0041	26.0181	26.5676	26.2954	26.6413	25.9616	26.182	26.2257	26.4111	25.9245	26.2507	26.2359	26.1968	26.4291	26.2397	26.6125	26.1166	26.8208	25.8491	26.2529	26.5396	26.3574	26.3017	26.7711	26.2985	26.1889	26.1743	26.6776	26.2665	26.6549	26.5536	26.1301	26.4748	26.424	26.3692	26.162	26.1443	26.2118	26.4807	26.2867	7	7	7	16	16	16	51.815	0	28.131	3339500000	66	159020000	28362000	100940000	102000000	153660000	93320000	28764000	98727000	53814000	140030000	37108000	32695000	146810000	72034000	96286000	63526000	93649000	126580000	116600000	72407000	79412000	53502000	168200000	48186000	136170000	68675000	11463000	104690000	116410000	83214000	89534000	83985000	65260000	61417000	77802000	62227000	42180000	94471000	84638000	87742000	62996000	1350600	4806500	4857300	7317100	4443800	1369700	4701300	2562600	6667900	1767100	1556900	6991000	3430200	4585000	3025100	4459500	6027900	5552300	3448000	3781500	2547700	8009500	2294600	6484200	3270200	545870	4985400	5543200	3962600	4263500	3999300	3107600	2924600	3704900	2963200	2008600	4498600	4030400	4178200	2999800	1	1	2	2	1	1	1	0	1	1	0	1	1	3	2	1	3	1	3	1	2	5	1	4	1	1	3	4	2	3	0	1	1	1	2	1	2	1	2	2	E9PEX6;P09622;P09622-2;P09622-3;F8WDM5;A0A1W2PR83;F2Z2E3	621
Q9BUJ2-2;Q9BUJ2;A0A0A0MRA5;B7Z4B8;Q9BUJ2-4;Q9BUJ2-3;M0R3F1	Heterogeneous nuclear ribonucleoprotein U-like protein 1	HNRNPUL1	-0.795828	1.25907	0.0143243	0.0648172	0.476386	-0.545879	-0.368793	-0.104099	0.375665	-0.155833	-0.258637	0.118734	0.238706	2.04716	0.226702	0.0941109	0.83634	0.630985	0.0999763	0.98777	0.433259	0.147786	1.15409	0.325198	0.0290352	0.156458	0.868993	0.0496063	0.263664	0.736111	0.0803543	0.549685	0.519658	-0.144595	1.53616	0.675754	0.00586548	0.0643813	0.974137	0.0478096	0.418534	0.856786	-0.118751	0.891154	0.743534	0.0205711	0.0978536	0.978216	0.030748	0.157972	0.92445	0.0469305	0.0276934	0.0174421	0.048588	0.0504608	0.0592755	0.0706595	0.103452	-0.041144	-0.035278	0.01253	-0.10622	-0.085648	0.080354	-0.05709	0.0761	0.17277	0.10939	0.21609	-0.04674	-0.08071	-0.09742	0.06168	-0.04253	-0.01227	-0.06968	-0.05755	-0.05912	0.02223	0.13085	-0.1567	0.06279	-0.01917	0.04488	-0.05214	-0.13339	-0.22648	0.05971	-0.1788	-0.18129	0.13399	-0.10652	-0.19692	-0.0775	-0.18956	0.08893	0.17067	0.12033	0.2114	0.0514214	0.0469305	0.0276934	0.0174421	0.048588	0.0504608	0.0592755	0.0470049	32.508	32.7467	32.6021	32.6079	32.6557	32.537	32.5576	32.5883	32.6432	32.594	32.5191	32.3877	32.3957	32.5861	32.7193	32.816	32.7526	32.8593	32.5965	32.5625	32.5458	32.7049	32.6007	32.6309	32.5735	32.5857	32.5841	32.6654	32.7741	32.4865	32.706	32.624	32.6881	32.5911	32.5098	32.4167	32.7029	32.4644	32.4619	32.7772	32.5367	32.4463	32.5657	32.4537	32.683	32.6898	32.508	32.6071	78	78	78	55.3	55.3	55.3	90.291	0	323.31	269480000000	1730	7699500000	8731700000	7327000000	6707600000	6329400000	5748700000	8431500000	8760500000	7946200000	8439000000	6640800000	8120600000	7412400000	6198100000	7225000000	4586000000	7225000000	8111400000	6699500000	6759600000	5058100000	9387100000	7060800000	6514600000	7045700000	5045700000	8046800000	7562500000	5461000000	7271800000	4111900000	7359400000	7268000000	4687500000	5571200000	3954600000	6614700000	7008500000	7060600000	5698100000	4292300000	249480000	209340000	191650000	180840000	164250000	240900000	250300000	227030000	241120000	189740000	232020000	211780000	177090000	206430000	131030000	206430000	231750000	191410000	193130000	144520000	268200000	201740000	186130000	201310000	144160000	229910000	216070000	156030000	207770000	117480000	210270000	207660000	133930000	159180000	112990000	188990000	200240000	201730000	162800000	122640000	49	48	48	39	40	43	47	48	40	46	47	44	39	49	34	42	47	44	45	41	42	37	41	46	40	41	38	36	50	46	47	49	34	49	37	39	46	44	38	50	Q9BUJ2-2;Q9BUJ2;A0A0A0MRA5;B7Z4B8;Q9BUJ2-4;Q9BUJ2-3;M0R3F1;M0QYZ0;M0QYI8;M0R0K8;M0QZV6;M0R203;M0QYM5;Q9BUJ2-5;M0R247;A0A087X1I2;M0QYG9	3671
Q96L73-2;Q96L73;Q96L73-3	Histone-lysine N-methyltransferase, H3 lysine-36 and H4 lysine-20 specific	NSD1	-1.0108	-0.138035	0.162956	0.0388629	0.126119	0.849697	0.893735	-0.922539	0.427001	0.353851	-0.030912	-0.120864	0.113356	1.09949	0.479829	0.15245	1.35881	0.467126	0.136332	0.875026	0.376249	0.147665	1.26836	0.314938	0.241645	2.27441	0.144067	0.247365	2.0213	0.146597	0.0114632	0.0534708	0.938445	0.0390934	0.365076	0.91537	-0.0161175	0.077646	0.948513	0.0113331	0.0523354	0.983486	0.09398	0.849292	0.771828	0.00571976	0.0300327	0.99235	-0.235902	1.77922	0.515862	0.0259724	0.0393988	0.0643988	0.0420128	0.0394211	0.0530741	0.070222	0.015556	0.05465	0.038532	0.049866	0.143846	0.149566	0.011464	-0.07316	0.02914	0.00759	0.02612	0.08809	0.07011	-0.08941	0.08418	0.05796	0.15041	0.05252	0.09442	0.23837	-0.0556	-0.13705	-0.10428	0.11674	0.08556	0.02841	0.1229	0.01112	0.25665	0.16858	0.13382	0.14906	0.29359	0.02434	0.18102	0.03047	0.21841	0.10104	-0.23275	0.18287	0.02989	-0.02373	0.0501223	0.0259724	0.0393988	0.0643988	0.0420128	0.0394211	0.0530741	0.0574054	28.7966	28.9099	28.949	28.9329	28.9442	29.0382	29.0439	28.808	28.8944	28.8904	28.6253	28.8207	28.752	28.8212	28.9235	28.9019	28.9205	28.9825	28.9645	28.805	28.9785	28.9523	29.0448	28.9469	28.9888	29.1327	28.8388	28.7573	28.7901	29.0111	28.9799	28.9228	29.0173	28.9055	29.151	29.0629	29.0282	29.0434	29.188	28.9187	29.0754	28.9248	29.1128	28.9954	28.6576	28.8082	28.8506	28.7283	32	32	30	16.1	16.1	15.5	267.34	0	69.147	23847000000	280	184860000	820890000	563460000	674160000	509610000	524780000	851510000	485570000	422230000	648420000	252470000	790580000	415470000	636340000	294610000	795680000	1146800000	546010000	842830000	440270000	311860000	1287500000	1251200000	447860000	441210000	317740000	777020000	507840000	741400000	488590000	242160000	630250000	468320000	385310000	955230000	249260000	715930000	490840000	735690000	381300000	358880000	6363500	4367900	5226000	3950400	4068100	6600800	3764100	3273100	5026500	1957100	6128500	3220700	4932900	2283800	6168100	8890100	4232600	6533600	3412900	2417500	9980400	9699000	3471800	3420200	2463100	6023400	3936800	5747300	3787500	1877200	4885700	3630400	2986900	7404900	1932200	5549800	3804900	5703100	2955800	2782000	8	5	4	7	10	8	3	4	6	8	12	6	3	8	10	11	5	8	5	8	7	9	7	5	8	8	8	7	7	7	12	4	6	9	8	8	3	8	4	6	Q96L73-2;Q96L73;Q96L73-3;D6RA58;D6RBP3;D6RE14;D6RA90	3495
Q4VC44-2;Q4VC44;Q4VC44-3;I3L188;J3KNW1;Q4VC44-4;Q4VC44-5	FLYWCH-type zinc finger-containing protein 1	FLYWCH1	-0.447637	0.0742479	-0.0836806	0.573438	0.35409	-0.297384	0.0366686	-0.209742	0.308359	0.0555793	-0.161002	0.0393685	0.0959412	0.486454	0.61056	0.0669083	0.372546	0.762894	0.18771	1.03653	0.270228	0.147386	0.818446	0.36879	0.0276218	0.0783467	0.90666	0.0890327	0.247618	0.667525	0.0437336	0.104591	0.833667	-0.0290329	0.237729	0.938487	0.120802	1.08245	0.554486	-0.040324	0.20863	0.899375	-0.119764	0.491298	0.790539	0.0614109	0.14581	0.938003	-0.0452991	0.0902388	0.933947	0.0480649	0.014253	0.0592379	0.0505289	0.101764	0.126292	0.0762474	-0.007284	-0.036314	0.084488	0.044162	-0.0756	-0.014192	0.04373	-0.15752	0.02739	0.02749	0.12787	-0.06165	-0.07413	-0.04936	-0.00176	-0.00433	-0.05199	0.02378	0.08709	-0.07632	0.10265	0.28524	0.0548	0.20301	-0.09431	0.08371	-0.0264	-0.27125	0.20301	-0.32322	-0.08367	0.09713	0.23292	0.32251	-0.35173	-0.125	-0.14966	0.0278	0.18832	-0.19959	-0.02005	0.22217	0.0781473	0.0480649	0.014253	0.0592379	0.0505289	0.101764	0.126292	0.13471	27.8912	27.9871	27.9581	28.0789	28.0386	27.9188	27.9802	27.9349	27.9944	28.1479	27.7316	27.7933	27.7887	27.8369	28.0218	28.0219	28.1223	27.9327	27.9203	27.945	27.9926	27.9901	27.9424	28.0182	28.0815	27.9181	28.097	28.2796	28.0492	28.1974	27.9001	28.0781	27.968	27.7231	28.1974	27.6712	27.9107	28.0915	28.2273	28.3169	27.6427	27.8694	27.8447	28.0222	28.3362	27.532	27.7732	28.0108	16	16	16	27.3	27.3	27.3	80.036	0	34.603	12294000000	160	372540000	396250000	406430000	235140000	415460000	231370000	278610000	327260000	216000000	272660000	214110000	334850000	238300000	287820000	245540000	396430000	308470000	411130000	268390000	306080000	583660000	439290000	395720000	302620000	316140000	207230000	288110000	304730000	211670000	307470000	506310000	336610000	349370000	257970000	288010000	166130000	356460000	251470000	220820000	241760000	171970000	12008000	12316000	7125500	12590000	7011200	8442800	9917000	6545300	8262400	6488100	10147000	7221300	8721800	7440500	12013000	9347600	12459000	8132900	9275100	17687000	13312000	11992000	9170200	9580000	6279600	8730600	9234400	6414300	9317300	15343000	10200000	10587000	7817300	8727600	5034200	10802000	7620300	6691500	7326100	5211100	4	6	3	6	5	4	2	4	2	3	5	2	6	4	6	3	5	4	6	3	5	5	3	6	5	5	4	4	2	4	4	2	1	4	3	5	5	3	3	4	Q4VC44-2;Q4VC44;Q4VC44-3;I3L188;J3KNW1;Q4VC44-4;Q4VC44-5;I3L4V9;I3L1A7	2706
Q9Y2R5;E9PE17;I3L0E3	28S ribosomal protein S17, mitochondrial	MRPS17;hCG_1984214	-0.840463	-0.0959687	0.177803	-0.337095	-0.0307293	0.0506024	0.355409	0.720441	0.345959	0.320515	0.330398	-0.369431	0.135416	0.735711	0.488473	0.185212	0.728544	0.52638	0.0915577	0.307838	0.630874	0.147282	0.70285	0.396723	0.162076	0.902445	0.364868	0.217517	1.21638	0.230605	0.283913	1.21012	0.142882	0.0497963	0.171258	0.925471	-0.0936546	0.274211	0.783745	0.0557247	0.178924	0.887632	0.0147934	0.0595906	0.977321	0.0554413	0.283581	0.908064	0.0663956	0.220586	0.859857	0.0511231	0.102032	0.100681	0.0705071	0.0539389	0.0624236	0.0621026	0.00072	0.050514	-0.04314	0.012586	0.02738	0.08282	0.283914	-0.0153	0.15858	0.05736	-0.05275	-0.14429	-0.287	0.17441	-0.07522	0.2729	0.16748	0.14925	-0.32951	0.14819	-0.23736	0.05373	-0.12655	0.20701	-0.03254	-0.13423	0.14924	0.00237	-0.04444	0.15241	-0.12158	0.14814	0.10607	0.1029	0.18548	-0.1572	0.17685	0.32605	0.43404	0.18573	0.09767	0.37608	0.0777777	0.0511231	0.102032	0.100681	0.0705071	0.0539389	0.0624236	0.10507	27.893	28.0284	28.0782	27.9846	28.0403	28.0551	28.1105	28.1769	28.0277	28.0624	27.8827	27.8704	27.6218	28.0124	28.1863	28.0851	27.975	27.8834	27.7407	28.2021	27.9525	28.3006	28.1952	28.177	27.6982	28.1759	27.7904	28.0814	27.9012	28.2347	27.9952	27.8935	28.177	28.0301	27.9833	28.1801	27.9061	28.1759	28.1338	28.1306	28.2132	27.8705	28.2046	28.3538	28.4964	28.0684	27.9681	27.9979	8	8	8	57.7	57.7	57.7	14.502	0	29.929	13345000000	130	2224200000	410700000	344280000	234690000	334090000	327170000	422790000	359100000	261290000	345940000	262670000	415220000	421250000	299180000	351660000	298280000	486280000	200390000	349620000	288280000	336560000	373820000	417510000	287850000	370250000	330510000	391650000	270840000	418270000	310740000	221540000	386290000	283620000	349390000	347870000	289680000	388840000	311100000	319670000	332070000	194450000	68450000	57380000	39115000	55681000	54528000	70465000	59849000	43548000	57656000	43779000	69204000	70208000	49864000	58610000	49713000	81046000	33398000	58271000	48047000	56093000	62303000	69585000	47975000	61709000	55085000	65274000	45140000	69711000	51790000	36923000	64382000	47270000	58231000	57978000	48279000	64807000	51850000	53278000	55345000	32408000	1	3	2	3	3	5	3	3	5	2	1	4	4	4	6	1	2	4	2	2	3	6	4	2	5	5	2	4	3	2	2	4	4	5	4	3	2	5	2	3	Q9Y2R5;E9PE17;I3L0E3	4289
A0A0G2JIW1;P0DMV9;P0DMV8;P0DMV8-2;V9GZ37	Heat shock 70 kDa protein 1B;Heat shock 70 kDa protein 1A	HSPA1B;HSPA1A	-0.923799	-0.925115	-0.0429184	-0.326042	0.74501	0.217359	0.00808824	1.24742	0.254262	0.528089	0.445838	-0.562021	-0.000115967	0.00111787	0.999392	0.0776588	1.12052	0.650148	0.0526985	1.14395	0.612656	0.147123	1.73216	0.275913	0.100605	2.69065	0.371175	0.0821556	2.50891	0.426198	0.191415	3.03083	0.112055	0.0777748	0.811921	0.811996	-0.0249603	0.23675	0.904487	0.0944244	0.926746	0.735331	-0.0465179	0.395074	0.887906	-0.0184494	0.305707	0.969204	0.10926	1.6052	0.694596	0.0332359	0.0365761	0.0230888	0.0487928	0.0197567	0.0165682	0.0317273	0.015238	0.093014	0.068054	0.16248	0.115958	0.09751	0.191416	0.02808	-0.03587	0.13966	-0.03569	-0.01999	0.13409	0.01855	0.20074	0.00507	0.10662	0.12136	0.01257	0.01375	0.10624	0.08635	0.2376	0.00667	0.14531	0.29082	0.132	0.07872	0.08707	0.18994	0.10566	0.1184	0.06732	0.06897	0.08085	0.15316	0.11725	0.09625	0.14067	0.21158	0.2446	0.26398	0.0106102	0.0332359	0.0365761	0.0230888	0.0487928	0.0197567	0.0165682	0.036012	34.4511	34.451	34.5288	34.5038	34.5983	34.5517	34.5333	34.6426	34.4358	34.4401	34.4907	34.4556	34.4335	34.4639	34.3999	34.5754	34.4001	34.4158	34.5699	34.4543	34.6365	34.4409	34.5424	34.5572	34.4484	34.4495	34.542	34.5221	34.6734	34.4425	34.5811	34.7266	34.5678	34.5145	34.5229	34.6257	34.5414	34.5542	34.5031	34.5048	34.5166	34.5889	34.553	34.532	34.5808	34.7023	34.7002	34.6975	107	95	63	79.9	77.1	60.7	70.108	0	323.31	1133900000000	4068	35435000000	34344000000	27958000000	26618000000	30346000000	27394000000	34518000000	26630000000	24904000000	28723000000	23826000000	35088000000	30834000000	27835000000	27482000000	23151000000	32544000000	28447000000	26855000000	27169000000	22053000000	35862000000	29740000000	27673000000	30945000000	21875000000	32908000000	30368000000	29620000000	27152000000	22151000000	32335000000	24999000000	26391000000	30600000000	20927000000	31988000000	27413000000	30158000000	32287000000	21818000000	1073200000	873700000	831810000	948310000	856050000	1078700000	832170000	778240000	897590000	744560000	1096500000	963550000	869850000	858820000	723480000	1017000000	888960000	839230000	849020000	689150000	1120700000	929380000	864790000	967030000	683590000	1028400000	949000000	925630000	848490000	692230000	1010500000	781220000	824710000	956240000	653980000	999640000	856660000	942430000	1009000000	681830000	106	105	105	101	101	114	86	87	92	100	105	100	99	83	95	103	117	105	111	96	97	104	110	94	102	101	109	109	110	100	80	99	104	98	106	104	104	117	104	105	A0A0G2JIW1;P0DMV9;P0DMV8;P0DMV8-2;V9GZ37	178
P82663;E7EPW2;P82663-2	28S ribosomal protein S25, mitochondrial	MRPS25	-1.04804	-0.467483	-0.34644	0.636855	0.0808381	0.278931	-0.136244	1.00158	0.402169	0.446144	0.305644	-0.415137	0.0753147	0.6873	0.61674	0.0910175	1.1459	0.614598	0.21858	1.67022	0.163752	0.146448	3.02392	0.227592	0.172147	2.27655	0.215225	0.118286	0.640518	0.473857	0.265895	3.42969	0.0568085	0.0157028	0.0950173	0.968958	0.127562	0.808963	0.595873	-0.0721317	0.44377	0.822159	0.0256985	0.258475	0.948453	-0.0538605	0.230459	0.923466	0.147609	0.794449	0.690943	0.0489491	0.0364763	0.0726504	0.0154637	0.0383388	0.0874673	0.0535729	0.078374	0.094078	0.221638	0.149504	0.175206	0.121346	0.265898	0.03895	0.1611	0.2151	0.03644	-0.05972	-0.04528	0.16891	0.12471	0.11724	0.10481	0.34199	-0.04986	0.21326	0.25359	0.34921	0.18056	0.15085	0.17018	0.15443	0.0915	0.12558	0.30002	0.22287	0.08605	0.14151	0.08184	0.42908	-0.10744	0.14422	0.05903	0.35477	0.32119	0.23635	0.06894	0.34824	0.0242925	0.0489491	0.0364763	0.0726504	0.0154637	0.0383388	0.0874673	0.0381807	28.6161	28.6915	28.7072	28.8347	28.7626	28.7883	28.7344	28.882	28.6131	28.5555	28.5925	28.7031	28.6165	28.652	28.7742	28.8282	28.6495	28.5534	28.5678	28.782	28.7378	28.7303	28.7179	28.9551	28.5632	28.8263	28.8667	28.9623	28.7936	28.7639	28.7833	28.7675	28.7046	28.7387	28.9131	28.836	28.6991	28.7546	28.6949	29.0422	28.5056	28.7573	28.6721	28.9678	28.8767	28.8289	28.772	28.9647	11	11	11	57.2	57.2	57.2	20.116	0	47.131	21455000000	204	2383900000	969240000	565850000	493290000	520000000	408520000	579710000	450090000	409550000	580340000	414140000	497260000	549090000	760970000	502960000	291110000	604020000	423200000	446940000	933960000	288840000	659080000	1237100000	480390000	1119600000	286210000	406450000	550810000	921090000	472910000	274330000	480230000	508670000	263720000	450550000	299340000	635900000	532040000	416130000	498070000	273300000	107690000	62872000	54810000	57778000	45392000	64412000	50010000	45505000	64482000	46016000	55251000	61010000	84552000	55885000	32345000	67113000	47022000	49660000	103770000	32093000	73231000	137460000	53376000	124410000	31801000	45161000	61201000	102340000	52546000	30481000	53359000	56519000	29303000	50061000	33260000	70656000	59116000	46237000	55341000	30366000	4	7	6	5	4	6	5	4	4	5	5	6	5	8	3	5	5	6	6	5	6	6	6	5	4	7	6	5	8	4	5	3	2	6	1	3	5	7	6	5	P82663;E7EPW2;P82663-2;P82663-3	2233
F5H702;Q96GC5-3;Q96GC5	39S ribosomal protein L48, mitochondrial	MRPL48	-0.203665	0.0666536	-0.044177	0.112432	0.450994	0.559335	0.0344436	-0.976017	0.187401	0.0745866	-0.276845	0.174117	0.0603951	0.195107	0.788589	0.0356331	0.112436	0.911315	0.070623	0.379012	0.648025	0.146265	0.745258	0.386848	0.170471	0.701849	0.400472	0.0531986	0.18954	0.761888	-0.17256	0.396746	0.425214	-0.024762	0.0656885	0.964975	0.0349899	0.133816	0.905388	0.075642	0.459575	0.817079	0.0242058	0.0750452	0.967059	-0.117272	0.41511	0.830161	-0.225759	0.540799	0.689828	0.0988225	0.0928282	0.0365219	0.0663331	0.0964163	0.0833903	0.1497	0.18792	0.163158	0.198148	0.273788	0.297996	0.180724	-0.17256	0.05768	0.53868	0.20497	-0.04665	0.18492	-0.19303	0.26714	0.15418	0.30908	0.27842	0.31811	0.11564	0.17446	0.24037	0.14216	0.08434	0.25095	0.36436	0.20052	0.46877	0.42415	0.58595	0.24208	0.01937	0.21843	0.42737	0.25385	0.01495	0.23326	-0.02581	0.2557	0.10988	-0.38573	-0.3324	-0.51025	0.0741686	0.0988225	0.0928282	0.0365219	0.0663331	0.0964163	0.0833903	0.179916	27.8118	27.8722	27.8475	27.8825	27.9581	27.9823	27.865	27.6393	27.6843	28.0245	27.6861	27.9585	27.7059	27.742	28.223	27.8893	27.6377	27.8692	27.4913	27.9515	27.8385	27.9934	27.9627	28.0024	27.8	27.8588	27.9247	27.8265	27.7687	27.9353	28.0487	27.8848	28.1531	28.1085	28.2703	27.9264	27.7037	27.9028	28.1117	27.9382	27.6993	27.9176	27.6585	27.94	28.1343	27.3003	27.6261	27.1956	3	3	3	31.9	31.9	31.9	12.77	0	25.016	9829400000	108	1404200000	216570000	291890000	303210000	358800000	121350000	245080000	380690000	243730000	264040000	152160000	236660000	303810000	263210000	321780000	121630000	290470000	312910000	305310000	284190000	141010000	262910000	297190000	322990000	286940000	127570000	273780000	348140000	270330000	232830000	110340000	208810000	220990000	249800000	247330000	94676000	262500000	343110000	189180000	208790000	112670000	30938000	41699000	43316000	51256000	17335000	35012000	54384000	34819000	37721000	21737000	33809000	43401000	37602000	45968000	17376000	41495000	44701000	43616000	40599000	20144000	37559000	42456000	46142000	40991000	18225000	39111000	49734000	38619000	33261000	15763000	29829000	31570000	35686000	35332000	13525000	37500000	49016000	27025000	29827000	16096000	2	2	2	2	3	1	2	2	4	6	4	3	5	3	2	2	2	4	3	3	2	2	1	2	4	2	3	4	3	4	2	2	3	3	1	2	3	3	2	3	F5H702;Q96GC5-3;Q96GC5;F5H8D0	703
Q9H7E2-3;Q9H7E2-2;Q9H7E2	Tudor domain-containing protein 3	TDRD3	-0.0434052	0.325159	-0.59407	0.122449	0.605831	0.0699775	-0.681753	0.195812	0.0421503	0.0045067	-0.114396	0.0434574	0.0829456	0.244327	0.721724	-0.123928	0.349459	0.701055	0.0373257	0.111032	0.847557	0.146111	0.472467	0.480388	0.0255169	0.0743787	0.913614	-0.143661	0.354748	0.543159	0.0538361	0.174557	0.767199	-0.206873	0.667039	0.719907	0.161253	0.543651	0.617927	0.108786	0.377684	0.796167	-0.120594	0.434833	0.793056	-0.169178	0.477138	0.755063	0.197497	0.589135	0.691272	0.0978991	0.118512	0.0764811	0.102281	0.0740011	0.146708	0.148499	0.168514	-0.038362	0.122892	0.231682	0.111086	-0.058092	0.053838	-0.03226	-0.06432	0.36271	0.4123	0.16414	-0.25744	0.22779	0.0496	-0.37534	0.16358	0.35086	-0.00154	0.10736	0.22959	-0.07181	0.21653	-0.10168	0.21966	0.53988	0.28402	0.12661	0.00471	-0.09726	0.33068	0.19069	0.27555	0.29686	-0.26532	-0.42984	-0.16771	0.20469	0.05127	-0.31519	-0.19477	0.52319	0.0999952	0.0978991	0.118512	0.0764811	0.102281	0.0740011	0.146708	0.0687328	27.1066	27.1895	26.9826	27.1439	27.2527	27.1321	26.9629	27.1604	27.021	27.0008	27.4469	27.1973	26.8669	26.9887	26.9567	27.3837	27.4333	27.1851	26.7636	27.2488	27.0706	26.6457	27.1846	27.3719	27.0195	27.1284	27.2506	26.9492	27.2375	26.9193	27.2407	27.5609	27.305	27.1476	27.0257	26.9237	27.3517	27.2117	27.2965	27.3179	26.7557	26.5912	26.8533	27.2257	27.0521	27.1317	27.0025	27.39	11	11	11	23	23	23	83.102	0	38.499	6505400000	82	151290000	240750000	147750000	234470000	108570000	83924000	262500000	91515000	192340000	125620000	76134000	247190000	139730000	172600000	138400000	169710000	360820000	85526000	200480000	255840000	70327000	333420000	160550000	83420000	200730000	161990000	183730000	70164000	123350000	127530000	62329000	313170000	117600000	126270000	153740000	49384000	312980000	118960000	140600000	155140000	106190000	5598900	3436100	5452800	2525000	1951700	6104700	2128300	4473000	2921300	1770600	5748600	3249500	4014000	3218500	3946800	8391100	1989000	4662200	5949800	1635500	7754100	3733600	1940000	4668100	3767100	4272800	1631700	2868600	2965900	1449500	7283100	2734800	2936500	3575400	1148500	7278700	2766600	3269700	3608000	2469400	3	2	3	3	1	6	2	2	1	3	3	1	1	1	2	5	2	0	2	3	2	2	1	2	0	3	1	1	2	2	3	2	1	0	2	4	2	1	3	2	Q9H7E2-3;Q9H7E2-2;Q9H7E2;F2Z2Y2;B1AMN9	3831
Q13428-3;Q13428;Q13428-4;Q13428-8;Q13428-2;E7ETY2;Q13428-7;Q13428-6;J3KQ96;A0A3B3IS06;H0Y8Y7;Q13428-5	Treacle protein	TCOF1	-0.783968	0.817104	0.270798	0.935287	0.0993032	-0.326711	-0.872578	-0.139236	0.395376	-0.210921	-0.385332	0.188886	0.264568	1.40988	0.26597	0.174294	0.809309	0.513151	0.284097	1.58941	0.127954	0.145956	0.674465	0.407898	0.0755592	0.275545	0.703723	-0.0146423	0.0434559	0.941626	0.106538	0.425563	0.498393	-0.090274	0.577426	0.812935	0.109803	0.801847	0.635631	-0.138142	1.18405	0.683057	-0.0703964	0.383893	0.858893	-0.0902016	0.427713	0.843351	0.121181	0.634785	0.754306	0.0491824	0.0569542	0.0415033	0.0497065	0.0646542	0.0705575	0.0619828	0.174886	0.08461	0.194416	0.05627	-0.014124	-0.104322	0.10654	0.15369	0.14464	0.34783	0.04441	0.18386	0.1144	0.00668	0.26948	-0.06858	0.10107	0.32686	0.11144	0.09958	0.21639	0.21781	0.08419	-0.14043	0.12159	0.09524	0.12076	-0.07983	0.2119	-0.17031	-0.05976	0.02738	-0.15953	0.16428	-0.24262	-0.10704	-0.1767	-0.08787	0.00763	0.22142	0.20416	0.18736	0.0953206	0.0491824	0.0569542	0.0415033	0.0497065	0.0646542	0.0705575	0.0616037	33.5207	33.7853	33.695	33.8048	33.6667	33.5963	33.5061	33.6273	33.6104	33.8411	33.3559	33.315	33.4813	33.7641	33.755	33.9582	33.6548	33.7943	33.7248	33.6171	33.8799	33.5418	33.7115	33.9373	33.7218	33.71	33.8268	33.8282	33.6946	33.47	33.732	33.7056	33.7312	33.5306	33.8223	33.4401	33.5506	33.6378	33.4509	33.7747	33.3678	33.5034	33.4337	33.5225	33.8487	33.5773	33.5191	33.6687	119	118	118	44.1	43.6	43.6	152.2	0	323.31	597540000000	3305	7862300000	21262000000	17219000000	10862000000	11872000000	12451000000	22226000000	16713000000	16076000000	15650000000	13343000000	22172000000	15576000000	15347000000	13646000000	11510000000	23021000000	17424000000	15921000000	15490000000	12826000000	22789000000	13960000000	13197000000	14987000000	10434000000	18168000000	17585000000	10822000000	12990000000	9789200000	16891000000	14166000000	10126000000	12320000000	8579800000	18894000000	16117000000	12356000000	12978000000	9782900000	279770000	226570000	142920000	156210000	163830000	292450000	219910000	211520000	205930000	175570000	291730000	204940000	201930000	179550000	151450000	302910000	229260000	209480000	203820000	168760000	299850000	183680000	173650000	197190000	137290000	239050000	231380000	142390000	170920000	128810000	222260000	186400000	133230000	162110000	112890000	248600000	212070000	162570000	170770000	128720000	106	101	69	65	83	106	81	89	75	96	105	94	84	61	89	85	74	82	87	87	90	76	70	79	86	80	95	61	75	88	91	90	66	70	75	89	90	67	75	73	Q13428-3;Q13428;Q13428-4;Q13428-8;Q13428-2;E7ETY2;Q13428-7;Q13428-6;J3KQ96;A0A3B3IS06;H0Y8Y7;Q13428-5;A0A2R8Y857;H0YA99;A0A2R8Y4M7;H0YAB7;REV__H3BMC9;REV__Q15053;REV__A0A2R8YDZ8;REV__Q8NEW7;REV__F8VSC4;F8VSC4;REV__H0YBJ8;REV__H0YA99;REV__A0A1W2PRH6;A0A1W2PRH6;REV__Q8NDZ2-2;REV__G3V1U3;REV__Q8WW27;REV__F8VRR3;REV__P50579-3;REV__A0A1W2PQG7;A0A1W2PQG7;REV__F8VQZ7;REV__P50579;A0A0D9SFG5;REV__Q9Y2X3;REV__Q5JXL1;REV__O76094-2;REV__O76094;REV__Q96MT1-4;Q96MT1-4;REV__Q96MT1-3;Q96MT1-3;REV__Q9Y5I2-2;REV__Q9Y5I3-2;REV__Q9UN73-2;REV__Q96MT1-2;Q96MT1-2;Q96MT1-5;REV__Q9Y5H7;REV__Q9UN72;REV__Q9UN75;REV__Q9UN74;REV__Q9Y5I2;REV__Q9Y5I1;REV__Q9Y5I3;REV__Q9Y5I0;REV__Q9Y5H8;REV__Q9Y5H6;REV__Q9Y5H5;REV__Q9UN73;REV__Q9BVI0;REV__Q9BZA7-7;REV__Q9BZA7-2;REV__Q9BZA7-6;REV__Q9BZA7-5;REV__Q9BZA7-4;REV__Q9BZA7-3;REV__Q9BZA7-8;REV__Q9BZA7;A0A0A0MTQ9;Q9NR11;Q9UN73-2;Q9Y5H7;Q9UN72;Q9UN75;Q9UN74;Q9Y5H9;Q9Y5I1;Q9Y5I0;Q9Y5H8;Q9Y5H6;Q9UN73;Q9H158;Q9Y5I4;Q9BZA7-7;Q9BZA7-2;Q9BZA8-3;Q9BZA8-2;Q9BZA8-4;Q9BZA7-6;Q9BZA7-5;Q9BZA7-4;Q9BZA7-3;Q9BZA7-8;Q9BZA8;Q9BZA7;Q7Z4N2-2	2435
Q9H8V3;Q9H8V3-2;Q9H8V3-4;Q9H8V3-3	Protein ECT2	ECT2	-0.464195	0.225736	0.101433	0.474301	0.387996	-0.701585	-0.608264	0.584578	0.250999	-0.047391	-0.059742	-0.022244	0.11797	0.830472	0.498376	0.0967159	0.883592	0.621401	0.160472	1.27933	0.273223	0.145715	1.58823	0.289843	-0.040591	0.191098	0.825052	-0.0246342	0.109892	0.886348	0.179328	0.560237	0.350189	-0.0212543	0.110993	0.964868	0.0637562	0.420603	0.789589	-0.0147572	0.0827199	0.96908	-0.186306	1.31432	0.618679	0.0159569	0.0551746	0.985688	0.203962	0.603971	0.691492	0.0602628	0.0388673	0.056488	0.0325273	0.0732103	0.0724186	0.127756	0.025098	0.003846	0.067602	0.052844	-0.13346	-0.117506	0.17933	-0.076	0.21877	0.1013	-0.10855	-0.01003	0.15055	-0.02434	-0.0031	-0.08044	-0.02344	0.18638	-0.05761	-0.0377	0.21485	0.03209	0.00388	0.05079	0.17898	0.0116	0.01897	-0.24561	0.10137	-0.04832	-0.16447	-0.31027	-0.28505	0.15235	-0.15547	-0.16524	-0.13412	0.06665	0.62699	0.10987	-0.14482	0.23796	0.0422983	0.0602628	0.0388673	0.056488	0.0325273	0.0732103	0.0724186	0.147177	28.2144	28.3323	28.3111	28.3749	28.3601	28.1738	28.1897	28.3937	28.3072	28.2358	28.0912	28.143	28.2946	28.2312	28.526	28.4086	28.1987	28.2972	28.4578	28.2829	28.3041	28.2268	28.2838	28.4936	28.2496	28.2695	28.5221	28.3393	28.3111	28.358	28.4862	28.3189	28.3262	28.0616	28.4086	28.2589	28.1428	27.997	28.0222	28.4596	28.1518	28.142	28.1731	28.3739	28.8628	28.2011	27.9982	28.5326	15	15	15	22.5	22.5	22.5	103.5	0	15.311	13771000000	181	281030000	381950000	416860000	350250000	317890000	273440000	343180000	316060000	512730000	381030000	254920000	405880000	400410000	374450000	286800000	279310000	333010000	410530000	501720000	314510000	195370000	456560000	451880000	340410000	366340000	218430000	322390000	551290000	295760000	240320000	180590000	293990000	414150000	361140000	315830000	169660000	376900000	415600000	415380000	223720000	309900000	7795000	8507300	7147900	6487500	5580400	7003700	6450200	10464000	7776100	5202400	8283200	8171600	7641900	5853100	5700200	6796100	8378100	10239000	6418600	3987200	9317600	9222100	6947200	7476300	4457800	6579500	11251000	6035900	4904500	3685500	5999800	8452100	7370300	6445600	3462500	7691900	8481700	8477100	4565600	6324500	5	5	4	3	4	5	6	3	3	7	6	4	5	4	4	4	4	4	4	4	5	5	3	7	7	3	6	4	5	3	1	6	4	4	5	3	7	4	4	7	Q9H8V3;Q9H8V3-2;Q9H8V3-4;Q9H8V3-3;H7C3G1;H7C103;C9JDV9;C9JTI2;C9J0L6;C9J1C4;C9JDB4	3845
Q9UN81	LINE-1 retrotransposable element ORF1 protein	L1RE1	-0.0622655	0.629723	0.388183	0.0703657	0.889061	-0.108697	-0.839711	-0.96666	0.0815803	-0.288038	-0.546725	0.465968	0.10592	0.526636	0.583561	0.0689487	0.35143	0.763282	0.0203014	0.0804881	0.90367	0.145617	0.829891	0.369239	-0.00710716	0.0270891	0.974302	-0.119001	0.753914	0.443724	-0.138433	0.562223	0.390657	-0.0369717	0.205903	0.933477	-0.0486473	0.305016	0.849254	0.125315	0.884155	0.716617	-0.152724	1.15755	0.670743	-0.111894	1.02385	0.737364	-0.0194317	0.0736649	0.961189	0.0586125	0.0421617	0.0535026	0.0516877	0.0514523	0.0289509	0.125182	0.07832	0.04135	-0.007298	0.118016	-0.034706	-0.146602	-0.138434	0.22915	-0.05091	0.15597	-0.06697	0.12436	-0.01635	0.18808	-0.0592	0.03104	0.06318	-0.05878	0.13659	0.01651	-0.18068	0.04987	0.15763	0.06492	0.1741	-0.05327	0.2467	0.09491	-0.17739	0.02925	-0.13227	0.01197	-0.20727	-0.09194	-0.11374	-0.22581	-0.09425	-0.30149	0.20484	-0.48717	0.07461	-0.18296	0.0748099	0.0586125	0.0421617	0.0535026	0.0516877	0.0514523	0.0289509	0.0910971	28.1415	28.2475	28.2105	28.1618	28.2872	28.1344	28.0225	28.0031	28.1691	28.1221	28.4105	27.9976	28.0083	28.3983	28.1182	28.3251	28.1022	28.2935	28.1528	28.3572	28.1099	28.2002	28.2323	28.1104	28.3057	28.1856	27.9885	28.219	28.3268	28.2341	28.3432	28.1159	28.4158	28.2641	27.9917	28.1984	28.0369	28.1811	27.9619	28.0772	28.0554	27.9433	28.0749	27.8677	28.327	27.9233	28.0723	27.8254	19	19	19	56.8	56.8	56.8	40.055	0	47.079	12078000000	216	754860000	352780000	281880000	206570000	245610000	220440000	391400000	249010000	220600000	311430000	254100000	1504600000	357240000	196600000	265340000	194790000	370330000	274030000	284080000	260480000	191370000	504790000	514700000	244410000	261650000	223110000	346080000	293940000	308250000	214380000	162720000	408510000	246940000	190850000	164950000	120420000	321890000	332260000	293340000	153490000	138510000	22049000	17618000	12910000	15351000	13778000	24462000	15563000	13787000	19464000	15882000	94035000	22328000	12287000	16584000	12174000	23146000	17127000	17755000	16280000	11961000	31550000	32169000	15276000	16353000	13944000	21630000	18371000	19265000	13398000	10170000	25532000	15433000	11928000	10310000	7525900	20118000	20766000	18334000	9593200	8657100	8	6	7	5	3	3	6	5	8	4	7	5	5	2	3	4	7	7	6	3	5	11	5	6	5	6	6	6	4	4	8	6	3	3	2	8	7	7	4	6	Q9UN81	4217
Q14980;Q14980-4;Q14980-3	Nuclear mitotic apparatus protein 1	NUMA1	-0.504939	0.80241	0.411668	1.20442	0.549322	-0.407806	-0.933266	-1.12181	0.376758	-0.336859	-0.713037	0.531349	0.180061	2.04864	0.292839	0.126244	1.658	0.494882	0.23543	2.89333	0.0916504	0.145203	1.63083	0.288415	0.0133781	0.0649845	0.94153	-0.0589935	0.399147	0.670335	-0.0849617	0.638533	0.485225	-0.053817	0.893784	0.854958	0.109186	2.65425	0.49336	-0.0902267	1.41716	0.725738	-0.131825	1.07933	0.721432	-0.0723717	0.417782	0.870392	-0.0259682	0.142142	0.933554	0.0297852	0.0107693	0.0222113	0.0288636	0.0600704	0.0501607	0.0125638	0.133092	0.079278	0.188462	0.098234	-0.03359	-0.10596	-0.08496	0.10555	0.18288	0.16531	0.02845	0.18327	0.10999	0.04887	0.09217	0.08264	0.06272	0.22693	0.14487	0.23378	0.12579	0.21094	0.09217	0.00892	0.08518	0.1885	0.1164	-0.0794	0.18587	-0.11212	-0.15604	-0.00626	-0.18709	0.05215	-0.22788	-0.04563	-0.12135	-0.11445	-0.04338	-0.07056	-0.09852	-0.09789	0.0432086	0.0297852	0.0107693	0.0222113	0.0288636	0.0600704	0.0501607	0.0490474	35.1281	35.3081	35.2543	35.3635	35.2733	35.1414	35.0691	35.0431	35.175	35.2597	35.0313	35.0367	35.1377	35.2806	35.3579	35.3404	35.2035	35.3583	35.285	35.2239	35.2672	35.2577	35.2378	35.402	35.3199	35.4088	35.3008	35.386	35.2672	35.184	35.2602	35.3635	35.2914	35.0956	35.3609	35.0629	35.019	35.1688	34.9879	35.2272	34.9472	35.1294	35.0537	35.0606	35.2163	34.9607	34.9381	35.0398	375	375	6	86.6	86.6	2.3	238.26	0	323.31	1639900000000	9190	13898000000	49123000000	48271000000	36248000000	38910000000	38943000000	50016000000	52298000000	42235000000	44322000000	38140000000	50432000000	49999000000	40742000000	42005000000	33174000000	52291000000	51483000000	47863000000	42530000000	37799000000	53104000000	44247000000	39906000000	45249000000	33716000000	41999000000	50832000000	34024000000	34690000000	29704000000	40002000000	37977000000	30941000000	38930000000	24956000000	43802000000	40736000000	32766000000	32325000000	23210000000	416300000	409080000	307180000	329750000	330020000	423860000	443200000	357930000	375610000	323220000	427390000	423720000	345270000	355980000	281140000	443150000	436290000	405620000	360430000	320330000	450040000	374970000	338190000	383470000	285730000	355920000	430780000	288340000	293980000	251730000	339000000	321840000	262210000	329920000	211490000	371200000	345220000	277670000	273940000	196690000	231	223	221	195	231	247	252	232	228	274	244	258	248	218	266	249	242	275	228	257	235	229	231	246	250	218	270	204	204	227	199	211	183	215	236	198	229	193	180	213	Q14980;Q14980-4;Q14980-3	2555
Q15773	Myeloid leukemia factor 2	MLF2	-0.982067	0.748427	0.396951	0.222692	0.390989	-0.133952	0.00819486	-0.651234	0.448219	-0.014737	-0.214561	0.160689	0.182919	1.96911	0.291864	0.145766	1.96545	0.460463	0.127347	1.50504	0.316014	0.145136	1.41665	0.305002	0.0896484	0.684947	0.539304	0.104674	0.700669	0.488632	0.0349701	0.340889	0.767523	-0.0371521	0.316366	0.919864	-0.0184196	0.166418	0.925261	0.0177895	0.115355	0.961571	-0.0554878	0.332659	0.878259	0.0150253	0.0626972	0.98639	-0.0697037	0.445059	0.810674	0.0427584	0.0268082	0.0339891	0.0469483	0.0549892	0.0660595	0.0565517	0.226458	0.189304	0.170886	0.188676	0.133186	0.148212	0.03497	0.12031	0.14141	0.24102	0.34834	0.28121	0.10988	0.14491	0.20865	0.23007	0.25301	0.11475	0.23323	0.26294	0.15894	0.08457	0.351	0.07731	0.17915	0.12115	0.21477	0.06248	0.08734	0.34672	0.12391	0.04548	0.2437	-0.05395	0.12016	0.33268	0.09847	0.1189	-0.15846	0.16792	0.0511	-0.00461	0.0350741	0.0427584	0.0268082	0.0339891	0.0469483	0.0549892	0.0660595	0.0276458	30.7825	30.9654	30.9283	30.9098	30.9276	30.8721	30.8872	30.8175	30.7389	30.897	30.6922	30.8172	30.7671	30.8593	30.8804	30.98	31.0873	31.0202	30.8488	30.8839	30.9476	30.969	30.992	30.8537	30.9722	31.0019	30.8979	30.8235	31.09	30.8163	30.9181	30.8601	30.9537	30.8014	30.8263	31.0857	30.8629	30.7844	30.9826	30.685	30.8591	31.0716	30.8374	30.8578	30.7385	30.8601	30.8683	30.7625	27	27	27	60.1	60.1	60.1	28.147	0	227.42	92464000000	671	10274000000	2579600000	2928000000	1855600000	2222600000	1921200000	2763100000	2389500000	2271000000	2885700000	1953400000	2614800000	3131300000	2228500000	2679600000	2043400000	2325400000	2969900000	2374900000	2187800000	1608100000	3101400000	2589200000	2107900000	2499500000	1888400000	2601900000	2634500000	2424500000	2187600000	1710600000	2625300000	1811700000	2321500000	2390000000	1457100000	2676200000	1856700000	1994000000	2274900000	1377300000	286620000	325340000	206180000	246960000	213470000	307010000	265500000	252340000	320640000	217050000	290530000	347920000	247610000	297740000	227040000	258380000	329980000	263880000	243090000	178680000	344600000	287690000	234220000	277720000	209820000	289090000	292720000	269390000	243070000	190070000	291700000	201300000	257940000	265560000	161900000	297360000	206300000	221560000	252760000	153030000	16	18	18	15	22	20	15	17	21	15	22	13	20	20	24	10	23	13	16	16	19	15	16	17	20	17	19	16	10	14	12	15	15	14	16	25	11	16	12	18	Q15773;F5H0Y3;F5H7L5;F5H800	2639
Q9BX40;Q9BX40-2	Protein LSM14 homolog B	LSM14B	-0.351266	-0.435399	0.94652	-0.976417	0.763832	-0.455294	-0.0925372	0.600563	0.0820189	0.0919862	0.160797	-0.190518	-0.010931	0.0498495	0.957052	0.168615	1.56361	0.445261	-0.0812229	0.445131	0.593954	0.14488	1.2854	0.317207	-0.0135159	0.0784108	0.935784	0.0336155	0.146644	0.839466	0.123667	1.02501	0.327123	0.179546	1.675	0.646156	-0.249838	2.14392	0.293985	0.226102	1.90207	0.481085	-0.158395	2.14584	0.609127	0.0471313	0.259	0.924421	0.0900513	0.552694	0.77149	0.055028	0.0301941	0.0628977	0.0319755	0.0305099	0.0692662	0.0673717	0.001492	0.181038	-0.068802	0.1573	-0.001094	0.046034	0.123666	0.19809	-0.04231	-0.0617	0.0341	-0.12072	0.25526	0.21276	0.12675	0.21619	0.09423	-0.00134	0.06471	-0.30231	-0.08161	-0.02346	0.16345	0.10754	0.16458	0.08267	0.26826	-0.06596	0.01684	-0.01833	0.10758	-0.0456	-0.07463	0.09138	0.22966	-0.14911	0.13287	0.04659	0.25191	0.31076	0.05455	-0.04548	0.054816	0.055028	0.0301941	0.0628977	0.0319755	0.0305099	0.0692662	0.0352845	28.5419	28.531	28.7105	28.4607	28.6868	28.5284	28.5755	28.6656	28.5295	28.3841	28.4812	28.609	28.7058	28.7276	28.4872	28.4678	28.5636	28.4088	28.7847	28.7422	28.6562	28.7457	28.6237	28.5282	28.5942	28.2272	28.4479	28.506	28.6929	28.637	28.6941	28.6122	28.7978	28.4635	28.5463	28.5112	28.6371	28.4839	28.4549	28.6209	28.7592	28.3804	28.6624	28.5761	28.636	28.792	28.6635	28.6603	15	15	6	42.9	42.9	18.2	42.07	0	154.6	17508000000	240	1250600000	649310000	270320000	404660000	580980000	445100000	682780000	410780000	382730000	439730000	207540000	699320000	429580000	396310000	347380000	325840000	556370000	453730000	353210000	278500000	307010000	815470000	420270000	443910000	478510000	386060000	691900000	360070000	279790000	432000000	361390000	451540000	338370000	374500000	332530000	297950000	689020000	391970000	556110000	331700000	453640000	46379000	19308000	28905000	41499000	31793000	48770000	29342000	27338000	31409000	14825000	49952000	30684000	28308000	24813000	23274000	39741000	32409000	25229000	19893000	21930000	58248000	30019000	31708000	34179000	27576000	49422000	25719000	19985000	30857000	25814000	32253000	24169000	26750000	23752000	21282000	49215000	27998000	39722000	23693000	32403000	4	3	4	5	10	10	8	7	7	6	7	8	6	6	8	5	6	5	6	5	5	6	6	4	8	7	3	4	4	7	5	4	3	4	10	5	5	11	4	9	Q9BX40;Q9BX40-2;Q5TBQ0;Q5TBQ1;A0A0C4DFV2	3701
Q6SJ93;Q6SJ93-2	Protein FAM111B	FAM111B	-1.04169	0.0290416	0.280729	-0.0118357	0.22334	0.775534	0.77201	-1.02713	0.432699	0.286146	-0.083044	-0.004746	0.122523	1.1308	0.454224	0.151324	1.49685	0.459686	0.117846	0.892465	0.405546	0.144757	2.03808	0.263027	0.207944	2.94251	0.146628	0.207541	2.09035	0.176185	0.00166588	0.0101555	0.989328	0.0288006	0.171235	0.943331	-0.0334782	0.175817	0.898343	0.0269112	0.165951	0.931552	0.0631874	1.11106	0.811729	-0.000403214	0.00261435	0.99814	-0.205875	1.927	0.524404	0.0475113	0.0458314	0.0593447	0.0223107	0.0218112	0.0471596	0.0509503	0.053608	0.082408	0.04893	0.07584	0.139028	0.138628	0.001668	0.14021	-0.07563	0.07913	0.16253	-0.0382	-0.00947	0.03311	0.01765	0.23895	0.1318	-0.13251	0.12806	0.21901	0.01894	0.01115	0.0902	0.08089	0.14193	0.00393	0.06225	0.16839	0.17046	0.17966	0.10917	0.06746	0.24653	0.01802	0.0643	0.11514	0.24915	0.07124	-0.10893	0.01505	-0.11544	0.14642	0.0360469	0.0475113	0.0458314	0.0593447	0.0223107	0.0218112	0.0471596	0.0425077	31.0333	31.1558	31.1846	31.1511	31.1781	31.2412	31.2408	31.035	31.1022	31.0931	30.9429	31.0803	30.948	31.2424	31.0266	31.1813	31.2647	31.064	31.0927	31.1353	31.1199	31.3412	31.234	30.9697	31.2303	31.3212	31.1212	31.1134	31.1924	31.1831	31.2441	31.1061	31.1645	31.2706	31.2727	31.2819	31.2114	31.1697	31.3487	31.1202	31.1665	31.2173	31.3514	31.1734	30.9842	30.9579	30.9649	31.0944	57	57	57	53.5	53.5	53.5	84.673	0	323.31	108790000000	989	2653500000	4902100000	2387600000	1970900000	2191600000	1799400000	4436200000	2364600000	2265100000	3252500000	1863200000	4794600000	2676300000	2144300000	3015800000	1644800000	3981000000	2562300000	2680200000	2139400000	1766500000	5149000000	2635300000	2181500000	2121500000	1658100000	4734500000	3144700000	2552300000	2459100000	1594800000	4726000000	2237800000	2439400000	2682200000	1588500000	4609300000	1837400000	1922200000	2359400000	1322300000	119560000	58233000	48071000	53454000	43888000	108200000	57673000	55247000	79330000	45443000	116940000	65275000	52300000	73556000	40118000	97098000	62494000	65371000	52182000	43085000	125590000	64275000	53208000	51743000	40441000	115480000	76699000	62251000	59978000	38898000	115270000	54580000	59498000	65419000	38745000	112420000	44814000	46884000	57546000	32251000	38	26	18	17	26	33	19	20	31	20	39	31	18	26	22	37	29	24	18	20	38	24	23	20	16	41	27	20	25	20	34	25	28	22	10	40	13	16	20	15	Q6SJ93;Q6SJ93-2;E9PS27	2890
A0A0B4J1Z1;C9JAB2;Q16629-3;Q16629-2;Q16629-4;Q16629	Serine/arginine-rich splicing factor 7	SRSF7	-0.619082	-0.0140529	-0.520776	0.56706	1.25514	-0.0118202	-0.788981	0.132512	0.24954	0.174444	-0.174302	-0.020708	0.0467255	0.480594	0.740581	0.00759201	0.0515099	0.98169	0.0916039	1.18494	0.436699	0.144743	2.30411	0.255637	0.0468979	0.472716	0.729076	-0.013121	0.123638	0.920845	0.0580444	0.696279	0.583035	-0.0391335	0.335529	0.916491	0.0840118	0.911332	0.67344	0.0531395	0.851058	0.816832	-0.0978455	1.56128	0.746895	-0.0600189	0.792346	0.858715	0.0711655	1.16458	0.763832	0.0305357	0.0403887	0.0271729	0.0178718	0.0316677	0.022569	0.0320235	0.145606	0.106472	0.190484	0.243624	0.14578	0.085758	0.058042	0.12326	0.16284	0.21466	0.03934	0.18793	0.18612	-0.02166	0.18267	0.04976	0.13547	0.2676	0.21097	0.19286	0.18171	0.09928	0.27243	0.17581	0.26277	0.23949	0.26762	0.15557	0.25822	0.06834	0.136	0.11077	0.12737	0.07792	0.09448	0.00362	0.1254	0.11744	0.13511	0.03237	-0.04343	0.04872	0.033215	0.0305357	0.0403887	0.0271729	0.0178718	0.0316677	0.022569	0.0251824	35.2617	35.3084	35.2693	35.3533	35.4064	35.3086	35.2486	35.3197	35.1628	35.2081	35.3427	35.2855	35.3095	35.2861	35.3257	35.3775	35.2022	35.3507	35.3489	35.1412	35.3455	35.2126	35.2983	35.4304	35.3738	35.3557	35.3445	35.2621	35.4353	35.3386	35.4256	35.4023	35.4304	35.3184	35.421	35.2312	35.2988	35.2736	35.2902	35.2407	35.2573	35.1664	35.2882	35.2803	35.3432	35.3751	35.242	35.3582	40	40	39	90.5	90.5	90.5	15.763	0	323.31	1940100000000	2042	242510000000	62879000000	42489000000	46746000000	54866000000	49380000000	65188000000	48534000000	41511000000	42125000000	47166000000	65878000000	46269000000	44873000000	46504000000	43657000000	62222000000	50029000000	54872000000	51118000000	43878000000	72260000000	49149000000	48844000000	47934000000	34705000000	49563000000	48686000000	39556000000	48840000000	39355000000	57835000000	40235000000	46467000000	43120000000	38184000000	56422000000	42466000000	44730000000	44860000000	36667000000	7859900000	5311200000	5843300000	6858300000	6172400000	8148500000	6066800000	5188900000	5265600000	5895800000	8234800000	5783600000	5609100000	5813000000	5457100000	7777800000	6253600000	6859000000	6389800000	5484700000	9032500000	6143700000	6105500000	5991800000	4338100000	6195400000	6085800000	4944500000	6104900000	4919300000	7229300000	5029400000	5808300000	5390000000	4773000000	7052700000	5308300000	5591200000	5607500000	4583400000	55	49	43	45	66	45	54	43	55	53	56	51	45	45	51	58	45	42	57	60	63	54	49	52	53	54	51	51	56	54	47	49	52	50	53	44	48	42	45	57	A0A0B4J1Z1;C9JAB2;Q16629-3;Q16629-2;Q16629-4;Q16629;F8WEA1	127
Q6P1L8	39S ribosomal protein L14, mitochondrial	MRPL14	-0.643412	0.757854	0.0540474	0.574514	0.269203	-0.0547652	-0.460948	-0.496492	0.345278	-0.077709	-0.287206	0.246189	0.222094	1.5711	0.282741	0.110544	0.398235	0.696693	0.193035	1.04972	0.261525	0.144645	1.05275	0.340453	0.0932976	0.556957	0.564223	0.0289196	0.136746	0.858611	0.0232861	0.0756913	0.894531	-0.11155	0.435882	0.813595	0.0824913	0.265711	0.799531	-0.0483902	0.238808	0.883525	-0.0513474	0.395354	0.878178	-0.064378	0.446976	0.879755	-0.00563354	0.018941	0.98804	0.0493737	0.105574	0.0752462	0.0355921	0.0458873	0.0473117	0.136355	0.243044	0.13149	0.213984	0.165594	0.114244	0.04987	0.023288	0.26119	0.4212	0.22085	0.17876	0.13322	0.05852	0.08194	-0.18633	0.44434	0.25898	0.19022	-0.03519	0.43439	0.22252	0.25798	0.04863	0.2691	0.14692	0.17546	0.18786	0.01971	0.00244	0.1446	0.24844	0.15603	0.05059	-0.05316	0.03596	-0.00865	0.22461	0.32354	0.16187	-0.35623	-0.24793	0.23519	0.0655838	0.0493737	0.105574	0.0752462	0.0355921	0.0458873	0.0473117	0.0904055	27.6975	27.9196	27.8081	27.8905	27.8422	27.7908	27.7264	27.7208	27.6766	27.6621	27.8472	27.8204	27.4812	27.9378	28.0978	27.8974	27.8553	27.8098	27.7351	27.7585	27.4902	28.1209	27.9355	27.8668	27.6414	28.1109	27.8991	27.9345	27.7252	27.9457	27.8235	27.852	27.8644	27.6963	27.679	27.8212	27.925	27.8326	27.7272	27.6234	27.7125	27.6679	27.9012	28.0001	27.824	27.491	27.5725	27.7164	5	5	5	32.4	32.4	32.4	15.947	0	12.365	11343000000	140	1417900000	333930000	262130000	226890000	368990000	289770000	350900000	368460000	222080000	350540000	287820000	314790000	283100000	207900000	362210000	319880000	311680000	255060000	300670000	277020000	302490000	367060000	346500000	234410000	299250000	294040000	314200000	242910000	288300000	280780000	271480000	302530000	205910000	238060000	283530000	233150000	242940000	244420000	189500000	248150000	219710000	41741000	32766000	28361000	46124000	36221000	43863000	46058000	27760000	43818000	35978000	39349000	35388000	25987000	45276000	39985000	38960000	31882000	37584000	34627000	37811000	45883000	43313000	29301000	37406000	36755000	39275000	30363000	36038000	35097000	33935000	37817000	25739000	29758000	35442000	29143000	30368000	30552000	23687000	31019000	27464000	4	4	3	4	2	2	3	3	4	4	3	3	2	3	7	2	4	4	4	5	3	3	3	4	5	3	3	2	4	3	4	4	3	4	6	3	3	5	2	3	Q6P1L8	2857
P12111-2;P12111;E7ENL6;P12111-4	Collagen alpha-3(VI) chain	COL6A3	0.418248	0.251715	0.365301	0.622814	0.645572	-0.0293597	-0.288574	-1.98572	-0.013517	-0.339425	-0.71016	0.69155	-0.105774	0.158676	0.765605	-0.0336296	0.0596022	0.946933	0.129929	0.230733	0.641632	0.144385	0.367657	0.542062	-0.284298	0.559298	0.366879	-0.448938	0.973754	0.17744	-1.52688	2.91794	0.00439298	0.0721439	0.111152	0.935731	0.163559	0.335182	0.700386	0.0144554	0.0270587	0.989457	-0.428683	1.18535	0.51274	-0.16464	0.256373	0.84255	-1.07794	1.93673	0.2005	0.20685	0.127682	0.168992	0.074962	0.186248	0.190863	0.378402	0.069018	0.141162	0.304724	0.319176	-0.109506	-0.274144	-1.52687	0.0998	0.44	-0.72931	0.24273	0.29187	0.13438	0.37992	-0.2956	0.07433	0.41278	-0.15934	0.44033	0.12582	0.85565	0.26116	0.34991	0.55898	0.09226	0.27004	0.32469	0.0346	0.19845	0.32268	-0.56629	-0.53697	-0.36298	-0.63926	-0.71086	0.16909	0.17329	-0.60187	-0.673	-1.84393	-2.49235	-2.02322	0.156229	0.20685	0.127682	0.168992	0.074962	0.186248	0.190863	0.270303	26.7243	26.6185	26.6906	26.8542	26.8686	26.44	26.2753	25.1974	26.5495	26.4339	26.563	27.3123	26.7626	26.6493	26.9895	25.8202	26.7922	26.8413	26.6838	26.9294	26.2539	26.6238	26.9623	26.3901	26.9898	26.6753	27.4051	26.8106	26.8994	27.1085	26.6417	26.8195	26.8742	26.5841	26.7479	26.8722	25.9832	26.0125	26.1865	25.9102	25.8386	26.7186	26.7228	25.9476	25.7609	24.7191	24.82	24.7394	15	15	15	7.1	7.1	7.1	321.35	0	95.646	5131100000	107	31674000	193960000	72911000	94972000	257550000	106100000	346250000	140260000	31386000	124830000	121280000	309690000	112180000	73299000	121090000	170280000	294410000	102560000	75011000	107910000	215220000	191550000	162390000	91240000	133030000	94976000	232400000	57271000	175000000	57686000	46250000	248410000	22444000	31839000	117810000	127780000	207850000	36327000	7334200	8715800	9670000	1197300	450070	586250	1589800	654950	2137400	865770	193740	770530	748630	1911600	692460	452460	747490	1051100	1817300	633080	463030	666130	1328500	1182400	1002400	563210	821160	586270	1434600	353530	1080300	356080	285490	1533400	138550	196540	727210	788750	1283000	224240	45273	53801	59691	6	1	0	6	1	9	4	0	1	3	6	3	2	2	5	6	3	1	0	2	6	3	1	3	2	6	2	2	1	1	5	1	1	1	2	5	1	1	1	1	P12111-2;P12111;E7ENL6;P12111-4;P12111-5;P12111-3;C9JNG9;I3L392	1561
P17096;P17096-3	High mobility group protein HMG-I/HMG-Y	HMGA1	0.171953	0.74332	0.437696	0.368778	0.845095	-0.388571	-1.34057	-0.837702	0.0554006	-0.468485	-0.673346	0.590712	0.122528	0.866212	0.486414	0.0569878	0.232637	0.818666	0.0422085	0.214695	0.782501	0.144353	0.460682	0.487927	-0.120203	1.09868	0.411269	-0.324355	2.85693	0.0779799	-0.216517	1.50379	0.154136	-0.0655399	0.278855	0.888089	-0.0147793	0.0508015	0.956471	0.102145	0.296935	0.822811	-0.264556	1.05169	0.619716	-0.204153	2.47328	0.555016	0.107838	0.71275	0.756684	0.0510008	0.0847462	0.0587975	0.133923	0.026869	0.0416921	0.113242	-0.084376	-0.149916	-0.16469	-0.06255	-0.327104	-0.531258	-0.216518	-0.047	-0.25844	0.05086	-0.11556	-0.05174	-0.05572	-0.40451	-0.03294	-0.29452	0.03811	-0.09391	-0.3295	-0.02992	-0.27987	-0.09025	-0.18643	-0.47294	0.06238	0.33648	-0.05224	-0.32544	-0.29407	-0.2909	-0.43155	-0.29356	-0.53039	-0.50048	-0.55669	-0.40562	-0.66311	-0.61241	-0.32657	-0.04074	-0.01805	-0.08482	0.0535337	0.0510008	0.0847462	0.0587975	0.133923	0.026869	0.0416921	0.0635591	31.8343	31.9568	31.8913	31.8765	31.9786	31.7141	31.5099	31.6178	32.0412	31.835	31.7617	31.7748	31.7588	31.9942	31.7828	32.0921	31.9256	31.9895	31.9855	31.6367	32.0082	31.7467	32.0793	31.9473	31.7117	32.0113	31.7613	31.9509	31.8548	31.5682	32.1036	32.3777	31.9889	31.7157	31.7471	31.7503	31.6096	31.7476	31.5108	31.5407	31.4845	31.6356	31.3781	31.4288	31.5084	31.721	31.7567	31.674	24	5	5	90.7	29.9	29.9	11.676	0	323.31	173230000000	347	28871000000	10100000000	6820900000	2696800000	6747200000	3428100000	6612600000	6469200000	2858800000	3320000000	2898300000	7528900000	6563900000	3053700000	2602000000	3495200000	8803400000	7645500000	2879500000	2619000000	2853300000	7132200000	7028000000	2985700000	4188500000	3142300000	7843800000	3373100000	1492500000	2195200000	3871100000	5978500000	2469300000	1714700000	2290500000	1453600000	5466800000	4052200000	1951500000	2708200000	1892500000	1683400000	1136800000	449460000	1124500000	571350000	1102100000	1078200000	476460000	553330000	483050000	1254800000	1094000000	508950000	433660000	582540000	1467200000	1274300000	479910000	436500000	475550000	1188700000	1171300000	497610000	698080000	523720000	1307300000	562190000	248750000	365860000	645180000	996410000	411550000	285790000	381760000	242270000	911130000	675360000	325250000	451370000	315410000	15	15	6	10	6	11	12	7	7	6	16	10	12	6	6	14	10	7	7	8	10	10	8	9	9	11	8	10	4	8	6	9	6	6	9	9	7	7	3	7	P17096;P17096-3;A0A1W2PRV2	1622
O60784;O60784-2;O60784-3;O60784-4	Target of Myb protein 1	TOM1	-0.297524	0.193696	1.13068	-0.0303031	0.637436	-0.408187	-0.611947	-0.613846	0.19989	-0.249024	-0.40428	0.269236	0.0757885	0.381566	0.683601	0.220351	1.27948	0.419187	0.0412285	0.287733	0.769309	0.144251	0.92097	0.361158	-0.0170738	0.0620225	0.933317	-0.0485111	0.200187	0.76749	-0.0488041	0.29758	0.716285	0.144563	0.730497	0.747454	-0.179123	1.32229	0.438577	0.103023	0.946358	0.726851	-0.161325	0.869705	0.688709	-0.0314373	0.107269	0.96798	-0.000292969	0.00116945	0.999209	0.0647409	0.0761164	0.00889632	0.0572269	0.0783664	0.0763383	0.0516387	-0.043614	0.100948	-0.078176	0.024846	-0.136476	-0.167914	-0.048806	-0.15258	0.1186	-0.22868	-0.01447	0.05906	0.09461	0.1911	0.19156	-0.19155	0.21902	-0.07298	-0.05028	-0.08686	-0.1046	-0.07616	0.18685	-0.09074	0.08038	0.06771	-0.11997	-0.11701	0.0791	-0.0237	-0.34758	-0.27319	-0.16676	0.083	-0.17041	-0.39863	-0.18677	-0.23488	-0.00011	-0.04705	0.07874	-0.04073	0.0599522	0.0647409	0.0761164	0.00889632	0.0572269	0.0783664	0.0763383	0.0356625	27.8654	27.9412	28.0857	27.9066	28.0096	27.8483	27.8169	27.8166	27.9848	27.8936	27.9062	27.6344	27.9079	27.8322	28.1034	27.7561	27.9703	28.0438	28.0794	28.1759	28.1763	27.7932	28.2038	27.9118	27.9345	27.8979	27.8802	27.9086	28.1716	27.894	28.0652	28.0525	27.8648	27.8678	28.0639	27.9611	27.6372	27.7116	27.818	28.0678	27.8144	27.5861	27.798	27.7499	27.8935	27.8591	27.7131	27.8672	16	16	7	45.1	45.1	19.7	53.818	0	196.51	12175000000	221	676410000	535550000	294560000	203700000	189720000	249100000	548730000	343160000	242060000	326310000	239240000	591560000	413370000	297490000	188000000	334980000	423270000	372290000	185840000	208440000	250630000	658850000	285670000	263310000	264880000	278170000	455850000	270980000	166800000	169010000	172140000	496700000	264400000	231660000	185640000	240030000	411840000	256360000	270280000	219550000	175210000	29753000	16364000	11316000	10540000	13839000	30485000	19064000	13448000	18128000	13291000	32865000	22965000	16527000	10444000	18610000	23515000	20683000	10324000	11580000	13924000	36603000	15870000	14629000	14716000	15454000	25325000	15054000	9266500	9389700	9563100	27594000	14689000	12870000	10313000	13335000	22880000	14242000	15015000	12197000	9733900	11	6	6	2	5	9	8	6	8	3	7	6	7	1	6	9	5	4	5	6	8	4	7	6	6	6	6	2	5	3	8	6	3	3	4	4	3	6	6	5	O60784;O60784-2;O60784-3;O60784-4;Q6UW50;V9GYF4;B0QY02;V9GZ68;H7BYN7;F8WAW7;F8WE29;F8WBB0;F8WB30	1215
O43639;E7EPF5;E7ERP6;E9PEE2	Cytoplasmic protein NCK2	NCK2	-0.343724	-0.408441	0.830735	0.239264	0.000655508	-0.734759	0.340544	0.0757246	0.152486	0.0087846	0.0598919	0.0495563	-0.0270512	0.032789	0.948559	0.490913	0.990159	0.352754	0.243683	0.355504	0.463507	0.143947	0.183407	0.686173	-0.163449	0.165898	0.715175	0.286018	0.49061	0.374136	0.175325	0.228468	0.566733	0.517964	2.0851	0.37136	-0.247229	0.719231	0.475364	-0.099736	0.165157	0.86596	-0.307396	0.410564	0.749374	0.449467	0.758579	0.610182	-0.110692	0.223437	0.82025	0.129868	0.0720003	0.157324	0.175865	0.287641	0.0903353	0.359575	0.059128	0.577092	0.329862	0.230124	-0.07727	0.372196	0.175324	0.37792	-0.11186	0.01748	0.32155	-0.30945	0.515	0.43611	0.48374	0.60847	0.84214	0.62329	0.5651	0.38818	-0.26188	0.33462	0.31021	-0.4087	0.26438	0.31161	0.67312	-0.89989	0.51049	0.41635	0.21492	-0.62822	0.46487	0.20144	0.24473	0.2651	0.68484	0.42908	1.11291	0.13624	0.29814	-1.09975	0.256182	0.129868	0.0720003	0.157324	0.175865	0.287641	0.0903353	0.180143	25.1916	25.1645	25.6825	25.4353	25.3355	25.0282	25.4776	25.3669	25.1054	24.2603	25.3966	25.4164	25.7793	25.4833	24.9936	25.1229	25.427	24.796	25.6204	25.5415	25.5892	25.7139	25.9476	25.7287	25.6705	25.4936	24.8435	25.44	25.4156	24.6967	25.3698	25.417	25.7785	24.2055	25.6159	25.5218	25.3203	24.4772	25.5703	25.3069	25.3501	25.3705	25.7903	25.5345	25.3732	25.5328	25.7146	24.6795	4	4	3	11.6	11.6	9.5	42.915	0.0010849	3.8584	1389900000	51	60428000	37400000	14586000	55573000	41170000	63408000	50807000	22275000	39254000	45433000	8329400	36740000	54706000	31278000	80737000	22060000	49245000	28790000	29878000	22961000	18979000	28062000	21363000	28652000	9472700	17351000	13694000	50563000	28451000	21683000	18089000	72756000	49146000	41547000	27699000	24781000	52994000	25106000	43144000	50478000	11210000	1626100	634170	2416200	1790000	2756900	2209000	968490	1706700	1975300	362150	1597400	2378500	1359900	3510300	959150	2141100	1251700	1299000	998290	825150	1220100	928840	1245700	411860	754400	595380	2198400	1237000	942730	786490	3163300	2136800	1806400	1204300	1077500	2304100	1091600	1875800	2194700	487400	3	1	2	0	3	3	0	2	1	1	1	0	1	1	2	2	0	1	1	2	1	0	2	0	2	0	3	2	0	1	1	0	2	1	1	3	1	3	1	0	O43639;E7EPF5;E7ERP6;E9PEE2;C9J0K5;C9K098;C9JVV5;H7C5C7;C9J869	1153
P38159;P38159-2;H3BT71;H0Y6E7;H3BUY5	RNA-binding motif protein, X chromosome;RNA-binding motif protein, X chromosome, N-terminally processed	RBMX	-0.404986	0.630677	-0.59992	-0.0149606	1.07398	0.313242	-0.59607	-0.401965	0.227496	0.0284044	-0.315426	0.111661	0.100164	0.957288	0.517171	-0.018853	0.121887	0.938428	0.0377213	0.327732	0.771995	0.143038	1.03568	0.346281	0.0694633	0.683845	0.612659	-0.0184807	0.103745	0.902781	0.000292206	0.00165873	0.997832	-0.119017	1.47529	0.721679	0.0565742	0.733394	0.770601	0.105317	0.915773	0.724625	-0.0735748	0.57572	0.824958	-0.087944	0.914207	0.804656	0.0187729	0.118986	0.954719	0.0304341	0.0350651	0.0170315	0.0583513	0.0193459	0.047003	0.0690238	0.002818	-0.116198	-0.059624	0.045694	-0.02788	-0.115824	0.000292	0.00876	0.02294	0.06415	-0.11335	0.03159	-0.05571	-0.17299	-0.02273	-0.21088	-0.11868	-0.02508	-0.07092	-0.05775	-0.02657	-0.1178	-0.09874	-0.04366	0.02127	0.22637	0.12323	-0.00685	-0.00283	-0.10492	-0.01315	-0.01165	-0.16448	-0.03344	-0.276	-0.02633	-0.07887	-0.11912	-0.05344	-0.10817	0.25669	0.0255	0.0467572	0.0304341	0.0350651	0.0170315	0.0583513	0.0193459	0.047003	0.0364424	36.6469	36.7471	36.6281	36.6847	36.79	36.7164	36.6285	36.6472	36.7443	36.7456	36.6422	36.4956	36.6071	36.7531	36.7672	36.8084	36.6309	36.7759	36.6886	36.5713	36.7216	36.5334	36.6256	36.7192	36.6734	36.6865	36.7177	36.6265	36.6456	36.7006	36.7656	36.9707	36.8675	36.7374	36.7415	36.6394	36.7311	36.7326	36.5798	36.7109	36.4683	36.718	36.6654	36.6252	36.6921	36.534	36.7523	36.6326	128	128	57	85.2	85.2	66.8	42.331	0	323.31	5183700000000	6682	207350000000	188760000000	133180000000	111280000000	131050000000	125830000000	168660000000	134520000000	111340000000	130180000000	105410000000	190040000000	129870000000	121900000000	117320000000	102490000000	155330000000	131600000000	126330000000	120300000000	107640000000	167750000000	135190000000	137010000000	140800000000	113310000000	165600000000	145650000000	118140000000	123360000000	106330000000	154290000000	110250000000	103730000000	129810000000	95810000000	146870000000	104680000000	112440000000	131260000000	98409000000	7550600000	5327300000	4451200000	5242000000	5033000000	6746200000	5380600000	4453500000	5207100000	4216300000	7601400000	5194700000	4876100000	4692600000	4099700000	6213100000	5264100000	5053100000	4811900000	4305500000	6709800000	5407700000	5480300000	5632000000	4532400000	6624100000	5826000000	4725600000	4934200000	4253200000	6171600000	4410000000	4149200000	5192300000	3832400000	5874700000	4187000000	4497800000	5250400000	3936400000	207	172	149	161	183	178	153	167	174	180	175	173	166	151	176	161	158	169	155	173	161	166	165	182	168	166	157	168	163	174	153	162	148	161	178	184	169	146	170	160	P38159;P38159-2;H3BT71;H0Y6E7;H3BUY5;H3BR27;P38159-3;H3BNC1	1851
A0A2R8Y5P9;Q8TF72	Protein Shroom3	SHROOM3	-0.68701	-0.539458	0.00242847	0.663342	0.128365	0.562617	0.183839	-0.314124	0.294307	0.315429	0.0169199	-0.096404	0.0258026	0.0510199	0.932036	0.120563	0.271992	0.731389	0.236137	0.664294	0.315841	0.142585	0.357225	0.552198	0.218523	0.574037	0.39846	0.152286	0.376568	0.521332	0.0652069	0.140833	0.772524	0.0947601	0.531137	0.812333	0.115575	0.762905	0.629093	-0.093552	1.11021	0.731716	0.075938	0.526786	0.828294	-0.0662373	0.377186	0.886835	-0.0870792	0.674415	0.762466	0.0488756	0.0688658	0.034836	0.0303818	0.0609694	0.0484039	0.203656	0.330916	0.425676	0.54125	0.4477	0.523636	0.457398	0.065208	0.38058	0.44104	0.24314	0.40188	0.18794	0.28877	0.3169	0.33852	0.61747	0.56672	0.58992	0.40494	0.55884	0.55956	0.59299	0.3833	0.44505	0.40041	0.45227	0.55747	0.62627	0.33112	0.56158	0.65906	0.44015	0.53975	0.27709	0.53443	0.49444	0.44128	0.487	-0.04213	0.10313	-0.6479	0.42594	0.172558	0.0488756	0.0688658	0.034836	0.0303818	0.0609694	0.0484039	0.0420852	29.7824	29.8082	29.9029	30.0185	29.9249	30.0009	29.9346	29.8476	29.4773	29.9124	29.6538	30.394	29.4743	29.8578	29.9183	29.7204	29.8791	29.6652	29.766	29.7941	29.8158	30.0947	30.044	30.0672	29.8822	30.0361	30.0368	30.0702	29.8605	29.9223	29.8777	29.9295	30.0347	30.1035	29.8084	30.0388	30.1363	29.9174	30.017	29.7543	30.0117	29.9717	29.9185	29.9642	29.8703	29.7569	29.7461	29.9003	22	21	21	14.7	14.3	14.3	208.05	0	54.202	46513000000	216	474620000	2290400000	910270000	295440000	1122500000	233220000	1627200000	411980000	250670000	505390000	245610000	3482000000	515500000	454740000	494700000	240910000	516860000	452590000	559090000	448820000	264570000	3932500000	404750000	427180000	379070000	200080000	6319700000	2194000000	521250000	478960000	248320000	459360000	5206200000	323660000	545540000	292200000	6030500000	364480000	367680000	2293000000	201680000	23371000	9288500	3014700	11454000	2379800	16604000	4203900	2557800	5157100	2506200	35531000	5260200	4640200	5048000	2458200	5274100	4618300	5705000	4579800	2699700	40128000	4130100	4358900	3868000	2041600	64487000	22388000	5318900	4887300	2533900	4687300	53124000	3302600	5566800	2981700	61536000	3719200	3751800	23398000	2058000	3	5	4	3	4	5	4	3	8	7	4	6	7	9	7	5	5	5	3	6	9	10	6	4	6	3	6	7	6	8	6	6	4	4	4	5	5	5	6	3	A0A2R8Y5P9;Q8TF72	250
H3BMH2;H3BSC1;P62491-2;Q15907-2;P62491;Q15907	Ras-related protein Rab-11A;Ras-related protein Rab-11B	RAB11A;RAB11B	0.137594	-0.46857	-0.135287	0.190582	0.627316	0.60947	-0.345178	-0.615927	0.0138654	0.112159	-0.19312	0.103643	-0.17596	0.335313	0.587175	-0.0792133	0.209862	0.798898	0.0153816	0.0296425	0.95593	0.142159	0.270589	0.613331	0.136979	0.383777	0.55265	-0.140141	0.340899	0.551378	-0.218736	0.677257	0.27855	0.0967468	0.194868	0.888999	0.094595	0.283758	0.780819	0.126777	0.246566	0.821212	-0.00518036	0.00903973	1	-0.27712	1.02222	0.622325	-0.0785946	0.214108	0.852689	0.184377	0.0725592	0.120533	0.174694	0.0854381	0.118889	0.186213	-0.008424	0.08832	0.182916	0.309692	0.304512	0.027394	-0.218736	-0.26398	0.65773	-0.39827	0.07772	-0.11532	0.22264	0.00672	0.26907	-0.13008	0.07325	0.46709	0.40478	0.09612	-0.20722	0.15381	-0.25369	0.39877	0.09606	0.6908	0.61652	0.02097	0.2093	0.50161	0.371	0.41968	0.40189	-0.3477	0.01564	0.06128	0.00586	0.27204	-0.08165	-0.2972	-0.86544	-0.12143	0.133767	0.184377	0.0725592	0.120533	0.174694	0.0854381	0.118889	0.0888335	27.8857	27.7097	27.8064	27.901	28.0278	28.0226	27.7455	27.6669	27.7181	27.6627	27.7994	28.406	27.842	27.4541	28.3758	27.3198	27.7958	27.6028	27.9408	27.7248	27.9872	27.588	27.7914	28.1852	28.1229	27.8142	27.5109	27.8719	27.4644	28.1169	27.8142	28.4089	28.3346	27.7391	27.9274	28.2197	28.0891	28.1378	28.12	27.3704	27.7338	27.7794	27.724	27.9902	27.5811	27.5022	27.5406	27.7206	9	9	9	65.8	65.8	65.8	17.668	0	13.525	8772900000	101	731080000	190510000	180120000	296490000	323250000	246780000	135810000	467920000	134380000	167410000	263750000	216690000	197150000	205230000	136010000	213590000	297020000	361990000	248170000	190440000	227080000	158140000	379310000	202690000	392250000	223990000	98984000	225140000	338690000	226580000	230570000	200980000	120570000	104300000	224150000	119190000	272230000	92103000	165280000	146590000	151400000	15876000	15010000	24707000	26937000	20565000	11318000	38994000	11199000	13951000	21979000	18057000	16429000	17103000	11334000	17799000	24751000	30166000	20680000	15870000	18923000	13178000	31610000	16891000	32687000	18666000	8248700	18762000	28224000	18882000	19214000	16748000	10047000	8692100	18679000	9932600	22685000	7675300	13773000	12216000	12617000	3	2	1	2	6	2	3	1	1	5	1	2	2	2	3	2	2	1	1	4	1	2	2	7	5	1	3	5	4	5	2	0	1	2	2	3	2	1	2	5	H3BMH2;H3BSC1;P62491-2;Q15907-2;P62491;Q15907;B4DQU5	825
Q9BWS9-3;Q9BWS9;Q9BWS9-2	Chitinase domain-containing protein 1	CHID1	0.132433	0.5719	-0.133617	0.0663942	0.761354	-0.315296	0.32901	-1.41218	0.0919396	-0.148001	-0.40483	0.434665	0.0990543	0.493886	0.603891	-0.0599667	0.211611	0.8212	-0.0148849	0.0378807	0.947355	0.141756	0.724655	0.398918	-0.100917	0.410235	0.597273	0.0443077	0.168404	0.796285	-0.34815	2.55347	0.0510667	-0.159021	0.641888	0.751363	0.0450817	0.106356	0.904279	0.156641	0.497534	0.732704	-0.242673	1.08188	0.609529	0.145224	0.548915	0.755602	-0.392458	2.31877	0.377103	0.0725103	0.097903	0.12415	0.0789049	0.0936378	0.0843859	0.107885	0.15325	-0.005768	0.039312	0.195954	-0.04672	0.098504	-0.348152	0.06296	0.16282	-0.04798	0.38552	0.20293	-0.35029	0.15578	-0.09641	0.10596	0.15612	0.11072	-0.03869	0.48221	-0.12525	-0.23243	0.01393	0.35873	0.0061	0.3596	0.24141	-0.11764	-0.13109	0.25938	-0.29263	0.04838	0.38319	0.14035	0.02454	0.07771	-0.13327	-0.10915	-0.25982	-0.5375	-0.66462	-0.16967	0.059149	0.0725103	0.097903	0.12415	0.0789049	0.0936378	0.0843859	0.0566494	26.6448	26.7439	26.5849	26.6299	26.7866	26.5439	26.6891	26.2967	26.5906	26.5724	26.7253	26.8326	26.5032	26.6536	26.7535	26.5426	26.9762	26.7936	26.2403	26.7464	26.4942	26.6966	26.7467	26.7014	26.5519	27.0728	26.4654	26.3582	26.6046	26.9494	26.5967	26.9502	26.832	26.473	26.4595	26.85	26.298	26.639	26.9738	26.731	26.6152	26.6683	26.4574	26.4815	26.3126	26.1878	26.168	26.3335	5	5	5	24	24	24	41.677	0	41.862	4396900000	57	244270000	134430000	96321000	177270000	209250000	73323000	81305000	169870000	112640000	227710000	45767000	70661000	205080000	98213000	167300000	79525000	124110000	182380000	200280000	155600000	44545000	85192000	154990000	142430000	155160000	24334000	34658000	111350000	170960000	74959000	41270000	79591000	76186000	113210000	135550000	44641000	57860000	92813000	66739000	45687000	33781000	7468500	5351200	9848100	11625000	4073500	4517000	9437000	6257500	12651000	2542600	3925600	11393000	5456300	9294500	4418100	6895100	10132000	11127000	8644400	2474700	4732900	8610600	7912500	8620100	1351900	1925400	6185900	9497800	4164400	2292800	4421700	4232500	6289700	7530700	2480000	3214500	5156300	3707700	2538200	1876700	0	2	2	2	2	1	1	1	3	1	0	3	1	1	1	1	3	1	2	1	0	3	2	2	1	0	1	3	1	2	1	2	1	1	1	2	2	1	1	1	Q9BWS9-3;Q9BWS9;Q9BWS9-2;H0YCC4;H0YC89;H0YDL6;E9PKF1;E9PI70;E9PIP0;E9PRL3;E9PPH0;E9PPA0	3698
P27797;K7EJB9	Calreticulin	CALR	-0.437436	0.0973193	-0.253056	1.09225	0.456306	0.288601	-0.897165	-0.346822	0.265872	-0.005757	-0.365862	0.204669	0.0847317	0.587147	0.609341	0.0292149	0.186048	0.899311	0.242378	2.12097	0.117235	0.141613	0.860005	0.369444	0.11504	0.731336	0.473861	-0.0728439	0.359532	0.643622	0.0143578	0.0444304	0.93691	-0.0555168	0.428419	0.881743	0.213163	2.23307	0.334855	-0.100765	0.591676	0.757217	-0.0265728	0.108175	0.958408	-0.187884	1.08374	0.640896	0.0872017	0.29669	0.811559	0.0471049	0.0352291	0.0451366	0.0689096	0.0606057	0.0727301	0.135696	-0.070884	-0.126404	0.08676	-0.014006	-0.040578	-0.228464	0.014356	-0.08665	-0.01253	-0.05053	-0.24079	0.03608	-0.24101	-0.1611	-0.0504	-0.05797	-0.12154	0.03159	-0.00299	0.21747	0.01493	0.1728	-0.1431	-0.12901	0.05845	0.22198	-0.07835	-0.20097	0.16484	-0.0942	-0.07252	-4e-05	-0.02129	-0.09317	-0.3304	-0.2975	-0.39996	-0.09933	0.46056	-0.14117	-0.31538	0.1671	0.0513665	0.0471049	0.0352291	0.0451366	0.0689096	0.0606057	0.0727301	0.101601	31.3511	31.4358	31.3803	31.5934	31.4927	31.4661	31.2782	31.3654	31.5067	31.2074	31.3917	31.3742	31.2754	31.42	31.4942	31.4562	31.2659	31.5428	31.2657	31.3456	31.4563	31.4487	31.3851	31.5383	31.5037	31.7242	31.5216	31.6795	31.3636	31.3777	31.5651	31.7287	31.4283	31.3057	31.6715	31.4125	31.4342	31.5067	31.4854	31.4135	31.1763	31.2092	31.1067	31.4074	31.668	31.2506	31.0588	31.4425	31	31	31	48	48	48	48.141	0	323.31	124820000000	742	5943700000	3348300000	3507500000	3093700000	3347700000	2705400000	3341300000	3674600000	2888900000	3297700000	2889700000	3274100000	3538400000	3068200000	3218500000	2408200000	3958800000	3719900000	4570700000	2915600000	2869200000	3771500000	3506100000	3346900000	4265600000	2443000000	2896800000	4006800000	3251900000	3018900000	2576300000	3224600000	2785700000	2288700000	2588600000	1716500000	3443900000	3590000000	2255900000	2357000000	1846000000	159450000	167020000	147320000	159420000	128830000	159110000	174980000	137570000	157030000	137600000	155910000	168490000	146110000	153260000	114670000	188520000	177140000	217650000	138840000	136630000	179600000	166960000	159380000	203120000	116340000	137940000	190800000	154850000	143760000	122680000	153550000	132650000	108990000	123260000	81739000	163990000	170950000	107420000	112240000	87905000	19	17	17	16	20	22	25	15	15	17	20	22	20	27	13	21	23	24	19	12	17	14	18	21	15	15	23	19	17	19	21	19	18	14	13	18	25	20	12	20	P27797;K7EJB9;K7EL50	1742
Q9UEG4	Zinc finger protein 629	ZNF629	-0.763524	0.533814	1.06434	0.300804	0.20924	0.0071447	-0.357524	-0.994297	0.37218	-0.199594	-0.446504	0.300664	0.188469	1.86884	0.293462	0.26554	2.41957	0.249173	0.154618	1.17854	0.297195	0.141317	1.71159	0.290149	0.111958	0.754277	0.47642	0.0589809	0.255592	0.713457	-0.0335251	0.226221	0.796521	0.0770714	0.542416	0.833179	-0.110921	0.700578	0.645174	-0.0133018	0.0736448	0.970975	-0.0293591	0.168019	0.951829	-0.0529766	0.197457	0.926852	-0.092506	0.432442	0.781747	0.0434978	0.0516645	0.0601154	0.0258829	0.0633378	0.0865706	0.0264797	0.05347	0.130544	0.01962	0.00632	-0.023038	-0.076014	-0.033526	-0.01571	0.11896	0.19211	0.00082	-0.02883	0.27082	0.05297	-0.01945	0.14791	0.20047	-0.0237	0.11467	-0.13264	0.19859	-0.05882	-0.04132	-0.05845	0.00334	0.05245	0.07558	-0.18075	0.17583	-0.03536	-0.12476	0.04985	-0.1538	0.06522	0.05457	-0.38281	0.03675	-0.0429	-0.0026	-0.12103	-0.04022	0.03912	0.0409828	0.0434978	0.0516645	0.0601154	0.0258829	0.0633378	0.0865706	0.0443568	29.115	29.3034	29.3805	29.2696	29.2563	29.2269	29.1739	29.0814	29.25	29.1559	29.0767	29.0833	29.009	29.2342	29.3689	29.4421	29.2508	29.2211	29.5208	29.3029	29.2305	29.3979	29.4504	29.2263	29.3646	29.1173	29.4486	29.1911	29.2086	29.1915	29.2533	29.3024	29.3255	29.0692	29.4258	29.2146	29.1252	29.2998	29.0962	29.3152	29.3045	28.8671	29.2867	29.2071	29.1533	28.9556	29.0431	29.0481	20	20	20	29.5	29.5	29.5	96.619	0	78.637	28575000000	298	714380000	985370000	675270000	549100000	616290000	652830000	1021800000	761670000	688200000	815390000	664420000	1021200000	852930000	530950000	751930000	568290000	933440000	945770000	716420000	742870000	718560000	955220000	829470000	670160000	695930000	628920000	807460000	915890000	668990000	572900000	477350000	864210000	653650000	653770000	566330000	521660000	819690000	523810000	486840000	568350000	481890000	24634000	16882000	13728000	15407000	16321000	25546000	19042000	17205000	20385000	16610000	25531000	21323000	13274000	18798000	14207000	23336000	23644000	17910000	18572000	17964000	23880000	20737000	16754000	17398000	15723000	20186000	22897000	16725000	14322000	11934000	21605000	16341000	16344000	14158000	13042000	20492000	13095000	12171000	14209000	12047000	11	4	4	4	7	13	8	8	5	8	11	9	6	11	4	10	9	5	7	7	13	5	10	5	10	8	12	11	7	5	10	9	6	1	8	7	3	4	6	7	Q9UEG4	4110
Q9H8Y5;B8ZZS4	Ankyrin repeat and zinc finger domain-containing protein 1	ANKZF1	0.371981	-0.205226	-0.0794463	-0.165785	0.870471	-0.132257	-0.0706798	-0.589057	-0.078452	-0.043046	-0.252924	0.215165	-0.163534	0.6206	0.481305	-0.127898	0.220984	0.756952	-0.152359	0.464952	0.465141	0.141232	0.440275	0.501623	-0.14286	0.561179	0.472778	-0.125414	0.243164	0.629205	-0.272281	1.2059	0.148596	0.0356358	0.0562063	0.963801	-0.0244614	0.0356721	0.956958	0.293591	1.03706	0.532846	-0.284092	1.28386	0.570494	0.0174461	0.0305966	0.989464	-0.146866	0.314502	0.775146	0.0786688	0.211845	0.111605	0.105112	0.0668404	0.186437	0.150717	-0.227644	-0.192012	-0.216472	0.07712	-0.20697	-0.189526	-0.272284	-0.47071	-0.24235	-0.19577	0.02305	-0.25244	0.48016	-0.27367	-0.55277	0.06897	-0.68275	-0.62037	-0.26445	0.02291	-0.15381	-0.06664	-0.17625	-0.13616	0.27403	0.07758	0.3464	-0.01347	-0.2735	-0.35364	-0.31065	-0.08359	-0.11668	0.09963	0.17894	-0.8739	-0.23562	-0.54714	0.20268	-0.28045	-0.62776	-0.10875	0.101855	0.0786688	0.211845	0.111605	0.105112	0.0668404	0.186437	0.0737119	27.564	27.4005	27.4361	27.4117	27.7052	27.4212	27.4386	27.2917	27.6281	27.2064	27.5442	27.8347	27.6067	27.1574	27.3858	27.4324	27.6512	27.3757	28.1083	27.3545	27.0754	27.6971	26.9454	27.0078	27.3637	27.651	27.4743	27.5615	27.4519	27.492	27.9022	27.7057	27.9745	27.6147	27.3546	27.2745	27.3175	27.5445	27.5114	27.7278	27.8071	26.7542	27.3925	27.081	27.4091	27.2638	27.2069	27.4979	7	7	7	9.8	9.8	9.8	80.926	0	10.838	6992500000	111	205660000	118230000	205690000	197060000	323340000	150080000	159470000	211400000	113060000	250000000	162210000	143490000	251510000	91346000	236140000	113030000	156630000	178540000	176530000	181280000	141400000	161890000	218370000	203760000	197690000	161550000	140530000	204040000	223270000	160690000	138190000	134490000	219290000	232470000	121730000	131760000	152680000	211470000	128290000	169730000	120170000	3477300	6049700	5795800	9510100	4414200	4690200	6217700	3325300	7352900	4771000	4220200	7397300	2686600	6945200	3324400	4606600	5251200	5192100	5331700	4158700	4761600	6422600	5992800	5814300	4751500	4133400	6001300	6566900	4726300	4064300	3955500	6449800	6837500	3580300	3875300	4490600	6219800	3773300	4992100	3534500	3	4	3	4	2	3	4	1	2	3	1	6	1	4	2	1	3	3	0	3	2	4	2	2	3	2	4	3	5	3	2	3	3	1	4	3	5	3	1	3	Q9H8Y5;B8ZZS4;C9JQZ3;C9K022	3846
Q96N64;Q96N64-3;Q96N64-2	PWWP domain-containing protein 2A	PWWP2A	-0.860731	0.484508	0.192831	0.0504796	0.86349	-0.0220909	-0.0521517	-0.656335	0.418014	0.0824127	-0.235105	0.122922	0.110022	1.09247	0.48535	0.0861671	0.799549	0.653732	0.0745247	0.495945	0.5987	0.141018	1.4331	0.313623	0.0685894	0.623992	0.623296	0.0661308	0.498485	0.624614	0.0167168	0.0948991	0.905581	-0.0238552	0.362601	0.937956	-0.0116425	0.0813406	0.955964	0.0664932	0.607195	0.816185	-0.0724285	1.47295	0.790681	-0.00245857	0.0221026	0.996386	-0.0494141	0.421846	0.850421	0.0199985	0.0209415	0.0478499	0.0233602	0.0159633	0.0348049	0.0787032	0.22104	0.197184	0.18554	0.252034	0.179604	0.177148	0.016718	0.2894	0.19461	0.21341	0.23536	0.17242	0.19816	0.15671	0.15757	0.27162	0.20186	0.1504	0.03798	0.2474	0.16962	0.3223	0.21194	0.32264	0.19234	0.25374	0.27951	0.18513	0.17069	0.23814	0.14759	0.15647	0.07186	0.11892	0.25518	0.22199	0.21779	0.24256	-0.22741	-0.06686	0.04412	0.09118	0.0513196	0.0199985	0.0209415	0.0478499	0.0233602	0.0159633	0.0348049	0.0399925	29.2872	29.3973	29.3734	29.3618	29.4283	29.3558	29.3534	29.304	29.1762	29.4652	29.269	29.3228	29.203	29.4656	29.3708	29.3896	29.4116	29.3486	29.3744	29.3329	29.3338	29.4478	29.3781	29.3266	29.2142	29.4236	29.3458	29.4985	29.3882	29.4989	29.3686	29.43	29.4557	29.3614	29.3469	29.4144	29.3238	29.3327	29.2481	29.2951	29.4314	29.3982	29.394	29.4188	29.2377	29.2022	29.3669	29.2942	23	23	23	27	27	27	81.959	0	55.849	28853000000	374	930760000	715400000	911030000	683820000	865810000	768370000	794660000	832470000	725950000	880530000	572280000	796520000	807330000	675880000	787580000	622620000	667810000	762120000	788460000	758470000	583950000	785810000	831610000	721010000	774380000	554260000	687330000	701630000	747550000	698850000	516010000	598530000	661050000	750190000	819390000	552610000	763350000	708240000	677350000	749200000	554030000	23077000	29388000	22059000	27929000	24786000	25634000	26854000	23418000	28404000	18461000	25694000	26043000	21803000	25406000	20085000	21542000	24585000	25434000	24467000	18837000	25349000	26826000	23259000	24980000	17879000	22172000	22633000	24114000	22544000	16645000	19307000	21324000	24200000	26432000	17826000	24624000	22847000	21850000	24168000	17872000	9	9	13	10	8	11	6	9	10	8	7	8	11	16	10	8	9	10	13	9	12	8	10	12	10	12	9	8	9	7	5	9	9	8	9	9	7	10	10	7	Q96N64;Q96N64-3;Q96N64-2;H0YC06;H0YB44	3510
Q14978-3			-1.3543	-0.047501	-0.120433	0.422389	-0.140933	0.472823	-0.246463	1.01442	0.436915	0.348156	0.25668	-0.456843	0.151645	1.29614	0.39287	0.143182	0.977522	0.530117	0.206172	2.42046	0.133592	0.140803	1.05707	0.346673	0.212025	2.47538	0.159497	0.128557	1.41604	0.337137	0.274873	2.85803	0.0656466	-0.00846329	0.0367609	0.992308	0.0629906	0.41204	0.791604	-0.0653694	0.492021	0.820075	0.0712219	0.544962	0.834841	-0.0834679	1.29453	0.7822	0.146317	1.95889	0.610557	0.0483688	0.0643253	0.0246485	0.0568252	0.0252364	0.0261573	0.0649807	0.091016	0.082556	0.145544	0.080174	0.151398	0.06793	0.274876	0.18203	0.02314	0.18263	-0.06363	0.13091	0.24926	-0.08152	0.21632	-0.00625	0.03497	0.16248	0.06189	0.19056	0.19248	0.12031	-0.01296	-0.0671	0.25758	0.13118	0.09217	0.13774	0.22719	0.12072	0.08385	0.18749	-0.02999	0.12166	0.06889	0.10124	0.07785	0.09195	0.14319	0.38903	0.39129	0.35892	0.0448576	0.0483688	0.0643253	0.0246485	0.0568252	0.0252364	0.0261573	0.035937	34.4764	34.6281	34.6196	34.6826	34.6172	34.6885	34.605	34.7513	34.5371	34.6047	34.4371	34.3409	34.4624	34.7191	34.5602	34.7197	34.4734	34.668	34.7863	34.4556	34.7534	34.5308	34.572	34.6996	34.599	34.7276	34.7296	34.6574	34.5241	34.47	34.7946	34.6683	34.6292	34.6748	34.7643	34.6578	34.6209	34.7246	34.5071	34.6587	34.606	34.6383	34.6149	34.629	34.7479	34.8261	34.7322	34.8213	99	99	3	61.7	61.7	4.9	73.744	0	323.31	1108700000000	3201	33598000000	34967000000	30226000000	23185000000	25058000000	24281000000	39491000000	28776000000	25949000000	26397000000	23402000000	42005000000	27714000000	25117000000	23936000000	23007000000	35631000000	32245000000	26939000000	27264000000	21749000000	37948000000	27995000000	26650000000	26964000000	20223000000	37022000000	31362000000	25938000000	27086000000	20367000000	32555000000	21936000000	22460000000	28043000000	17957000000	32683000000	28067000000	28247000000	25950000000	21953000000	1059600000	915950000	702570000	759350000	735790000	1196700000	872000000	786330000	799920000	709150000	1272900000	839800000	761110000	725330000	697190000	1079700000	977130000	816320000	826180000	659070000	1149900000	848330000	807560000	817090000	612810000	1121900000	950370000	785990000	820780000	617180000	986510000	664720000	680590000	849790000	544150000	990390000	850520000	855970000	786370000	665240000	105	87	71	71	71	85	75	81	78	76	89	83	80	66	83	97	77	76	81	77	85	76	81	88	79	83	80	76	90	73	82	78	72	80	57	87	87	73	81	84	Q14978-3;S4R349;S4R3C2;S4R341	2554
Q9BWF3;E9PB51;Q9BWF3-4;D6R9K7;J3QRR5;Q9BWF3-3;Q9BWF3-2	RNA-binding protein 4	RBM4	-1.5461	0.637285	0.339124	0.646535	0.593782	0.264578	-0.34125	-0.593953	0.676355	0.129904	-0.309976	0.0608319	0.143169	3.80989	0.293265	0.123618	2.37522	0.462299	0.143776	4.85134	0.162466	0.140317	4.49329	0.206186	0.11873	2.72959	0.319002	0.0790047	1.47005	0.484862	0.0624344	1.75044	0.4838	-0.0195511	0.213064	0.960999	0.0201576	0.244787	0.911659	-0.00345917	0.0577088	0.995222	-0.0215866	0.307675	0.949938	-0.0397255	0.460977	0.91593	-0.0165703	0.179006	0.953133	0.0206802	0.0307711	0.0143558	0.0158651	0.0254723	0.0304119	0.0158389	0.127968	0.108414	0.128572	0.125116	0.10353	0.063804	0.062436	0.05278	0.13764	0.13895	0.13075	0.17972	0.00642	0.0865	0.13731	0.1927	0.11914	0.11529	0.08002	0.15186	0.16015	0.13554	0.16223	0.08741	0.16251	0.09779	0.11564	0.13113	0.15057	0.00886	0.09306	0.13403	0.11886	0.1348	0.05602	-0.03639	0.04573	0.12186	0.0684	0.0409	0.04407	0.03695	0.00555342	0.0206802	0.0307711	0.0143558	0.0158651	0.0254723	0.0304119	0.0202453	33.3932	33.5363	33.5168	33.5369	33.5335	33.5119	33.4722	33.4556	33.4084	33.3922	33.3973	33.394	33.374	33.4611	33.546	33.5473	33.5391	33.5881	33.4148	33.4949	33.5457	33.6011	33.5275	33.5237	33.4884	33.5602	33.5685	33.5439	33.5706	33.4958	33.5709	33.5061	33.524	33.5395	33.5589	33.4172	33.5014	33.5424	33.5272	33.5432	33.4644	33.372	33.4541	33.5302	33.4606	33.4382	33.4381	33.4109	64	64	8	74.5	74.5	10.4	40.313	0	323.31	515720000000	1925	28651000000	15793000000	12779000000	11690000000	12508000000	10620000000	17398000000	14239000000	12108000000	13821000000	10588000000	17541000000	15769000000	12177000000	13399000000	9728300000	17531000000	14147000000	13186000000	12166000000	10153000000	17677000000	14004000000	12670000000	11776000000	9803700000	17393000000	14837000000	11212000000	13116000000	9256200000	16850000000	11919000000	10887000000	10726000000	8092600000	15645000000	12493000000	11010000000	11430000000	7581900000	877390000	709950000	649460000	694900000	590020000	966530000	791040000	672670000	767810000	588200000	974480000	876060000	676520000	744400000	540460000	973970000	785960000	732530000	675900000	564040000	982070000	778020000	703900000	654230000	544650000	966250000	824280000	622910000	728650000	514230000	936120000	662140000	604850000	595880000	449590000	869180000	694050000	611670000	634980000	421220000	52	50	37	45	51	53	41	45	45	52	52	52	49	49	49	48	45	53	44	47	57	44	51	45	51	54	52	48	49	50	55	48	43	40	43	49	45	50	46	46	Q9BWF3;E9PB51;Q9BWF3-4;D6R9K7;J3QRR5;Q9BWF3-3;Q9BWF3-2	3695
Q9GZT3;A0A087WUN7;H0YJ40;G3V4X6;G3V2S9;Q9GZT3-2;H0YJW7	SRA stem-loop-interacting RNA-binding protein, mitochondrial	SLIRP	-0.744981	0.494919	0.24614	0.171829	0.0672549	0.0394314	-0.687872	0.413278	0.353051	0.040952	0.0019022	-0.078172	0.213548	1.07883	0.345917	0.1707	0.652268	0.557856	0.157902	0.689533	0.384006	0.139891	0.837948	0.377665	0.135099	0.840796	0.417958	0.00983582	0.0318793	0.958442	0.199487	0.903844	0.243004	-0.0428471	0.125116	0.938922	-0.0127987	0.0330117	0.967426	-0.0180107	0.0681851	0.968522	-0.00479202	0.0304853	0.997722	-0.125263	0.763866	0.743205	0.189651	0.84797	0.648813	0.0768929	0.104499	0.0854788	0.0419777	0.0349043	0.0759217	0.126635	0.437992	0.39514	0.382344	0.364334	0.35954	0.234278	0.199488	0.26584	0.6889	0.28776	0.45737	0.49009	0.13053	0.44832	0.20249	0.71294	0.48142	0.57377	0.57899	0.36863	0.17845	0.21188	0.38228	0.31153	0.26075	0.35668	0.51043	0.37782	0.24603	0.44331	0.32019	0.41035	0.4072	0.00295	0.31615	0.11099	0.3341	0.60228	0.28302	0.17338	-0.1805	0.11926	0.0758404	0.0768929	0.104499	0.0854788	0.0419777	0.0349043	0.0759217	0.0882401	30.0476	30.2612	30.2183	30.2055	30.1875	30.1827	30.0575	30.2471	29.8232	30.1998	30.0202	30.2312	29.9637	30.089	30.5121	30.1109	30.2806	30.3133	29.9537	30.2715	30.0257	30.5361	30.3046	30.397	30.4022	30.1918	30.0016	30.0351	30.2055	30.1347	30.0839	30.1799	30.3336	30.201	30.0692	30.2665	30.1434	30.2335	30.2304	29.8261	30.1393	29.9342	30.1573	30.4255	30.4828	30.1935	30.0507	30.083	9	9	9	87.2	87.2	87.2	12.349	0	35.799	61072000000	199	7634000000	1365800000	1543800000	948830000	1919800000	1846300000	1629600000	1780600000	984950000	1902500000	1490700000	1344900000	1759200000	781660000	2125000000	1608800000	1960300000	1474200000	1637700000	1341700000	1465100000	1947000000	1876700000	1179600000	1579000000	1429400000	1765400000	1518200000	1560200000	1187900000	1443500000	1939000000	990090000	1444700000	1509100000	1325200000	1945700000	1314300000	1577800000	1454800000	1173000000	170720000	192980000	118600000	239980000	230780000	203710000	222580000	123120000	237810000	186330000	168120000	219890000	97707000	265620000	201110000	245030000	184280000	204720000	167720000	183130000	243370000	234590000	147440000	197370000	178670000	220680000	189780000	195030000	148490000	180440000	242370000	123760000	180580000	188640000	165650000	243210000	164280000	197230000	181850000	146620000	5	7	7	3	5	4	5	7	7	6	5	8	4	6	7	4	3	5	3	4	1	5	5	6	4	5	4	4	9	7	6	7	3	5	3	1	5	6	3	5	Q9GZT3;A0A087WUN7;H0YJ40;G3V4X6;G3V2S9;Q9GZT3-2;H0YJW7;H0YJ07;H0YJU7;H0YJI1	3761
O60524-5;G3V5V3;O60524-4;O60524-3;O60524	Nuclear export mediator factor NEMF	NEMF	-0.73394	0.248966	0.0628613	-0.365315	-0.0636993	0.0766251	0.358549	0.415953	0.186141	0.194353	0.251645	-0.320152	0.204041	0.860818	0.391818	0.165407	0.607526	0.575919	0.0765224	0.188593	0.732924	0.139135	0.357335	0.554922	0.168264	0.55494	0.44361	0.226789	0.815049	0.297181	0.238705	0.845326	0.226231	-0.0386333	0.187814	0.935575	-0.0888847	0.284913	0.784697	0.0626122	0.140951	0.897764	0.0291298	0.0677491	0.96723	0.0585243	0.186984	0.925535	0.0119164	0.0327492	0.983399	0.0472021	0.0666744	0.113628	0.127012	0.0887534	0.0869265	0.153831	0.23605	0.197418	0.108534	0.171148	0.200276	0.2588	0.238706	0.33495	0.31205	0.0704	0.20385	0.259	0.24932	0.34485	0.04224	0.31574	0.03494	0.08226	0.42312	-0.13828	-0.13221	0.30778	0.20484	0.56866	-0.09645	-0.10877	0.28746	0.35858	-0.0878	0.29413	0.07674	0.35973	0.37309	-0.00816	0.4803	0.13674	0.31203	-0.08153	0.09147	0.03209	0.3768	0.7747	0.114388	0.0472021	0.0666744	0.113628	0.127012	0.0887534	0.0869265	0.0921395	27.029	27.233	27.1944	27.1055	27.1681	27.1972	27.2557	27.2677	26.9969	27.2505	27.2321	27.0486	26.6167	27.3319	27.309	27.0674	27.2008	27.2559	27.2463	27.3418	27.0392	27.3127	27.0319	27.0792	27.4201	26.8587	26.8647	27.3047	27.2018	27.5656	26.9005	26.8882	27.2844	27.3555	26.9092	27.2911	27.0737	27.3567	27.37	26.9888	27.4773	27.1337	27.309	26.9154	27.342	27.2642	27.4254	27.3914	14	14	14	16.1	16.1	16.1	120.14	0	11.249	7101200000	115	147940000	170900000	201420000	166120000	141400000	166600000	239170000	205880000	153650000	197480000	142360000	223100000	222980000	71227000	211320000	134950000	199250000	180310000	128680000	145230000	145770000	247420000	266020000	145630000	113770000	113470000	249990000	183320000	151190000	138390000	180670000	254410000	160610000	190780000	189870000	156500000	212280000	184400000	171530000	198540000	144560000	3560400	4196300	3460900	2945700	3470900	4982700	4289100	3201100	4114300	2965800	4648000	4645300	1483900	4402600	2811500	4151000	3756400	2680900	3025500	3036900	5154500	5542100	3033900	2370100	2363900	5208100	3819200	3149900	2883100	3764000	5300300	3346100	3974600	3955600	3260500	4422600	3841600	3573600	4136200	3011700	6	3	2	1	0	4	2	1	2	2	4	5	0	3	5	3	5	2	1	5	6	6	0	1	1	5	1	2	3	7	4	2	2	2	2	3	4	4	3	1	O60524-5;G3V5V3;O60524-4;O60524-3;O60524;G3V4D9;G3V547;O60524-2	1202
O75182-2;O75182;M0QYC5	Paired amphipathic helix protein Sin3b	SIN3B	-0.690169	-0.0195396	0.0658194	-0.158094	0.501499	1.32352	-0.154893	-0.86814	0.218851	0.217296	-0.218932	0.0476117	0.078091	0.580102	0.627864	0.0880306	0.498626	0.702168	0.0619572	0.445187	0.656811	0.138763	1.20136	0.334124	0.234483	2.25422	0.150314	0.0623299	0.354352	0.671474	-0.0207237	0.112864	0.880844	0.00993958	0.0505595	0.982928	-0.0260735	0.146551	0.910581	0.0768059	0.900055	0.764983	0.0957195	1.23984	0.754865	-0.172153	1.65995	0.625182	-0.0830536	0.598467	0.770901	0.0335522	0.0610736	0.0311345	0.0324205	0.028552	0.0535202	0.0713529	0.069728	0.079668	0.053594	0.1304	0.226122	0.053968	-0.020722	0.11239	-0.03181	0.09047	0.15672	0.02087	0.30865	-0.01667	0.06247	0.07638	-0.03249	0.00429	0.11267	0.11968	0.07144	-0.04011	0.03539	0.13334	0.23739	0.10831	0.13757	0.24564	0.28335	0.1271	0.20124	0.27328	-0.06405	-0.00949	0.16981	-0.02221	0.19578	-0.04557	0.174	-0.13428	0.10734	-0.2051	0.0554992	0.0335522	0.0610736	0.0311345	0.0324205	0.028552	0.0535202	0.0407716	29.4293	29.5074	29.5174	29.4913	29.5681	29.6638	29.4917	29.4086	29.4377	29.2446	29.4289	29.4409	29.5945	29.5501	29.4059	29.5282	29.5944	29.4586	29.7463	29.421	29.5002	29.5141	29.4052	29.442	29.5504	29.5574	29.5091	29.3976	29.4731	29.571	29.6751	29.546	29.5753	29.6833	29.7211	29.5648	29.6389	29.711	29.3737	29.4282	29.6075	29.4155	29.6335	29.3921	29.4186	29.2946	29.5483	29.3894	25	24	24	28.2	26.2	26.2	129.36	0	224.49	31351000000	354	531370000	933880000	547170000	627590000	588940000	1191500000	1132500000	586790000	664140000	974830000	474230000	1546000000	713060000	536520000	549170000	695210000	1087100000	837280000	655970000	696990000	472810000	1097000000	930260000	1059400000	695770000	435780000	1522200000	1436400000	998340000	743450000	652800000	815050000	563780000	604740000	704010000	620580000	901700000	449880000	542880000	714090000	351220000	15829000	9274000	10637000	9982100	20196000	19194000	9945500	11257000	16523000	8037800	26204000	12086000	9093600	9308000	11783000	18425000	14191000	11118000	11813000	8013700	18593000	15767000	17956000	11793000	7386100	25799000	24345000	16921000	12601000	11064000	13814000	9555600	10250000	11932000	10518000	15283000	7625000	9201400	12103000	5952800	12	11	6	6	9	10	8	6	12	10	11	4	7	7	10	11	9	9	7	11	9	8	7	8	13	14	11	7	6	12	12	7	4	9	9	10	7	10	7	8	O75182-2;O75182;M0QYC5;O75182-3;M0R271	1239
P47897;P47897-2;B4DDN1	Glutamine--tRNA ligase	QARS	-0.639645	-0.0710043	-0.175783	0.211694	0.479959	0.465049	-0.0951871	-0.175081	0.272891	0.25582	-0.007018	-0.102739	0.070459	0.332301	0.707506	0.057476	0.275619	0.801953	0.105487	0.571464	0.504623	0.138728	0.689888	0.416754	0.13688	0.773359	0.425556	0.0674625	0.282896	0.684623	0.057563	0.317333	0.678894	-0.0129829	0.0635826	0.979166	0.0480114	0.294613	0.850012	0.0332401	0.151665	0.922989	-0.00184746	0.00722363	0.99942	-0.0694176	0.349332	0.886833	-0.00989952	0.0473524	0.983148	0.0554275	0.0479585	0.0498863	0.0685486	0.0529418	0.0688901	0.0818236	0.309642	0.296662	0.344672	0.377912	0.376064	0.306646	0.057564	0.42591	0.44487	0.17821	0.19883	0.30039	0.25031	0.42126	0.14794	0.37506	0.28874	0.30693	0.53166	0.24287	0.35173	0.29017	0.36822	0.54628	0.16988	0.30002	0.50516	0.303	0.52771	0.48053	0.27928	0.2898	0.22183	0.17308	0.22184	0.5497	0.36678	0.36796	-0.02286	0.0752	-0.07406	-0.05842	0.0732968	0.0554275	0.0479585	0.0498863	0.0685486	0.0529418	0.0688901	0.0266591	29.0153	29.0858	29.0728	29.1208	29.154	29.1522	29.0828	29.0729	28.7761	29.1295	28.9148	29.157	29.0991	29.202	29.221	28.9543	28.9749	29.0765	29.0264	29.1974	28.9241	29.1512	29.0649	29.0831	29.3078	29.019	29.1278	29.0663	29.1443	29.3224	28.946	29.0761	29.2813	29.0791	29.3038	29.2567	29.0554	29.0659	28.9979	28.9492	28.998	29.3258	29.1429	29.1441	29.1066	28.99	29.0829	29.0407	25	25	7	35.1	35.1	9.8	87.798	0	145.87	24672000000	279	548260000	388390000	751440000	646210000	796720000	715600000	376300000	995910000	587930000	720360000	658550000	360610000	782540000	484770000	665900000	686970000	470790000	841550000	683430000	711200000	628460000	527150000	948820000	464380000	621720000	600570000	409680000	731870000	755620000	478260000	512310000	345860000	569010000	435460000	896170000	450670000	403660000	741380000	563110000	791410000	471080000	8631000	16699000	14360000	17705000	15902000	8362300	22131000	13065000	16008000	14634000	8013600	17390000	10773000	14798000	15266000	10462000	18701000	15187000	15804000	13966000	11715000	21085000	10320000	13816000	13346000	9103900	16264000	16792000	10628000	11385000	7685700	12645000	9676800	19915000	10015000	8970200	16475000	12513000	17587000	10468000	4	3	6	6	6	6	9	7	5	8	3	11	6	12	8	5	7	8	14	9	2	7	4	8	6	3	6	7	11	6	5	9	5	8	8	6	10	5	7	13	P47897;P47897-2;B4DDN1;C9J165;A0A0U1RQT0;A0A0U1RQM8;A0A0U1RQU2;H7C0R3;A0A0U1RRI9;A0A0U1RQE9;A0A0U1RQL2;F2Z2V6;A0A0U1RQC3	1922
P07948;P07948-2	Tyrosine-protein kinase Lyn	LYN	-1.52438	0.343071	0.788212	0.218266	-0.0359764	0.437907	-0.220967	-0.00613475	0.527291	0.134189	-0.043436	-0.103836	0.173166	2.57278	0.286298	0.214444	3.8957	0.241846	0.161593	2.38489	0.193211	0.138018	2.11039	0.271692	0.18196	1.76826	0.232877	0.120864	1.98777	0.315372	0.140785	2.26988	0.201047	0.0412773	0.454746	0.907312	-0.0528503	0.613969	0.790723	-0.0235756	0.195482	0.932834	0.0439426	0.281129	0.908931	-0.0610966	0.432922	0.886993	0.0199211	0.184585	0.94034	0.0346369	0.0231765	0.0349669	0.033105	0.0569407	0.0296279	0.0263944	0.200226	0.241502	0.188654	0.165076	0.209018	0.147922	0.140784	0.18613	0.08271	0.23231	0.29473	0.20525	0.30914	0.1773	0.27576	0.23166	0.21365	0.11449	0.2084	0.15134	0.31503	0.15401	0.20113	0.04293	0.20326	0.1497	0.22836	0.19424	0.16472	0.19336	0.41905	0.07372	0.25488	0.1164	0.15056	0.14104	0.07673	0.06174	0.1706	0.11583	0.13651	0.21924	0.0208461	0.0346369	0.0231765	0.0349669	0.033105	0.0569407	0.0296279	0.0308385	30.3659	30.5391	30.5804	30.5275	30.5039	30.5479	30.4868	30.5067	30.3389	30.3266	30.4453	30.3631	30.3557	30.525	30.4216	30.5712	30.6336	30.5441	30.648	30.5161	30.6146	30.5705	30.5525	30.4533	30.5472	30.4902	30.6539	30.4929	30.54	30.3818	30.5421	30.4886	30.5672	30.5331	30.5036	30.5322	30.7579	30.4126	30.5937	30.4552	30.4894	30.4799	30.4156	30.4006	30.4972	30.5611	30.4996	30.5749	37	35	32	62.1	62.1	59.4	58.573	0	286.7	64712000000	746	2396800000	1556800000	1749500000	1686800000	1871000000	1070600000	1854600000	1572000000	1725600000	2153500000	1179400000	1960000000	1868400000	1634400000	1959600000	1010600000	1654900000	2074600000	1839700000	1942500000	1006700000	1878100000	1343600000	1620400000	1778600000	1011800000	1791000000	1592400000	1442800000	2013300000	1040100000	1793700000	2149200000	1585100000	1814000000	829450000	1645700000	1552600000	1590800000	1866500000	1002000000	57659000	64796000	62473000	69297000	39653000	68691000	58222000	63911000	79761000	43680000	72592000	69198000	60534000	72579000	37428000	61294000	76835000	68138000	71946000	37284000	69559000	49763000	60016000	65874000	37475000	66332000	58976000	53435000	74566000	38523000	66433000	79599000	58707000	67186000	30720000	60952000	57503000	58918000	69128000	37113000	24	21	17	17	17	18	17	25	25	19	16	20	21	18	16	19	19	18	18	19	15	19	18	19	20	15	17	14	24	19	19	20	18	18	16	15	16	21	24	15	P07948;P07948-2;E5RJ37	1471
C9JUH3;A0A0A0MT72;Q9BSQ5-3;Q9BSQ5-4;Q9BSQ5;Q9BSQ5-2;A0A3B3IRS0;E9PEC4	Cerebral cavernous malformations 2 protein	CCM2	-0.253714	-0.185005	-0.253714	0.168705	0.236432	-0.189185	-0.0833192	0.559801	0.0657665	0.162339	0.197927	-0.222192	0.019257	0.0349086	0.95235	0	0	0.999998	0.118391	0.255121	0.629937	0.137373	0.276774	0.612723	0.0180855	0.0242454	0.962344	0.0477566	0.102977	0.842066	0.228004	0.565995	0.310606	-0.019257	0.0409536	0.980176	0.118391	0.306332	0.742163	0.0189819	0.0379185	0.980354	-0.119288	0.194549	0.869585	0.0296711	0.0489125	0.989685	0.180247	0.686396	0.694342	0.109964	0.123123	0.11012	0.136272	0.203187	0.0692786	0.225225	0.013466	-0.005792	0.1126	0.131582	0.012294	0.041964	0.228004	-0.01187	0.25639	-0.25359	0.27234	-0.19594	0.20983	0.36831	-0.19485	-0.18701	-0.22524	-0.11684	0.41866	-0.14679	0.28218	0.12579	0.08826	0.53249	-0.31242	0.23774	0.11184	0.29577	0.24855	0.34077	-0.7449	-0.07872	0.03786	0.22888	0.11949	-0.19101	0.0146	0.20814	0.14429	0.1747	-0.39782	1.01071	0.157966	0.109964	0.123123	0.11012	0.136272	0.203187	0.0692786	0.111088	26.025	26.0442	26.025	26.1434	26.1623	26.043	26.0727	26.253	26.0308	25.8341	26.0214	26.5909	25.6477	26.0189	26.2871	25.7772	26.3031	25.8348	26.2406	26.3991	25.8359	25.8437	25.8055	25.9139	26.4494	25.884	26.3129	26.1565	26.119	26.5632	25.7183	26.2685	26.1426	26.3265	26.2793	26.3715	25.2858	25.952	26.0686	26.2596	26.1502	25.8397	26.0453	26.2389	25.9783	26.1961	26.193	26.6584	4	4	4	14.7	14.7	14.7	38.818	0	113.41	3296600000	75	149840000	124570000	45042000	107120000	139840000	46941000	123230000	92173000	33494000	96701000	41018000	133030000	108810000	46287000	70126000	30894000	85146000	95306000	42536000	90375000	45956000	186920000	102810000	36699000	90213000	30947000	158730000	135750000	88749000	41354000	48882000	192580000	94504000	77941000	42545000	35144000	149560000	43362000	32334000	56497000	52451000	5662200	2047400	4869200	6356200	2133700	5601400	4189700	1522400	4395500	1864400	6046600	4945900	2103900	3187600	1404300	3870300	4332100	1933500	4108000	2088900	8496200	4673300	1668100	4100600	1406700	7215000	6170400	4034000	1879700	2221900	8753900	4295600	3542800	1933900	1597500	6798200	1971000	1469700	2568000	2384100	3	2	1	2	1	4	2	2	2	2	3	2	1	3	1	2	2	0	2	0	2	3	2	2	1	1	1	3	0	1	5	3	3	0	2	3	1	1	2	2	C9JUH3;A0A0A0MT72;Q9BSQ5-3;Q9BSQ5-4;Q9BSQ5;Q9BSQ5-2;A0A3B3IRS0;E9PEC4	114
Q06609-3;Q06609;Q06609-4	DNA repair protein RAD51 homolog 1	RAD51	-0.0525508	0.795333	0.44366	0.0626853	0.0186415	-0.461267	-0.391578	-0.414923	0.0689418	-0.314941	-0.292981	0.249784	1.63052	0.821129	0.214026	0.954235	0.322118	0.582121	0.221604	0.0574459	0.863001	0.136906	0.0352877	0.916614	-0.78598	0.219532	0.575914	-0.651965	0.184158	0.603213	-0.696858	0.214395	0.503114	-0.676283	0.392356	0.722386	-0.732631	0.25374	0.673345	-0.0846981	0.0228115	0.986477	-0.922886	0.286727	0.763645	0.134015	0.0331332	0.986732	-0.0448933	0.0120786	0.985243	0.0892973	0.764432	0.921225	0.887385	1.03148	0.959334	1.47291	0.192464	-0.483822	-1.21645	-1.30115	-2.22404	-2.09002	-0.69686	0.0282	0.26692	0.39118	0.33992	-0.0639	0.35848	0.3593	-3.49836	0.5655	-0.20403	0.38815	-3.55983	-3.33069	0.63848	-0.21837	-3.65729	0.30603	-3.2508	0.34159	-0.24527	0.11627	-3.81673	-3.39976	0.41813	-4.43809	-4.10254	-3.34684	0.55702	-3.44863	-0.10912	-3.96357	-3.50147	0.26627	-0.47489	4.18936	1.02293	0.0892973	0.764432	0.921225	0.887385	1.03148	0.959334	0.825385	26.6773	28.3078	27.6315	26.8989	26.8142	25.8913	26.0253	25.9804	28.1153	28.3421	24.6979	28.5176	23.7136	28.1436	28.3823	28.5065	28.4553	28.0514	28.4738	28.4747	24.617	28.6808	27.9113	28.5035	24.5555	24.7847	28.7538	27.897	24.4581	28.4214	24.8646	28.4569	27.8701	28.2316	24.2986	24.7156	28.5335	23.6773	24.0128	24.7685	28.6724	24.6667	28.0062	24.1518	24.8406	24.9641	28.0427	27.903	3	3	3	12.1	12.1	12.1	31.001	0	12.965	14775000000	10	985010000	342990000	460470000	383670000	504730000	159440000	358080000	471410000	309560000	407380000	213350000	482960000	736810000	364230000	444440000	221810000	465390000	576520000	416200000	653660000	194000000	413290000	481900000	378490000	282960000	181010000	409730000	422620000	416120000	573860000	437110000	139670000	200720000	688640000	275030000	216930000	226230000	177570000	382060000	128020000	176060000	22866000	30698000	25578000	33649000	10629000	23872000	31427000	20637000	27159000	14224000	32197000	49121000	24282000	29630000	14788000	31026000	38435000	27747000	43577000	12933000	27553000	32127000	25233000	18864000	12067000	27316000	28175000	27741000	38257000	29141000	9311500	13381000	45910000	18335000	14462000	15082000	11838000	25471000	8534800	11737000	1	0	0	0	0	0	0	0	0	0	0	1	0	1	0	0	0	0	1	0	0	0	0	0	0	0	0	1	2	1	0	0	1	0	0	0	0	0	1	0	Q06609-3;Q06609;Q06609-4;Q06609-2	2324
Q01664;I3L254	Transcription factor AP-4	TFAP4	-0.57957	0.134415	-0.13409	0.0620902	0.550429	0.342378	-0.0510669	-0.324584	0.286969	0.14515	-0.127829	-0.03672	0.0864529	0.482643	0.629564	0.053941	0.242967	0.820467	0.0776955	0.468951	0.596858	0.136826	0.936089	0.366298	0.111634	0.668093	0.490564	0.0639938	0.276891	0.694188	0.030875	0.100026	0.861558	-0.0325119	0.185047	0.939618	0.0237545	0.149085	0.914159	0.0591305	0.800487	0.816587	-0.0251919	0.20436	0.949939	-0.0476402	0.258578	0.923365	-0.0331188	0.112829	0.93509	0.0412965	0.0560757	0.0252854	0.0283663	0.0405861	0.0649755	0.0709162	0.032062	-0.000448	0.023304	0.082436	0.057242	0.009606	0.030874	0.06404	0.10413	-0.00966	-0.10912	0.11092	0.05782	-0.06455	0.19336	-0.08558	-0.10329	-0.01883	0.00921	0.0681	0.09513	-0.03709	0.10668	-0.01796	0.07482	0.15481	0.09383	0.0588	0.18051	0.10492	-0.04626	-0.01176	-0.21744	0.13085	-0.04691	0.06061	0.12092	0.22469	-0.11272	-0.12083	-0.00275	0.16598	0.0722233	0.0412965	0.0560757	0.0252854	0.0283663	0.0405861	0.0649755	0.0888673	29.0194	29.1059	29.0733	29.0971	29.1562	29.131	29.0834	29.0503	29.0738	29.2804	28.9183	28.9182	28.9063	29.1378	29.1779	29.0641	28.9647	29.1847	29.1316	29.0092	29.2672	28.9882	28.9705	29.055	29.083	29.1419	29.1689	29.0367	29.1805	29.0558	29.1486	29.2286	29.1676	29.1326	29.2543	29.1787	29.0275	29.062	28.8563	29.2046	29.0269	29.1344	29.1947	29.2985	29.1677	28.7975	28.9154	29.0723	20	20	20	37.9	37.9	37.9	38.725	0	154.9	24869000000	344	1462900000	1030900000	796860000	494280000	592000000	448660000	969660000	716590000	517660000	625670000	422640000	1123600000	614750000	551160000	528720000	363650000	967730000	534020000	639000000	567080000	373940000	1215700000	545850000	454850000	525720000	410920000	1081000000	554270000	543300000	604200000	249710000	1009000000	540040000	456680000	703070000	390100000	1022300000	411500000	431700000	521740000	318340000	60638000	46874000	29075000	34824000	26392000	57039000	42152000	30450000	36804000	24861000	66096000	36162000	32421000	31101000	21391000	56925000	31413000	37588000	33357000	21997000	71512000	32109000	26756000	30925000	24172000	63588000	32604000	31959000	35541000	14689000	59351000	31767000	26864000	41357000	22947000	60137000	24206000	25394000	30690000	18726000	9	8	8	11	6	11	8	11	7	11	6	8	9	10	6	7	7	9	7	11	12	7	8	8	8	9	6	4	11	6	11	8	6	7	12	10	11	8	11	11	Q01664;I3L254	2288
P62854	40S ribosomal protein S26	RPS26	-0.234089	-0.234115	0.638443	-0.500422	1.34167	0.290223	-0.705185	-0.596526	0.153396	0.0198622	-0.3146	0.11258	-2.28882e-06	2.01927e-05	0.999979	0.0756187	0.885811	0.681008	-0.023082	0.181408	0.859568	0.136565	2.57622	0.260063	0.0454399	0.379154	0.751071	-0.0408279	0.528428	0.715259	-0.031411	0.297386	0.789594	0.075621	0.964631	0.806259	-0.0987007	0.996438	0.636277	0.159647	2.23361	0.546613	-0.0911247	1.07529	0.767848	-0.0862679	0.92106	0.801819	0.00941696	0.0849691	0.979847	0.0244234	0.0340004	0.0409584	0.0126703	0.0444388	0.021946	0.0538381	0.015808	0.091428	-0.00727	0.152378	0.06125	-0.025016	-0.031408	0.03656	0.08726	-0.06353	0.01227	0.00648	0.04212	0.17037	0.06472	0.00708	0.17285	0.10426	0.02471	-0.13946	-0.04865	0.02279	0.11611	0.14422	0.19206	0.16577	0.14373	0.20905	-0.0602	0.0881	0.05421	0.01509	0.0302	-0.03218	-0.10062	-0.02602	0.00354	-0.12227	-0.1703	0.1351	-0.01848	0.01891	0.029208	0.0244234	0.0340004	0.0409584	0.0126703	0.0444388	0.021946	0.0341292	32.3337	32.3337	32.4093	32.3106	32.4703	32.3791	32.2929	32.3023	32.3179	32.4207	32.2434	32.3647	32.3218	32.3544	32.4051	32.2544	32.3302	32.3244	32.36	32.4883	32.3826	32.325	32.4907	32.4222	32.3426	32.1784	32.2692	32.3407	32.434	32.4621	32.51	32.4837	32.4616	32.5269	32.2577	32.406	32.3721	32.333	32.3481	32.2857	32.2173	32.2919	32.3214	32.1956	32.2504	32.3785	32.3462	32.3407	20	20	20	87.8	87.8	87.8	13.015	0	323.31	267670000000	745	53535000000	10742000000	6637400000	5265900000	7100400000	6699900000	10161000000	6376000000	3931300000	6436600000	5632500000	11023000000	7412300000	4819200000	6362000000	5808000000	10672000000	6965900000	4354300000	5558100000	5031300000	11210000000	6974200000	5245200000	6185300000	4947700000	12011000000	5823400000	5549400000	5471700000	4380300000	10561000000	5251800000	4221500000	6219500000	4928400000	10487000000	5297400000	5490300000	5780200000	4648400000	2148500000	1327500000	1053200000	1420100000	1340000000	2032100000	1275200000	786260000	1287300000	1126500000	2204600000	1482500000	963840000	1272400000	1161600000	2134400000	1393200000	870860000	1111600000	1006300000	2242000000	1394800000	1049000000	1237100000	989540000	2402300000	1164700000	1109900000	1094300000	876060000	2112100000	1050400000	844310000	1243900000	985680000	2097400000	1059500000	1098100000	1156000000	929680000	26	23	16	16	22	28	18	15	15	20	32	18	18	16	14	18	13	9	17	18	31	14	17	19	19	24	17	18	13	19	22	18	16	19	18	25	18	23	11	12	P62854;Q5JNZ5	2170
Q13887-2;Q13887;Q13887-4	Krueppel-like factor 5	KLF5	-0.901632	-0.613604	-0.765846	-0.102539	-0.0950244	-0.171845	1.22457	1.42592	0.276293	0.639792	0.752301	-0.758094	0.0486465	0.322757	0.765492	0.0229336	0.141972	0.922999	0.134963	1.46457	0.304388	0.136232	0.974669	0.364235	0.123257	0.839281	0.43879	0.359106	4.33406	0.0374581	0.393111	3.66447	0.0246957	-0.025713	0.14797	0.952452	0.112029	1.10765	0.579533	0.00126915	0.00618198	0.99831	-0.0129745	0.0520354	0.982981	0.235848	2.15682	0.552219	0.0340054	0.303829	0.896123	0.0493485	0.0453625	0.0319041	0.0616806	0.0634779	0.016108	0.0475299	0.162378	0.136666	0.248694	0.249962	0.236986	0.472836	0.39311	0.0946	0.3112	0.18895	0.19651	0.02063	0.17575	0.11334	-0.0118	0.26719	0.13885	0.29973	0.17057	0.20876	0.34469	0.21972	0.22363	0.06321	0.42056	0.34371	0.1987	0.40099	0.34014	0.22539	0.03758	0.18083	0.43992	0.45146	0.47841	0.46233	0.53206	0.47794	0.4364	0.49091	0.25749	0.30281	0.042298	0.0493485	0.0453625	0.0319041	0.0616806	0.0634779	0.016108	0.0449734	28.4645	28.5132	28.4875	28.5995	28.6008	28.5878	28.8236	28.8576	28.3508	28.5499	28.3992	28.4526	28.5701	28.4454	28.662	28.5397	28.5473	28.3714	28.5265	28.4641	28.339	28.618	28.4896	28.6505	28.5214	28.5596	28.6955	28.5705	28.5744	28.414	28.7714	28.6945	28.5495	28.7518	28.6909	28.5762	28.3884	28.5316	28.7907	28.8023	28.8292	28.8131	28.8829	28.8287	28.9864	28.8901	28.7101	28.8729	15	15	9	34.8	34.8	27.5	33.618	0	17.452	17548000000	149	1462300000	495910000	554590000	336890000	387830000	428890000	492380000	516420000	247340000	457310000	304920000	391150000	536310000	341250000	350720000	292400000	391450000	421940000	424890000	491770000	522800000	464390000	486010000	370170000	501720000	307990000	511740000	493790000	423410000	332150000	293180000	539030000	411260000	466530000	565660000	370460000	571160000	497950000	570690000	505300000	478000000	41326000	46216000	28075000	32319000	35741000	41032000	43035000	20612000	38110000	25410000	32596000	44692000	28437000	29227000	24367000	32621000	35162000	35408000	40980000	43567000	38700000	40501000	30848000	41810000	25666000	42645000	41149000	35284000	27679000	24432000	44919000	34272000	38878000	47139000	30872000	47597000	41496000	47558000	42108000	39833000	2	3	2	5	5	2	3	2	2	4	4	5	4	2	5	3	5	3	5	5	6	2	4	3	4	3	4	3	3	3	5	2	6	4	1	6	5	6	4	4	Q13887-2;Q13887;Q13887-4;A0A087X0S4;Q9Y5W3;O43474-4;O43474-1;O43474;O75840-5;O75840-2;O75840-4;O75840;Q13887-3	2473
A0A0C4DFN0;Q6NSZ9-2;Q6NSZ9;Q6NSZ9-3	Zinc finger and SCAN domain-containing protein 25	ZSCAN25	-0.358794	0.184493	0.421754	0.284904	-0.0232054	0.637905	-0.636033	-0.511024	0.114447	-0.080746	-0.308642	0.10093	0.219789	0.560223	0.456138	0.315773	0.809187	0.439057	0.26041	0.932911	0.224092	0.135764	0.286615	0.608167	0.403218	1.07088	0.177081	-0.112158	0.128031	0.75483	-0.0615849	0.0871536	0.83321	0.0959846	0.184542	0.893394	-0.0553631	0.122539	0.894475	-0.124647	0.315572	0.804066	0.267454	0.582986	0.686168	-0.515376	0.758535	0.612934	0.050573	0.0469699	0.95973	0.13642	0.154477	0.072886	0.153219	0.1596	0.306676	0.345174	-0.213316	-0.117332	-0.172696	-0.297342	-0.02989	-0.545268	-0.061588	-0.15154	0.24351	-0.17069	-0.47981	-0.50805	-0.33408	-0.06915	0.46278	-0.26502	-0.38119	-0.08699	-0.02435	-0.08807	-0.23468	-0.42939	0.18219	-0.09281	-0.62091	-0.59604	-0.35914	0.30089	0.19748	-0.19931	-0.57359	0.12508	-0.75027	-0.15016	-0.25235	-1.64713	0.07357	-1.35297	0.02428	0.45193	0.60436	-0.03554	0.128903	0.13642	0.154477	0.072886	0.153219	0.1596	0.306676	0.224889	25.5443	25.7641	25.8601	25.8047	25.6801	25.9475	25.4322	25.4827	25.9774	25.5513	25.2301	25.3435	25.6193	25.8259	26.2209	25.8067	25.4976	25.4694	25.6433	25.9083	26.4402	25.7124	25.5962	25.8904	25.9531	25.8894	25.7427	25.548	26.1596	25.8846	25.3565	25.3814	25.6183	26.2783	26.1749	25.7781	25.4038	26.1025	25.2272	25.8273	25.7251	24.3303	26.051	24.6244	25.5755	25.6821	25.9478	25.5838	7	7	7	15.9	15.9	15.9	52.867	0.0011136	4.4825	2412600000	56	100530000	118290000	47496000	15944000	64461000	27068000	150600000	57446000	56721000	118490000	28237000	102830000	87845000	50934000	22181000	58148000	152660000	66702000	40304000	71777000	64234000	150530000	22747000	66886000	75850000	8335700	183490000	69476000	14993000	25737000	18974000	84028000	61087000	3133100	16591000	24752000	61284000	53844000	20054000	26056000	22437000	4928800	1979000	664350	2685900	1127800	6274900	2393600	2363400	4937000	1176500	4284400	3660200	2122200	924200	2422800	6360800	2779300	1679400	2990700	2676400	6272200	947810	2786900	3160400	347320	7645300	2894800	624720	1072400	790580	3501200	2545300	130540	691310	1031300	2553500	2243500	835600	1085700	934890	2	0	3	3	0	3	1	2	0	1	1	1	4	1	0	4	3	3	2	0	4	1	2	1	0	2	2	1	1	0	1	2	0	0	1	1	1	2	0	0	A0A0C4DFN0;Q6NSZ9-2;Q6NSZ9;Q6NSZ9-3;Q6NSZ9-4	136
Q92538-3;Q92538-2;Q92538	Golgi-specific brefeldin A-resistance guanine nucleotide exchange factor 1	GBF1	-0.000476202	0.510018	0.25845	0.376203	0.168924	-1.58749	0.0718588	0.202514	0.0423863	-0.280053	-0.027245	0.14262	0.409043	2.01446	0.167773	0.20747	0.988826	0.460004	0.301821	1.3902	0.138639	0.135735	0.27991	0.612529	-1.27162	0.801458	0.162165	0.0579597	0.151099	0.779251	0.162649	0.455013	0.403179	-0.201573	0.890998	0.682938	0.0943512	0.336796	0.761685	-0.166086	0.346323	0.759835	-1.40736	0.88648	0.507545	1.32958	0.840586	0.539321	0.104689	0.225566	0.825674	0.0898115	0.0779553	0.0934533	0.187343	0.812382	0.124094	0.132052	0.543374	0.341802	0.436154	0.270064	-1.13729	0.192292	0.16265	0.38951	0.64795	0.56172	0.30795	0.80974	0.22689	0.2422	0.6105	0.42595	0.20347	0.37429	0.24485	0.38065	0.79485	0.38613	-0.31916	0.23267	0.8348	0.42853	0.17348	0.08532	-3.18587	0.23658	-3.06506	0.24257	-0.0933	0.29304	0.47897	0.39525	-0.1125	0.43364	-0.13358	0.09619	0.50762	-0.09062	0.0812292	0.0898115	0.0779553	0.0934533	0.187343	0.812382	0.124094	0.14263	28.1534	28.5624	28.3608	28.4552	28.2891	26.8817	28.2113	28.316	28.019	28.3952	28.2122	28.2083	27.9321	28.4085	28.667	28.5807	28.327	28.8288	28.2459	28.2612	28.6295	28.445	28.2225	28.3933	28.2639	28.3997	28.8139	28.4052	27.6999	28.2517	28.8538	28.4476	28.1925	28.1044	24.8332	28.2556	24.954	28.2616	27.9257	28.3121	28.498	28.4143	27.9065	28.4527	28.2616	28.3084	28.716	27.8414	3	3	3	2.3	2.3	2.3	206.01	0	18.046	13861000000	56	154010000	495060000	357550000	198710000	331690000	346110000	490720000	419220000	291750000	326670000	417240000	403930000	306330000	326820000	298940000	370440000	416750000	331640000	329440000	423800000	407220000	246870000	290990000	397360000	462460000	355500000	483820000	236710000	317160000	323940000	337180000	358200000	308390000	220920000	439880000	231120000	397780000	253380000	185320000	463890000	259620000	5500600	3972800	2207900	3685400	3845600	5452500	4658000	3241600	3629700	4636000	4488200	3403700	3631300	3321600	4116000	4630600	3684900	3660500	4708800	4524600	2743000	3233200	4415100	5138400	3950100	5375800	2630100	3524000	3599300	3746400	3980000	3426500	2454600	4887500	2568000	4419700	2815400	2059100	5154400	2884600	2	3	0	2	1	0	2	1	2	2	2	3	0	3	1	3	1	2	1	2	2	0	1	0	2	1	1	2	0	0	2	1	0	4	1	0	2	2	1	1	Q92538-3;Q92538-2;Q92538	3308
P53675-2;P53675;A0A087WX41	Clathrin heavy chain 2	CLTCL1	-0.379815	-0.0996679	0.421746	-0.250483	-0.0278034	0.281876	0.251639	-0.197491	0.126949	0.0692563	0.0099622	-0.065172	0.107919	0.17603	0.744646	0.308778	0.355522	0.610671	0.0498215	0.0780331	0.86299	0.135602	0.218511	0.654786	0.254897	0.354525	0.48798	0.243249	0.450105	0.417139	0.0702351	0.111927	0.796279	0.200859	0.245586	0.83384	-0.258956	0.34064	0.658758	0.0857807	0.207412	0.851743	0.119295	0.173463	0.87859	-0.0116478	0.0149207	0.991359	-0.173014	0.489923	0.741932	0.116263	0.316734	0.0957926	0.136146	0.233573	0.12861	0.236471	-0.133718	0.067142	-0.191814	-0.106036	0.013258	0.00161	0.070236	-0.14077	-0.13489	0.17622	-0.03089	-0.53826	-0.05279	-0.61927	1.00545	-0.56086	0.56318	-0.425	-0.27535	-0.20608	-0.20961	0.15697	0.02498	-0.58161	0.24374	-0.05853	-0.15876	0.1874	-0.40137	-0.10249	0.82857	-0.44582	-0.38785	-0.02105	-0.13334	0.3485	0.20179	0.02806	-0.72126	0.76048	0.10068	0.18322	0.211619	0.116263	0.316734	0.0957926	0.136146	0.233573	0.12861	0.102571	27.2975	27.4054	27.6063	27.3473	27.4331	27.5524	27.5408	27.3677	27.5391	27.7355	26.5001	27.393	27.3198	27.3984	27.4043	27.7154	27.5083	27.0009	27.4864	26.9199	28.5446	26.9783	28.1023	27.1141	27.2638	27.3331	27.3295	27.6961	27.5641	26.9575	27.7829	27.4806	27.3804	27.7265	27.1378	27.4367	28.3677	27.0933	27.1513	27.5181	27.4058	27.8877	27.7409	27.5672	27.0142	27.2606	27.4937	27.503	41	6	6	17.2	3.7	3.7	180.29	0	36.962	8458300000	78	93981000	53014000	262660000	77987000	250450000	169290000	197650000	115350000	79662000	291140000	158300000	174180000	184960000	270300000	157300000	596710000	70487000	155280000	149720000	220080000	227250000	375090000	209900000	98642000	193290000	157340000	480450000	89166000	222500000	429350000	149340000	327930000	155040000	245920000	246640000	168080000	323300000	166560000	103670000	291580000	162730000	589040	2918500	866530	2782800	1881000	2196100	1281700	885130	3234800	1758900	1935300	2055100	3003300	1747800	6630100	783190	1725400	1663500	2445300	2525000	4167700	2332200	1096000	2147600	1748200	5338300	990740	2472200	4770600	1659400	3643600	1722700	2732400	2740500	1867600	3592200	1850700	1151900	3239800	1808100	0	1	0	4	1	2	2	0	2	2	1	0	2	2	2	2	2	2	1	4	2	2	1	5	2	2	0	2	3	2	2	3	4	2	1	4	1	2	4	2	P53675-2;P53675;A0A087WX41;A0A087WV74;A0A087WXH4	2030
O00479	High mobility group nucleosome-binding domain-containing protein 4	HMGN4	-0.157528	0.561427	-0.945483	0.987357	0.5169	-0.204299	-0.777851	0.0194769	0.132178	-0.049553	-0.224339	0.167296	0.144377	0.6003	0.503605	-0.158233	0.771776	0.544667	0.22991	1.33682	0.188053	0.135435	0.533761	0.471753	-0.00939217	0.0487793	0.958648	-0.12457	0.773881	0.426065	0.0355453	0.208327	0.794874	-0.30261	1.23637	0.612469	0.388144	1.90535	0.227248	-0.0944748	0.298723	0.820835	-0.144828	0.612685	0.754767	-0.115178	0.792198	0.752906	0.160115	1.18174	0.655212	0.103421	0.0896837	0.0811351	0.107402	0.0415261	0.062019	0.0834229	0.290424	-0.012182	0.375958	0.281484	0.136656	0.021478	0.035546	0.27187	0.22564	0.44329	-0.04732	0.55864	-0.1799	-0.21956	0.15838	0.23101	-0.05084	0.62694	0.13229	0.41624	0.40933	0.29499	0.08206	0.04027	0.22995	0.46058	0.59456	0.21832	0.08049	0.25355	0.04469	0.08623	0.04369	-0.07225	-0.0536	0.25488	-0.06533	0.1958	-0.04668	0.19326	0.08212	-0.24677	0.0540117	0.103421	0.0896837	0.0811351	0.107402	0.0415261	0.062019	0.0424875	31.1266	31.271	30.9684	31.3565	31.2621	31.1172	31.002	31.1622	30.9806	31.1339	31.0444	31.1833	31.2909	31.2524	31.2062	31.4239	30.9333	31.5392	30.8007	30.761	31.139	31.2116	30.9297	31.6075	31.1129	31.3968	31.3899	31.2756	31.0626	31.0208	31.2105	31.4412	31.5751	31.1989	31.0611	31.2341	31.0253	31.0668	31.0243	30.9083	30.927	31.2355	30.9152	31.1764	31.0873	31.2376	31.2654	31.0441	16	11	11	80	80	80	9.5388	0	252.64	94000000000	266	31333000000	1293900000	1061000000	1639600000	1537900000	3784900000	3771900000	1925300000	2778800000	1990900000	2062500000	1962400000	3157600000	3069200000	2101200000	1398400000	3718500000	3288600000	2479200000	2194200000	2329300000	3538400000	3382400000	1592700000	1854100000	3082200000	3284700000	3090200000	3424100000	1805600000	1127700000	1775000000	2465900000	2803000000	2858100000	731180000	1645300000	1037600000	3593600000	2557100000	805900000	431290000	353660000	546520000	512640000	1261600000	1257300000	641770000	926280000	663640000	687510000	654130000	1052500000	1023100000	700390000	466120000	1239500000	1096200000	826390000	731410000	776440000	1179500000	1127500000	530880000	618030000	1027400000	1094900000	1030100000	1141400000	601860000	375890000	591670000	821960000	934340000	952720000	243730000	548450000	345880000	1197900000	852350000	268630000	8	7	6	4	6	5	7	5	8	4	5	6	12	5	8	5	8	7	8	9	5	6	6	5	8	6	8	5	8	9	7	6	7	9	7	4	3	9	6	9	O00479	1033
P42166	Lamina-associated polypeptide 2, isoform alpha;Thymopoietin;Thymopentin	TMPO	-0.913493	0.513046	0.944166	0.917585	0.603747	-0.7711	-0.318219	-0.975732	0.530009	-0.202984	-0.528351	0.377819	0.127338	1.63758	0.411045	0.165822	2.18787	0.404202	0.163449	1.88226	0.215793	0.135435	1.68427	0.302968	0.0127106	0.0891516	0.935742	0.0531364	0.562378	0.662674	-0.00555573	0.0401161	0.967131	0.0384834	0.732015	0.893283	-0.00237274	0.0227081	0.990288	-0.0280144	0.31582	0.912401	-0.122724	1.84792	0.674201	0.0404259	0.513068	0.91316	-0.0586922	1.00592	0.787482	0.018757	0.0188008	0.0306911	0.0225893	0.0321761	0.0183466	0.0416874	0.155282	0.193766	0.191394	0.163378	0.040654	0.08108	-0.005558	0.10196	0.12707	0.20264	0.18926	0.15548	0.25949	0.14912	0.19383	0.16687	0.19952	0.13188	0.12227	0.27339	0.17792	0.25151	0.17749	0.10952	0.11117	0.21808	0.20063	0.04022	0.13389	-0.03169	-0.02689	0.08774	0.02237	0.0826	0.06957	0.13531	0.09555	0.10793	-0.15213	0.00569	0.00155	0.00917	0.0413495	0.018757	0.0188008	0.0306911	0.0225893	0.0321761	0.0183466	0.0254974	33.5357	33.6631	33.7015	33.6992	33.6711	33.5484	33.5888	33.5302	33.5078	33.6941	33.4556	33.5285	33.4926	33.6097	33.6348	33.7104	33.697	33.6632	33.7673	33.6569	33.7016	33.6746	33.7073	33.6397	33.63	33.7812	33.6857	33.7593	33.6853	33.6173	33.6189	33.7259	33.7084	33.548	33.6417	33.4761	33.4809	33.5955	33.5301	33.5904	33.5773	33.6431	33.6033	33.6157	33.542	33.4613	33.53	33.5018	78	78	48	81.6	81.6	57.5	75.491	0	323.31	576820000000	2459	16023000000	16920000000	15432000000	10779000000	15886000000	13611000000	16675000000	15263000000	11984000000	16208000000	13341000000	17726000000	17916000000	12405000000	16307000000	12747000000	16579000000	16620000000	15555000000	14675000000	13218000000	18313000000	16772000000	13433000000	14965000000	12558000000	14585000000	17035000000	12068000000	12207000000	11646000000	16858000000	12006000000	12462000000	17341000000	10224000000	15742000000	13805000000	11532000000	12921000000	10495000000	469990000	428670000	299420000	441270000	378090000	463200000	423980000	332900000	450210000	370580000	492390000	497670000	344580000	452970000	354080000	460520000	461680000	432090000	407630000	367160000	508690000	465890000	373130000	415700000	348850000	405130000	473190000	335220000	339100000	323490000	468270000	333510000	346170000	481700000	284010000	437290000	383480000	320330000	358910000	291520000	57	65	63	56	67	54	53	64	66	69	60	50	64	61	69	49	64	73	56	69	66	64	63	66	69	56	79	54	61	64	53	56	55	62	66	57	66	53	54	66	P42166	1881
Q13127-4;Q13127	RE1-silencing transcription factor	REST	0.0259216	-0.294301	-0.536959	-0.304888	0.701976	0.615699	0.174754	-0.382202	-0.009046	0.246117	-0.047202	-0.073337	-0.0640797	0.241218	0.752524	-0.112638	0.438675	0.682189	-0.0661983	0.313344	0.680462	0.135285	0.715087	0.416439	0.11802	0.619568	0.49047	0.0297829	0.0750547	0.89371	-0.0816696	0.25633	0.647496	-0.0485584	0.144632	0.935635	0.0464397	0.158647	0.886838	0.201484	1.23741	0.566268	-0.0172649	0.0665146	0.977837	-0.0882374	0.256479	0.886509	-0.111452	0.273269	0.806693	0.0863801	0.0960417	0.0610942	0.0675501	0.0645494	0.127461	0.158589	0.14798	0.099426	0.145864	0.347348	0.330084	0.241846	-0.08167	-0.05927	0.33099	0.34534	-0.03566	0.1585	0.21097	0.4162	0.01278	-0.12533	-0.01749	0.18192	0.27012	0.26739	-0.03644	0.04633	0.36741	0.36758	0.41871	0.09262	0.49042	0.43788	0.47767	0.14898	0.20817	0.37772	0.39402	0.37616	0.33032	-0.26626	0.37499	0.26473	0.31797	-0.48585	-0.28006	-0.22514	0.0669571	0.0863801	0.0960417	0.0610942	0.0675501	0.0645494	0.127461	0.11411	27.396	27.3319	27.2833	27.3298	27.5313	27.514	27.4258	27.3143	27.1839	27.3666	27.581	27.3609	27.4875	27.1246	27.5149	27.5293	27.1483	27.3424	27.3949	27.6001	27.1967	27.0586	27.1664	27.3658	27.454	27.4513	27.1475	27.2302	27.5513	27.5515	27.6026	27.2765	27.6743	27.6218	27.6616	27.3329	27.3921	27.5616	27.5779	27.5601	27.5142	26.9176	27.5589	27.4486	27.6846	27.0951	27.0808	27.2624	12	12	12	14.2	14.2	14.2	119.08	0	30.769	7185000000	120	163290000	335910000	125600000	243570000	164160000	172380000	362210000	205810000	136210000	149690000	156500000	367160000	242280000	87363000	135250000	92055000	249150000	222910000	119870000	88762000	107350000	288730000	185420000	73953000	140440000	139200000	319520000	234040000	46829000	193790000	123460000	333420000	209600000	65113000	113230000	109230000	368710000	78390000	149850000	139750000	108100000	7634300	2854600	5535700	3730900	3917600	8232100	4677500	3095800	3402000	3556900	8344500	5506300	1985500	3073800	2092200	5662500	5066000	2724300	2017300	2439800	6562000	4214100	1680800	3191700	3163700	7261900	5319000	1064300	4404300	2806000	7577800	4763600	1479800	2573400	2482500	8379900	1781600	3405800	3176100	2456900	9	2	3	3	4	3	3	2	0	4	4	3	2	3	4	4	3	3	3	2	4	3	3	2	4	4	4	1	3	2	4	5	2	1	2	3	2	2	1	4	Q13127-4;Q13127;L0B3M6;A0A1W2PQA1;L0B1V4;A0A087X1C2;L0B3Z2;Q13127-2;Q13127-3;L0B1S6	2399
P11233;H7C3P7	Ras-related protein Ral-A	RALA	-0.798605	-0.530982	-0.383363	-0.513273	-0.0561213	0.379845	0.737193	1.16531	0.211135	0.576871	0.624697	-0.679443	0.0486748	0.181827	0.815256	0.0755234	0.266939	0.782237	0.0518955	0.249488	0.745831	0.135041	0.612567	0.449244	0.214334	1.5492	0.214015	0.279328	1.63001	0.153962	0.357192	2.66735	0.0454394	0.0268486	0.0797771	0.963536	-0.0236279	0.0813626	0.931307	0.0831459	0.397005	0.815408	0.0792927	0.402392	0.842795	0.0649937	0.360511	0.886541	0.0778645	0.449018	0.795198	0.0783221	0.0943702	0.0482199	0.0803622	0.0368318	0.0701902	0.0831396	0.276854	0.303702	0.280076	0.363222	0.442516	0.507506	0.357192	0.0364	0.43978	0.15277	0.34158	0.41374	0.22122	0.63192	0.20882	0.37525	0.0813	0.32435	0.36603	0.34625	0.264	0.09975	0.44032	0.26078	0.11986	0.40431	0.59084	0.58321	0.38887	0.42379	0.37857	0.43814	0.55892	0.41298	0.72162	0.30692	0.53709	0.64392	0.33701	0.4044	0.246	0.15463	0.0712276	0.0783221	0.0943702	0.0482199	0.0803622	0.0368318	0.0701902	0.0371654	28.8198	28.8684	28.8953	28.8717	28.9548	29.0341	29.0991	29.177	28.5916	28.7262	28.865	28.9441	28.9719	28.628	29.0314	28.7444	28.9332	29.0053	28.8128	29.2235	28.8004	28.9668	28.6729	28.9159	28.9576	28.9378	28.8556	28.6913	29.0319	28.8524	28.7114	28.9959	29.1824	29.1748	28.9805	29.0154	28.9702	29.0297	29.1505	29.0046	29.3132	28.8985	29.1287	29.2355	29.0632	29.2694	29.1901	29.1265	17	7	7	70.9	29.6	29.6	23.567	0	66.839	20345000000	204	2260600000	341920000	507520000	575530000	684410000	520000000	407340000	445920000	451550000	610670000	432800000	514500000	790710000	354350000	549140000	324680000	574270000	661060000	505660000	511300000	275300000	636120000	573780000	482490000	628080000	357030000	636390000	526200000	413570000	572680000	380560000	503460000	547850000	577760000	489550000	305590000	556460000	590380000	498490000	618590000	411650000	37991000	56392000	63948000	76045000	57778000	45260000	49547000	50172000	67852000	48089000	57167000	87857000	39372000	61016000	36076000	63808000	73451000	56184000	56811000	30589000	70680000	63754000	53610000	69786000	39670000	70710000	58466000	45953000	63631000	42284000	55939000	60872000	64196000	54395000	33955000	61829000	65598000	55388000	68732000	45739000	2	7	5	7	4	6	3	4	5	3	6	4	5	6	6	5	7	2	4	2	6	5	6	5	4	5	7	7	5	7	5	4	6	6	6	2	6	5	9	5	P11233;H7C3P7;C9JPE8	1544
C9JD73;C9J177;Q15435-2;Q15435;H7C003;Q15435-5;Q15435-4;Q15435-3;C9JRC4;B5MBZ8	Protein phosphatase 1 regulatory subunit 7	PPP1R7	-0.589061	-0.414197	-0.162304	0.200129	-0.105624	0.531159	0.0525586	0.48734	0.142977	0.306696	0.26838	-0.371081	0.0487133	0.0938795	0.874422	0.118885	0.234949	0.754079	0.219851	0.598518	0.353182	0.134675	0.375214	0.550087	0.312069	1.03081	0.214832	0.178741	0.514026	0.429993	0.299862	0.890535	0.179574	0.0701717	0.119514	0.933015	0.100966	0.191473	0.821959	-0.0851761	0.21182	0.851941	0.177394	0.584356	0.747263	-0.133327	0.393387	0.826465	0.12112	0.313842	0.783756	0.146114	0.166375	0.128063	0.0997603	0.107242	0.106878	0.212828	0.427622	0.497792	0.598758	0.513582	0.690974	0.55765	0.299862	0.65584	0.76947	-0.06248	0.30206	0.47322	0.51224	0.50855	0.99505	-0.05459	0.52771	0.77004	0.87382	0.75718	0.38309	0.20966	0.16231	0.6795	0.71241	0.57203	0.44166	0.90283	0.49049	0.91321	0.38942	0.75892	0.58461	0.14925	0.76506	0.68194	0.60739	0.8854	-0.29335	0.64719	0.25817	0.0019	0.123758	0.146114	0.166375	0.128063	0.0997603	0.107242	0.106878	0.126525	24.3456	24.3943	24.4644	24.5654	24.4802	24.6576	24.5243	24.6454	23.9667	24.5584	24.3208	24.2189	24.663	24.6225	24.7361	23.9042	24.2687	24.4399	24.4789	24.4752	24.9617	23.9121	24.4944	24.7367	24.8405	24.7238	24.3497	24.1763	24.129	24.6461	24.6791	24.5387	24.4083	24.8695	24.4571	24.8799	24.3561	24.7256	24.5513	24.1159	24.7317	24.6486	24.574	24.852	24.265	24.968	24.477	24.6649	5	5	5	22	22	22	32.39	0	36.431	1268000000	34	74590000	28374000	26755000	15374000	24057000	33974000	48584000	30648000	9457500	25732000	27521000	43125000	28994000	34345000	16785000	27404000	51109000	31977000	31443000	19578000	14076000	29139000	20419000	28941000	26905000	22466000	60459000	22679000	39086000	20911000	53047000	76516000	16910000	28939000	35430000	24384000	51385000	35814000	35871000	31399000	38019000	1669000	1573800	904330	1415100	1998500	2857900	1802800	556320	1513700	1618900	2536800	1705500	2020300	987350	1612000	3006400	1881000	1849600	1151700	828010	1714100	1201100	1702400	1582600	1321500	3556400	1334000	2299200	1230100	3120400	4500900	994710	1702300	2084100	1434300	3022600	2106700	2110100	1847000	2236400	0	0	2	2	0	2	1	0	2	1	1	1	1	1	1	1	2	1	0	0	1	0	1	2	0	1	0	1	1	1	1	1	0	1	0	1	1	1	1	0	C9JD73;C9J177;Q15435-2;Q15435;H7C003;Q15435-5;Q15435-4;Q15435-3;C9JRC4;B5MBZ8;H7C118	428
Q15154;Q15154-5;Q15154-4;Q15154-2	Pericentriolar material 1 protein	PCM1	-1.11253	-0.119526	0.167623	-0.13437	0.35519	0.831915	0.33828	-0.326579	0.382392	0.363704	0.0522625	-0.255884	0.0909222	1.1271	0.519749	0.117214	1.81697	0.505063	0.089563	0.681932	0.5146	0.134388	1.77357	0.29994	0.178038	2.11991	0.215432	0.13284	1.16236	0.351368	0.0719639	0.925758	0.489425	0.026292	0.31742	0.938313	-0.0276512	0.18304	0.90574	0.0448254	0.297061	0.879533	0.0436501	0.402596	0.894798	-0.0451984	0.289567	0.923403	-0.0608761	0.473578	0.809665	0.0298685	0.019401	0.0565584	0.0302981	0.0380568	0.0540364	0.050414	-0.009692	0.016598	-0.01105	0.033772	0.077422	0.032226	0.071962	0.01479	0.03667	0.03303	-0.12487	-0.00808	-0.02793	0.08732	0.02174	-0.00269	0.00455	0.13653	0.0891	-0.09459	-0.01663	-0.16966	0.07689	0.10487	-0.02564	-0.05026	0.063	0.01256	0.01881	0.22007	0.04794	0.08773	-0.17237	0.02833	0.06698	0.10852	0.12967	-0.11004	0.04072	0.15347	0.11128	0.16438	0.0328169	0.0298685	0.019401	0.0565584	0.0302981	0.0380568	0.0540364	0.0248685	31.1072	31.1981	31.2244	31.1968	31.2416	31.2853	31.2401	31.1792	31.2078	31.1575	31.0358	31.0498	31.0852	31.2226	31.2445	31.2409	31.083	31.1998	31.1799	31.2951	31.2296	31.2051	31.2124	31.3444	31.2969	31.1132	31.1912	31.0382	31.2847	31.3127	31.1822	31.1576	31.2708	31.2204	31.2266	31.4279	31.2558	31.2956	31.0355	31.2362	31.2748	31.3163	31.3375	31.0978	31.1982	31.1893	31.161	31.2495	63	63	63	26.4	26.4	26.4	228.54	0	179.76	99990000000	908	1162700000	2882700000	2730100000	2516900000	2519500000	2073400000	2556000000	2801400000	2547700000	2652600000	1889000000	2861000000	3302700000	2392000000	2474900000	1856500000	3121200000	3251500000	2359900000	2432900000	1588300000	2927900000	3332800000	2423800000	2410200000	1533000000	2690700000	2727500000	3018200000	2805400000	1881300000	2404100000	2226600000	2778800000	2704400000	1666900000	2700200000	2273800000	2591300000	2690100000	1392300000	33520000	31746000	29266000	29296000	24110000	29721000	32575000	29624000	30845000	21965000	33267000	38403000	27814000	28778000	21588000	36293000	37808000	27441000	28290000	18468000	34045000	38753000	28184000	28025000	17825000	31287000	31716000	35096000	32621000	21876000	27955000	25891000	32312000	31446000	19383000	31398000	26440000	30132000	31280000	16189000	21	20	18	22	28	21	23	23	26	19	20	24	21	21	21	23	28	24	25	21	25	26	20	22	21	24	24	27	24	24	20	22	25	26	18	19	29	19	24	20	Q15154;Q15154-5;Q15154-4;Q15154-2;E7EV93;E9PGW9;Q15154-3;E5RGQ4;H0YBA1	2588
Q96QE5;J3KTG7	Transcription elongation factor, mitochondrial	TEFM	-0.621618	-0.255683	0.356501	0.913932	0.222182	0.100291	-0.450054	-0.265551	0.352088	0.0997311	-0.160152	0.083847	0.0579735	0.211633	0.7836	0.154959	0.728468	0.559306	0.24327	1.6518	0.147686	0.13368	0.581563	0.460455	0.114369	0.679519	0.484414	0.0271801	0.11171	0.877199	0.0564102	0.207463	0.737567	0.0969856	0.380083	0.834351	0.0883114	0.452416	0.730193	-0.109591	0.559807	0.75222	-0.0193108	0.0767057	0.973417	-0.0871887	0.647146	0.825865	0.0292301	0.113286	0.935601	0.0822605	0.0778732	0.04418	0.082563	0.0394018	0.0534036	0.0910169	0.006192	0.103178	0.19149	0.0819	0.06259	-0.0246	0.05641	-0.29828	0.1011	-0.02268	0.07869	0.17213	-0.07233	0.12892	-0.06998	0.32667	0.20261	0.02178	0.20543	0.27732	0.23716	0.21576	-0.02386	0.32851	0.0478	-0.14099	0.19804	0.12393	0.05613	0.1646	0.03175	-0.06346	0.09802	-0.04198	-0.0132	-0.21477	0.04893	0.2714	0.2159	-0.15489	-0.15946	0.1091	0.0738893	0.0822605	0.0778732	0.04418	0.082563	0.0394018	0.0534036	0.0807429	27.9214	27.9793	28.0763	28.1646	28.055	28.0357	27.9485	27.9778	27.9731	27.8094	27.9428	28.1561	27.7253	27.6748	28.0742	27.9505	28.0518	28.1453	27.9008	28.102	27.9032	28.2998	28.1757	27.9949	28.1786	28.2505	28.2103	28.1889	27.9493	28.3016	28.0209	27.8321	28.1712	28.0971	28.0293	28.1377	28.0049	27.9097	28.0711	27.9311	27.9599	27.7584	28.0221	28.2445	28.0253	27.7879	27.9966	27.8344	12	12	12	33.9	33.9	33.9	41.676	0	21.916	12076000000	192	575060000	287210000	420500000	344340000	404700000	249240000	155540000	411680000	282200000	407530000	256160000	212550000	427150000	270520000	427630000	258800000	258140000	451390000	428780000	432510000	275590000	244250000	407730000	253780000	308310000	260640000	271930000	353140000	382160000	309730000	185960000	173710000	285970000	331540000	240310000	178880000	210770000	291630000	232750000	316090000	174730000	13677000	20024000	16397000	19271000	11869000	7406900	19604000	13438000	19406000	12198000	10122000	20340000	12882000	20364000	12324000	12292000	21495000	20418000	20596000	13124000	11631000	19416000	12085000	14682000	12411000	12949000	16816000	18198000	14749000	8855200	8271800	13618000	15787000	11443000	8518300	10037000	13887000	11084000	15052000	8320700	2	4	7	4	5	1	5	4	8	6	2	5	5	10	6	5	5	7	7	6	2	7	4	5	5	3	2	7	6	5	1	5	3	6	5	2	6	5	5	4	Q96QE5;J3KTG7;Q96QE5-4	3535
Q05D32;Q05D32-2;H0YMH7;H0YNW9;H0YNU2	CTD small phosphatase-like protein 2	CTDSPL2	-1.36345	-0.365432	-0.157176	0.507511	0.407133	0.958878	0.0734527	-0.0609169	0.539442	0.488368	0.0512732	-0.275355	0.0753326	0.968467	0.588309	0.0910522	1.52227	0.595405	0.141224	2.6736	0.218289	0.133648	1.60555	0.312528	0.175294	2.56447	0.196112	0.108461	1.42049	0.383432	0.0983181	1.17307	0.370137	0.0157196	0.196932	0.964983	0.050172	1.71935	0.759295	-0.00757675	0.0720379	0.986681	0.041647	0.405401	0.897053	-0.0668339	0.846154	0.844693	-0.0101425	0.0795122	0.977826	0.0278367	0.0155813	0.00714104	0.0373801	0.0270655	0.0309193	0.0516024	0.081554	0.097272	0.147446	0.139866	0.181516	0.11468	0.098318	0.06599	-0.01528	0.15236	0.10256	0.10214	0.09583	0.04219	0.10488	0.10492	0.13854	0.14685	0.1491	0.15142	0.1227	0.16716	0.03883	0.2465	0.18624	0.07603	0.15173	0.19721	0.27448	0.12592	0.12985	0.18012	0.2085	0.1661	0.04773	0.0835	0.06757	0.091	0.12548	-0.02614	0.02512	0.27613	0.0308733	0.0278367	0.0155813	0.00714104	0.0373801	0.0270655	0.0309193	0.0346935	31.7962	31.8716	31.8873	31.9375	31.9299	31.9715	31.9047	31.8946	31.79	31.8618	31.8249	31.8231	31.6814	31.856	31.7748	31.9424	31.8926	31.8922	31.8859	31.8322	31.8949	31.895	31.9286	31.9369	31.9391	31.9414	31.9127	31.9572	31.8289	32.0365	31.9763	31.8661	31.9418	31.9872	32.0645	31.9159	31.9199	31.9702	31.9985	31.9561	31.8378	31.8735	31.8576	31.881	31.9873	31.7988	31.8482	31.9576	40	40	40	54.3	54.3	54.3	52.998	0	323.31	178850000000	1075	9413400000	5149900000	4795900000	4529000000	5339500000	3834100000	5839500000	4745600000	4211500000	5502900000	3606700000	5736800000	4723900000	4118700000	4491300000	3895700000	5458200000	4787700000	4643700000	4134400000	3995500000	5167100000	5128200000	4197800000	5040500000	3262000000	5075400000	5215000000	4237800000	3997200000	3536400000	4791300000	4093800000	4146400000	4394400000	2948800000	4511600000	4173600000	4064300000	4370700000	2961500000	271050000	252420000	238370000	281030000	201790000	307340000	249770000	221660000	289630000	189820000	301930000	248620000	216770000	236390000	205040000	287270000	251990000	244400000	217600000	210290000	271950000	269900000	220940000	265290000	171680000	267120000	274470000	223040000	210380000	186130000	252170000	215460000	218230000	231280000	155200000	237460000	219660000	213910000	230040000	155870000	23	22	28	31	27	30	35	27	26	24	35	27	29	28	30	28	22	26	27	33	27	25	25	27	27	26	34	19	21	28	29	28	28	22	26	24	23	27	25	26	Q05D32;Q05D32-2;H0YMH7;H0YNW9;H0YNU2;H0YMB4	2320
P56270-2;P56270;P56270-3;I3L2Z5;A0A087WWR2	Myc-associated zinc finger protein	MAZ	0.116267	-0.278284	-0.528872	-0.214388	0.891735	0.691057	-0.680545	0.00302966	-0.037187	0.180438	-0.039235	0.0278071	-0.0677681	0.194204	0.776283	-0.110809	0.314496	0.72233	-0.0567932	0.158194	0.780749	0.133194	0.456195	0.505021	0.0987259	0.261538	0.674632	-0.13686	0.419742	0.51791	-0.0194496	0.0502573	0.926565	-0.0430408	0.194289	0.927351	0.0540157	0.251459	0.849713	0.189988	2.06508	0.537252	-0.0344685	0.145982	0.948941	-0.235586	1.19485	0.618924	0.117411	0.766908	0.742714	0.0464064	0.0752118	0.0474633	0.0277113	0.0866129	0.0671787	0.168226	0.251984	0.208944	0.262958	0.452944	0.418478	0.182892	-0.01945	0.25808	0.37664	0.14452	0.32887	0.15181	0.20258	-0.01296	0.14739	0.4489	0.25881	0.19219	0.25726	0.14693	0.29586	0.42255	0.54544	0.47395	0.38621	0.40938	0.44974	0.48049	0.59701	0.5083	0.09255	0.41404	0.31152	0.32187	-0.04467	0.13276	0.19298	0.43975	0.26212	-0.2566	-0.48666	-0.05586	0.131238	0.0464064	0.0752118	0.0474633	0.0277113	0.0866129	0.0671787	0.0397826	30.3346	30.2669	30.2238	30.2778	30.4678	30.4334	30.1978	30.3152	30.0149	30.0728	30.5223	30.7061	30.3571	30.273	30.3915	30.1594	30.3438	30.1667	30.2175	30.0019	30.1623	30.4638	30.2737	30.2071	30.2721	30.1618	30.3107	30.4374	30.5603	30.4888	30.4011	30.4243	30.4646	30.4954	30.6119	30.5232	30.1074	30.4289	30.3264	30.3367	29.9702	30.1476	30.2079	30.4546	30.3349	30.2657	30.2194	30.3012	18	16	15	34.9	34.9	33.3	51.072	0	47.217	64000000000	289	3200000000	2026800000	1511000000	1464800000	2110300000	1930600000	1767500000	1798600000	1282300000	2067600000	1350200000	2137600000	1913300000	1496600000	1658200000	1340900000	1678700000	1793700000	1310700000	1188400000	1340900000	2812500000	1880900000	1562700000	1279400000	1302400000	1673500000	1677600000	1641000000	1371300000	1193000000	1589400000	1456100000	1231300000	1480900000	956790000	2556100000	1110900000	1418000000	1607600000	1029600000	101340000	75548000	73238000	105520000	96529000	88373000	89929000	64117000	103380000	67508000	106880000	95665000	74829000	82912000	67047000	83937000	89683000	65533000	59418000	67046000	140630000	94047000	78135000	63971000	65120000	83675000	83882000	82048000	68564000	59651000	79470000	72807000	61566000	74043000	47840000	127800000	55546000	70902000	80378000	51480000	9	5	11	7	8	10	5	6	9	8	9	7	8	8	5	7	10	11	6	10	8	9	7	6	8	8	9	4	6	4	7	9	6	3	2	8	8	5	9	4	P56270-2;P56270;P56270-3;I3L2Z5;A0A087WWR2;H3BQI4;P56270-4;I3L4Y2;I3L0M3;H3BQS2;I3L411;H3BPU3;H3BRC5;I3L4D3;H3BTS8	2068
E9PFE2;Q9UHL9-2;Q9UHL9;Q9UHL9-3	General transcription factor II-I repeat domain-containing protein 1	GTF2IRD1	0.0514083	-0.159598	-0.0388114	0.357982	0.746356	-0.0247824	0.143544	-1.0761	0.0936506	-0.002022	-0.334503	0.22557	-0.0403694	0.0840283	0.886181	-0.0172607	0.0677348	0.954359	0.0586533	0.202966	0.753145	0.132957	0.663584	0.435483	-0.0145767	0.0435337	0.950691	0.0176273	0.066426	0.923584	-0.215714	1.21818	0.179475	0.0231087	0.0512915	0.972532	0.075914	0.373094	0.775839	0.0743034	0.329759	0.827814	-0.147533	0.750922	0.734994	0.0322041	0.127173	0.968518	-0.233341	1.94275	0.496507	0.154909	0.0392898	0.0809919	0.0543297	0.0836729	0.0472583	0.130325	-0.31504	-0.291932	-0.216018	-0.141714	-0.289248	-0.257044	-0.21571	-0.37799	-0.17289	-0.88161	-0.16079	0.01808	-0.3651	-0.3184	-0.29795	-0.14112	-0.33709	-0.34924	-0.01261	-0.03124	-0.39558	-0.29142	-0.09168	0.02352	-0.15579	-0.30861	-0.17601	-0.20474	-0.30861	-0.17682	-0.60618	-0.14989	-0.21002	-0.13355	-0.22619	-0.4124	-0.30306	-0.64866	-0.17001	-0.08262	-0.3124	0.13514	0.0830025	0.154909	0.0392898	0.0809919	0.0543297	0.0836729	0.0472583	0.0535568	28.0765	28.0361	28.0593	28.1352	28.2095	28.0619	28.0941	27.8608	28.3512	28.0805	28.0439	28.078	27.829	27.9732	28.1783	27.4696	28.1904	28.3693	27.9861	28.0328	28.0532	28.2101	28.0141	28.002	28.3386	28.3199	27.9556	28.0598	28.2595	28.3747	28.1954	28.0426	28.1752	28.1465	28.0426	28.1744	27.745	28.2013	28.1412	28.2176	28.125	27.9388	28.0481	27.7025	27.9105	27.9613	27.7656	27.9642	11	11	11	14.5	14.5	14.5	106.05	0.00030769	7.9493	14513000000	60	263870000	418850000	289130000	227030000	343500000	321530000	425880000	427940000	217770000	450880000	409760000	337330000	396430000	345230000	365910000	283420000	355750000	379590000	447600000	307280000	354470000	371970000	451720000	405990000	487900000	344960000	416740000	382560000	395240000	341340000	520940000	433120000	333770000	275710000	390850000	320550000	356950000	320640000	249710000	329700000	277220000	7615400	5256900	4127900	6245500	5846100	7743300	7780700	3959400	8197800	7450200	6133300	7207800	6276900	6653000	5153100	6468200	6901600	8138100	5587000	6444800	6763100	8213100	7381700	8870900	6272000	7577100	6955600	7186100	6206200	9471600	7875000	6068500	5012800	7106300	5828200	6490100	5829800	4540300	5994600	5040300	2	1	1	2	1	2	1	1	2	1	1	2	3	2	1	1	1	3	2	4	5	1	1	1	2	2	1	1	1	1	3	2	1	0	0	1	0	0	1	2	E9PFE2;Q9UHL9-2;Q9UHL9;Q9UHL9-3;H7C4Q8	623
Q6NZI2;Q6NZI2-2;Q6NZI2-3	Polymerase I and transcript release factor	PTRF	-1.10258	0.518667	-0.208893	0.714746	0.111229	-0.449319	-0.204381	0.620533	0.542153	0.163732	0.0735248	-0.176383	0.176807	1.4684	0.340332	0.0974625	0.77859	0.631468	0.198191	1.88829	0.168703	0.132374	1.93544	0.29397	0.0712425	0.841204	0.584005	0.0979546	1.34593	0.420769	0.187917	2.31024	0.135852	-0.0793449	0.425263	0.847043	0.100729	0.623777	0.674329	-0.0658173	0.500344	0.822043	-0.0611313	0.715248	0.841686	0.026712	0.25427	0.958312	0.089962	0.998265	0.755629	0.0626417	0.0568217	0.0548139	0.0279537	0.0326341	0.0288667	0.0452998	0.224638	0.145292	0.246022	0.180204	0.119072	0.145786	0.187916	0.0015	0.32496	0.18007	0.27207	0.34459	0.02892	0.1613	0.03207	0.33911	0.16506	0.14589	0.15282	0.44198	0.20614	0.28328	0.1252	0.15763	0.13642	0.27838	0.20339	0.15989	0.07277	0.02388	0.2104	0.12842	0.04668	0.16018	0.13841	0.22605	0.15761	0.3639	0.13	0.12718	0.18556	0.13294	0.0295242	0.0626417	0.0568217	0.0548139	0.0279537	0.0326341	0.0288667	0.0389061	34.5879	34.7647	34.6854	34.7861	34.7203	34.6592	34.6859	34.7759	34.5401	34.699	34.5818	34.5354	34.5833	34.5416	34.8651	34.7202	34.8122	34.8847	34.569	34.7014	34.5722	34.8792	34.7052	34.686	34.6929	34.9821	34.7463	34.8234	34.6653	34.6977	34.6765	34.8185	34.7435	34.7	34.6129	34.564	34.7505	34.6685	34.5868	34.7003	34.6785	34.7662	34.6977	34.904	34.829	34.709	34.721	34.7163	95	95	95	67.4	67.4	67.4	43.476	0	323.31	1205400000000	3192	75337000000	16772000000	36329000000	31142000000	35096000000	29147000000	16596000000	38594000000	31188000000	40721000000	28913000000	17664000000	38486000000	26346000000	39519000000	28649000000	18485000000	39351000000	39471000000	33304000000	31149000000	19330000000	37953000000	31409000000	35291000000	27475000000	18261000000	37262000000	29525000000	33241000000	25228000000	15833000000	30365000000	30468000000	36952000000	24416000000	20698000000	36186000000	36821000000	35396000000	26360000000	1048200000	2270600000	1946400000	2193500000	1821700000	1037200000	2412100000	1949200000	2545100000	1807100000	1104000000	2405400000	1646600000	2469900000	1790600000	1155300000	2459400000	2466900000	2081500000	1946800000	1208100000	2372100000	1963100000	2205700000	1717200000	1141300000	2328900000	1845300000	2077600000	1576800000	989590000	1897800000	1904300000	2309500000	1526000000	1293600000	2261600000	2301300000	2212300000	1647500000	50	78	68	76	88	61	81	87	90	105	53	83	78	81	97	57	80	93	83	100	46	87	79	91	94	51	93	81	89	92	58	82	75	87	100	66	92	76	85	79	Q6NZI2;Q6NZI2-2;Q6NZI2-3	2849
Q9NPD3;E9PI41	Exosome complex component RRP41	EXOSC4	-0.762154	0.571529	0.765687	-0.0918505	0.672816	0.0504265	-0.213699	-0.992754	0.420844	-0.102215	-0.432566	0.267396	0.12248	1.23182	0.450698	0.14031	1.26674	0.500618	0.0615578	0.428373	0.662031	0.131781	1.04691	0.363361	0.0746239	0.629178	0.604376	0.0503677	0.371251	0.70179	-0.0211773	0.126859	0.875003	0.0178307	0.190483	0.964327	-0.0787525	0.802091	0.699799	0.0702236	0.585991	0.814893	-0.0571575	0.548177	0.862734	-0.0242561	0.271763	0.960058	-0.071545	0.819631	0.77297	0.0174016	0.0329285	0.0383255	0.0433351	0.0242626	0.0284698	0.0518988	0.002204	0.020038	-0.058714	0.011508	-0.045648	-0.069906	-0.021178	-0.04816	-0.01468	0.05644	-0.0015	0.01892	0.11106	-0.06297	-0.04203	0.0226	0.07153	-0.13702	-0.11552	0.06639	-0.10017	-0.00725	-0.14456	0.09433	0.0575	-0.01877	0.06904	0.01902	-0.12913	-0.05309	-0.02198	-0.04306	-0.01226	0.00201	-0.13546	-0.12808	-0.07574	-0.1746	-0.04559	-0.0414	0.14754	0.00816	0.0527794	0.0174016	0.0329285	0.0383255	0.0433351	0.0242626	0.0284698	0.0350067	31.7628	31.8853	31.9031	31.8244	31.8946	31.8374	31.8132	31.7416	31.8831	31.8968	31.706	31.6468	31.6815	31.8349	31.8684	31.9395	31.8816	31.902	31.9942	31.8201	31.8411	31.9057	31.9546	31.7461	31.7676	31.9495	31.7829	31.8758	31.7385	31.9774	31.9406	31.8643	31.9521	31.9021	31.754	31.83	31.8611	31.84	31.8708	31.8851	31.7476	31.755	31.8073	31.7085	31.8512	31.6646	31.7943	31.6896	25	25	25	63.7	63.7	63.7	26.383	0	199.01	178670000000	673	17867000000	5348500000	4820100000	3534300000	4579500000	4201900000	5173100000	5146700000	3776800000	5219900000	4415000000	4719500000	5015400000	3485300000	5081700000	4691300000	5159100000	4297600000	5057700000	3881500000	4332900000	6027600000	4660900000	4639000000	4488300000	4471400000	5394300000	4525300000	4132500000	3680100000	3998900000	4893100000	3644900000	3794100000	3960000000	4024000000	4727900000	3637400000	3696700000	4613000000	3718600000	534850000	482010000	353430000	457950000	420190000	517310000	514670000	377680000	521990000	441500000	471950000	501540000	348530000	508170000	469130000	515910000	429760000	505770000	388150000	433290000	602760000	466090000	463900000	448830000	447140000	539430000	452530000	413250000	368010000	399890000	489310000	364490000	379410000	396000000	402400000	472790000	363740000	369670000	461300000	371860000	24	15	18	14	17	22	12	12	13	19	21	12	16	18	16	22	19	19	17	20	11	17	19	15	18	16	22	15	12	19	18	14	15	15	20	13	16	17	15	20	Q9NPD3;E9PI41;E9PPI9	3897
Q8IYB8	ATP-dependent RNA helicase SUPV3L1, mitochondrial	SUPV3L1	-0.0681451	-0.928046	0.444894	0.503592	0.567056	-0.0351356	-0.374086	-0.110129	0.112636	0.101305	-0.136234	0.0644318	-0.177391	1.41656	0.345296	0.105836	0.379499	0.703626	0.117945	1.53742	0.336254	0.131037	0.784294	0.406302	0.00680962	0.023968	0.976136	-0.0631134	0.167549	0.759132	-0.00866089	0.0271366	0.963829	0.283227	1.19661	0.623375	0.012109	0.0355202	0.966976	0.013092	0.0595808	0.975473	-0.124228	0.493163	0.785537	-0.069923	0.162304	0.925245	0.0544525	0.116713	0.909762	0.0597348	0.117282	0.0202533	0.0759208	0.0896707	0.142047	0.115533	-0.099896	0.18333	0.19544	0.20853	0.084304	0.014382	-0.008662	0.02942	-0.16079	0.03644	-0.12683	-0.27772	0.386	0.13349	-0.1835	0.48279	0.09787	0.15002	0.26849	0.18345	0.20403	0.17121	0.08025	0.36206	0.15478	0.0331	0.41246	-0.02146	0.16403	0.40026	-0.03401	-0.0873	0.16312	0.28021	0.00602	-0.5265	0.14906	-0.22673	0.24513	0.293	-0.23684	-0.11787	0.0395301	0.0597348	0.117282	0.0202533	0.0759208	0.0896707	0.142047	0.103141	28.766	28.5886	28.8718	28.8839	28.897	28.7728	28.7029	28.7573	28.6885	28.761	28.67	28.8492	28.8613	28.7179	28.5277	28.7249	28.5617	28.4108	29.0745	28.822	28.505	29.1713	28.7864	28.8385	28.957	28.872	28.8925	28.8597	28.7688	29.0506	28.8433	28.7216	29.101	28.667	28.8525	29.0888	28.6545	28.6012	28.8516	28.9687	28.6945	28.162	28.8376	28.4618	29.0061	28.963	28.6123	28.7435	7	7	7	9.5	9.5	9.5	87.99	0.0008808	6.0344	23348000000	91	631030000	809190000	635590000	442020000	605670000	555290000	404520000	547340000	534280000	467870000	447430000	1128000000	727080000	475410000	718400000	492380000	597280000	701710000	585390000	587450000	440940000	789140000	699170000	424690000	352260000	493390000	542210000	873940000	592330000	416870000	396170000	601810000	511620000	611990000	500200000	494970000	572840000	459580000	818390000	642230000	651040000	21870000	17178000	11947000	16369000	15008000	10933000	14793000	14440000	12645000	12093000	30486000	19651000	12849000	19416000	13308000	16143000	18965000	15821000	15877000	11917000	21328000	18897000	11478000	9520600	13335000	14654000	23620000	16009000	11267000	10707000	16265000	13828000	16540000	13519000	13378000	15482000	12421000	22119000	17358000	17596000	1	3	3	2	1	2	3	2	4	1	0	3	1	7	2	1	7	2	3	1	0	3	1	2	2	0	1	4	2	1	2	4	5	2	1	1	2	4	2	3	Q8IYB8	3084
Q15185-4;Q15185;A0A087WYT3;Q15185-3	Prostaglandin E synthase 3	PTGES3	-0.519864	-0.344333	0.0736925	-0.226456	0.211568	0.0807893	0.212347	0.512256	0.214255	0.267083	0.212274	-0.342832	0.0313061	0.0868421	0.896284	0.105861	0.398436	0.702771	0.0523296	0.136149	0.805714	0.130452	0.572742	0.467772	0.107127	0.334364	0.622922	0.13059	0.542262	0.480117	0.184079	0.642558	0.317571	0.0745552	0.303007	0.879552	-0.0535316	0.170805	0.877519	0.0781219	0.290952	0.832167	-0.0233246	0.08241	0.967422	0.0234634	0.0785912	0.977166	0.0534889	0.191723	0.887936	0.0846819	0.0620305	0.106179	0.0408942	0.0949518	0.0528616	0.0733622	0.063494	0.138048	0.084516	0.162636	0.139312	0.162776	0.18408	0.19703	0.27917	-0.12613	0.10695	-0.13955	0.15549	0.29112	0.2324	-0.06236	0.07359	0.2781	0.29428	-0.14939	0.19336	-0.19377	0.22233	0.24497	0.10908	0.02806	0.20874	0.19122	0.47229	-0.09181	0.03496	0.0899	0.16319	0.20034	-0.03961	0.24555	0.24441	0.2918	0.00327	0.16587	0.0582	0.40126	0.101523	0.0846819	0.0620305	0.106179	0.0408942	0.0949518	0.0528616	0.0977206	30.3853	30.4166	30.4911	30.4376	30.5157	30.4924	30.5159	30.5694	30.3531	30.7452	30.114	30.3431	30.371	30.5501	30.6323	30.227	30.46	30.2135	30.5086	30.6442	30.5855	30.2907	30.4267	30.6312	30.6474	30.2037	30.5465	30.1593	30.5754	30.5981	30.4622	30.3812	30.5618	30.5443	30.8254	30.2613	30.388	30.443	30.5163	30.5534	30.3135	30.5986	30.5975	30.6449	30.7485	30.2799	30.4013	30.7722	21	21	21	67.6	67.6	67.6	16.476	0	188.99	88407000000	332	8840700000	6163600000	2072500000	567930000	1092000000	867480000	7156300000	1557900000	739200000	1030900000	1143100000	6562400000	1901400000	1350600000	902770000	757780000	7080300000	1394100000	762280000	1596000000	825330000	5966500000	1338400000	1092300000	959950000	733510000	6135300000	2120600000	683410000	806660000	689440000	6484800000	1245500000	1129200000	1625300000	753220000	6880100000	1518000000	774220000	1039900000	907110000	616360000	207250000	56793000	109200000	86748000	715630000	155790000	73920000	103090000	114310000	656240000	190140000	135060000	90277000	75778000	708030000	139410000	76228000	159600000	82533000	596650000	133840000	109230000	95995000	73351000	613530000	212060000	68341000	80666000	68944000	648480000	124550000	112920000	162530000	75322000	688010000	151800000	77422000	103990000	90711000	17	9	4	4	6	17	8	3	6	7	14	4	7	5	5	24	2	3	5	4	16	7	7	3	6	15	11	4	5	5	22	5	4	7	7	25	11	4	8	6	Q15185-4;Q15185;A0A087WYT3;Q15185-3;B4DDC6;Q15185-2	2589
Q13625;Q13625-3;Q13625-2	Apoptosis-stimulating of p53 protein 2	TP53BP2	-0.572543	0.0913293	0.920698	0.301248	0.369636	-0.404041	0.0658702	-0.772197	0.359747	-0.085686	-0.28105	0.238579	0.0917629	0.575732	0.596456	0.206401	1.20628	0.437474	0.120779	0.722993	0.427728	0.130231	1.77938	0.308133	0.023291	0.140781	0.890119	0.0882439	0.818042	0.510299	-0.027597	0.218361	0.820749	0.114639	0.470243	0.807044	-0.0856228	0.311255	0.780566	0.00945282	0.0405836	0.988187	-0.10694	0.944736	0.75582	0.0649529	0.421206	0.880327	-0.115841	1.07229	0.70692	0.0688865	0.0891413	0.0771497	0.0270095	0.0538008	0.0444278	0.0338352	-0.031784	0.082854	-0.002766	0.006682	-0.100256	-0.035304	-0.027596	-0.17767	-0.005	-0.17854	0.19067	0.01162	-0.08808	-0.03533	0.18379	0.38652	-0.03263	0.03699	-0.11977	-0.02781	-0.17288	0.26964	-0.02292	0.09583	0.04103	-0.03081	-0.04972	-0.2192	-0.09933	0.09621	-0.10734	-0.17162	0.07401	0.0056	0.0126	-0.17871	-0.09002	-0.06496	0.05697	-0.1131	-0.06459	0.0477	0.0336594	0.0688865	0.0891413	0.0771497	0.0270095	0.0538008	0.0444278	0.0386348	28.2252	28.3169	28.4316	28.3459	28.3554	28.2485	28.3134	28.1976	28.3487	28.226	28.2187	28.1805	28.152	28.171	28.3437	28.1702	28.5394	28.3603	28.2606	28.3134	28.5325	28.7352	28.3161	28.3857	28.2289	28.3209	28.1758	28.6183	28.3258	28.4445	28.3897	28.3179	28.299	28.1295	28.2494	28.4449	28.2414	28.1771	28.4227	28.3543	28.3613	28.17	28.2587	28.2838	28.2829	28.1056	28.1159	28.1997	20	20	19	20.4	20.4	19.7	125.61	0	22.271	12761000000	167	250210000	356530000	365820000	398390000	320750000	285390000	301880000	338520000	338450000	403780000	277630000	344470000	329260000	324560000	444130000	183110000	382080000	355060000	366040000	340310000	225370000	369260000	442710000	331300000	275160000	221730000	295910000	331330000	307640000	322840000	166390000	287100000	372050000	383300000	267160000	141410000	287930000	320820000	497460000	303110000	154510000	6990800	7172900	7811600	6289200	5596000	5919300	6637600	6636200	7917200	5443700	6754300	6456200	6363900	8708500	3590500	7491900	6962000	7177300	6672800	4419100	7240400	8680600	6496000	5395300	4347700	5802100	6496700	6032200	6330200	3262500	5629500	7295100	7515800	5238400	2772800	5645600	6290700	9754100	5943300	3029700	2	5	8	3	4	3	5	4	6	7	3	3	3	4	4	5	6	5	6	4	2	7	4	5	4	3	5	5	6	3	2	3	3	5	4	2	6	2	1	5	Q13625;Q13625-3;Q13625-2;H7C5L8	2457
Q9UBS4	DnaJ homolog subfamily B member 11	DNAJB11	0.0681918	0.497459	-0.307611	-0.12858	0.871884	0.345265	-0.719262	-0.627346	0.0398811	-0.075482	-0.331546	0.290682	0.0692909	0.262393	0.732969	-0.0606609	0.201386	0.826869	-0.0317623	0.0979426	0.868832	0.129729	0.516168	0.484844	0.0447243	0.143484	0.84101	-0.127108	0.486436	0.504773	-0.112271	0.445741	0.478993	-0.129952	0.840724	0.748566	0.0288986	0.116116	0.911228	0.161492	0.951427	0.685309	-0.0850052	0.428643	0.83009	-0.171833	0.975426	0.668354	0.0148369	0.0600941	0.973811	0.0446191	0.0667765	0.065583	0.0622103	0.0650754	0.068214	0.1095	-0.037584	-0.167536	-0.138638	0.022858	-0.06215	-0.233982	-0.112272	-0.13633	0.05784	-0.14776	-0.01534	0.05367	-0.28014	-0.11101	-0.32845	0.05021	-0.16829	0.06766	-0.08099	-0.21899	-0.1387	-0.32217	0.04012	0.09483	-0.21546	0.14221	0.05259	-0.25375	-0.11805	0.13368	-0.08719	0.01456	-0.1363	-0.13958	-0.49992	-0.17298	-0.22113	-0.28165	0.31213	-0.2532	-0.1212	-0.21744	0.100607	0.0446191	0.0667765	0.065583	0.0622103	0.0650754	0.068214	0.0561172	29.1592	29.2285	29.0985	29.1274	29.2889	29.2039	29.0321	29.0469	29.266	28.7786	29.1991	29.369	29.1831	29.1297	29.3239	29.1183	29.2507	29.3197	28.9859	29.155	28.9376	29.3163	29.0978	29.3337	29.1851	29.047	29.1273	28.9439	29.3062	29.3609	29.0506	29.4082	29.3186	29.0123	29.148	29.3997	29.1789	29.2806	29.1297	29.1265	28.7661	29.0931	29.0449	28.9844	29.0907	28.9459	29.2478	28.9657	11	11	11	24.9	24.9	24.9	40.513	0	18.482	25103000000	199	1568900000	843990000	578250000	738890000	859890000	600020000	803840000	746470000	663190000	766190000	504170000	708490000	841260000	605620000	879920000	403990000	655690000	847320000	569520000	565800000	460570000	776940000	736730000	557640000	685760000	482880000	556860000	716690000	741880000	499020000	394900000	505820000	617770000	475580000	580560000	415680000	594820000	648070000	475650000	571780000	424420000	52750000	36141000	46181000	53743000	37501000	50240000	46654000	41449000	47887000	31511000	44281000	52579000	37851000	54995000	25250000	40981000	52958000	35595000	35363000	28786000	48559000	46046000	34853000	42860000	30180000	34804000	44793000	46367000	31189000	24681000	31614000	38611000	29724000	36285000	25980000	37176000	40505000	29728000	35736000	26526000	5	6	8	7	5	5	4	6	5	4	3	6	9	6	4	2	6	5	4	5	6	4	4	6	5	4	6	6	4	3	1	5	4	5	5	5	7	4	5	5	Q9UBS4;H7C2Y5	4096
Q69YQ0-2;Q69YQ0;F8WAN1;C9J8U1	Cytospin-A	SPECC1L;SPECC1L-ADORA2A	-1.41528	0.449021	0.555509	0.31329	-0.150967	-0.500814	-0.0853568	0.834595	0.48496	0.0936019	0.15939	-0.295807	0.191056	1.89722	0.288016	0.201969	1.74112	0.378472	0.177146	1.8781	0.195485	0.129568	1.20682	0.34925	0.0937157	0.836943	0.500462	0.136292	1.0983	0.35216	0.23057	1.83174	0.125621	0.0109131	0.0808439	0.980247	-0.024823	0.227507	0.906754	-0.0475777	0.820227	0.832224	-0.0358528	0.492959	0.907892	0.0425766	0.409411	0.914464	0.094278	0.719075	0.74968	0.0258816	0.0418871	0.0150231	0.0259539	0.0218399	0.0413949	0.0894874	0.079836	0.09075	0.065926	0.018348	-0.017502	0.025072	0.230568	0.16767	0.01159	0.09761	0.05882	0.06349	0.14786	0.05818	0.20574	-0.04151	0.08348	0.10559	0.04968	0.07084	0.01821	0.08531	0.01684	-0.04132	0.08634	-0.03636	0.06624	0.02711	-0.05352	0.03254	-0.01497	-0.07867	-0.12985	0.08101	0.10808	0.02522	0.0409	-0.07956	0.15654	0.33653	0.43515	0.30418	0.053868	0.0258816	0.0418871	0.0150231	0.0259539	0.0218399	0.0413949	0.0513911	32.0993	32.2904	32.3013	32.2765	32.2289	32.1931	32.2356	32.3299	32.2106	32.2077	32.0918	31.9179	32.0688	32.3782	32.2221	32.3082	32.2694	32.2741	32.3584	32.2687	32.4163	32.169	32.294	32.3162	32.2602	32.2814	32.2288	32.2959	32.2274	32.1692	32.2969	32.1742	32.2768	32.2377	32.157	32.2431	32.1956	32.1319	32.0807	32.2916	32.3186	32.2358	32.2515	32.131	32.3642	32.4284	32.353	32.3729	108	108	108	64.7	64.7	64.7	120.18	0	323.31	209470000000	1699	3879100000	7207200000	5221300000	4721900000	5245000000	4686300000	6962400000	5374200000	4685700000	5508500000	4252100000	7557100000	5696100000	5368700000	4968300000	4793600000	6535300000	5094600000	5250100000	4903700000	4161700000	6604500000	5093600000	4533300000	4601400000	3448000000	8173200000	4832400000	4946900000	4390400000	3266700000	6872700000	4423500000	5075800000	5293900000	3709900000	6437500000	4621400000	5415800000	5934900000	3602200000	133470000	96690000	87443000	97130000	86784000	128930000	99522000	86773000	102010000	78742000	139950000	105480000	99420000	92006000	88771000	121020000	94344000	97225000	90810000	77068000	122310000	94326000	83951000	85212000	63851000	151360000	89489000	91609000	81305000	60494000	127270000	81917000	93997000	98036000	68701000	119210000	85581000	100290000	109910000	66708000	57	42	33	33	43	46	42	36	38	44	56	45	43	38	54	49	43	45	44	46	46	39	38	42	38	43	40	40	41	37	30	38	37	42	46	36	50	45	45	49	Q69YQ0-2;Q69YQ0;F8WAN1;C9J8U1;C9JLY8	2825
Q8IVT2	Mitotic interactor and substrate of PLK1	MISP	-1.17943	0.10562	-0.415179	-0.347354	0.754756	0.330443	-0.297744	1.04889	0.437474	0.418503	0.249525	-0.473735	0.0860649	0.923134	0.560297	0.0511848	0.44587	0.786246	0.0557274	0.521368	0.662428	0.12954	1.5195	0.324441	0.101122	1.04974	0.456244	0.05905	0.553	0.636503	0.149239	1.71719	0.216987	-0.0348801	0.625376	0.912648	0.00454254	0.0555278	0.979033	0.0738129	1.92267	0.736811	-0.028418	0.496912	0.928001	-0.0420723	0.71175	0.905781	0.0901894	1.95605	0.718749	0.0145498	0.0230793	0.0177866	0.0142792	0.0225771	0.0192784	0.0623365	-0.036248	-0.071126	-0.066586	0.007226	-0.02119	-0.063262	0.149238	-0.03811	-0.0259	-0.0119	-0.09134	-0.01399	-0.03574	-0.09645	-0.04556	-0.15006	-0.02782	-0.09271	-0.04699	-0.0084	-0.10886	-0.07597	-0.02289	-0.00905	-0.01385	0.0506	0.03132	-0.0577	0.0418	-0.08572	-0.00386	-0.00047	-0.11078	-0.0516	-0.07867	0.00413	-0.07939	0.00555	0.09492	0.09214	0.3725	0.18108	0.0471633	0.0145498	0.0230793	0.0177866	0.0142792	0.0225771	0.0192784	0.0195193	33.7909	33.877	33.8421	33.8466	33.9204	33.892	33.8499	33.9401	33.9132	33.8521	33.7949	33.6332	33.7611	33.8751	33.8873	33.9013	33.8219	33.8992	33.8775	33.8167	33.8676	33.7631	33.8854	33.8205	33.8662	33.9048	33.8043	33.8372	33.8903	33.9042	33.8993	33.9638	33.9445	33.8555	33.955	33.8275	33.9093	33.9127	33.8024	33.8616	33.8345	33.9173	33.8338	33.9188	33.947	33.8871	34.0057	33.9422	98	98	98	85.9	85.9	85.9	75.356	0	323.31	660740000000	3036	19433000000	20485000000	17411000000	15422000000	14815000000	13829000000	21405000000	18775000000	15233000000	17340000000	13698000000	19813000000	18416000000	15750000000	15040000000	12504000000	19544000000	19514000000	16638000000	15372000000	11662000000	21183000000	18401000000	15811000000	17202000000	12083000000	20020000000	19085000000	15079000000	16479000000	11363000000	18933000000	14967000000	15433000000	17871000000	10346000000	20127000000	16165000000	16662000000	18619000000	12243000000	602490000	512080000	453590000	435740000	406730000	629560000	552210000	448020000	510010000	402880000	582730000	541650000	463230000	442340000	367760000	574810000	573940000	489360000	452110000	342990000	623040000	541210000	465020000	505930000	355380000	588830000	561330000	443490000	484680000	334200000	556860000	440210000	453920000	525630000	304280000	591970000	475440000	490070000	547600000	360070000	86	64	70	71	76	82	79	88	76	75	80	80	81	68	72	79	83	71	70	70	82	72	74	81	73	87	87	75	78	66	81	80	62	78	66	76	63	80	79	75	Q8IVT2	3057
O14979-3;O14979-2	Heterogeneous nuclear ribonucleoprotein D-like	HNRNPDL	-0.271353	0.0518805	-0.810351	0.527782	0.0106431	0.12394	0.0456034	0.321854	0.0280457	0.175285	0.171764	-0.087875	0.148408	0.165082	0.732744	-0.247472	0.207234	0.728372	0.366911	0.508053	0.326749	0.129474	0.126322	0.760779	0.181493	0.209134	0.660135	0.145526	0.160857	0.69593	0.272362	0.326394	0.420955	-0.39588	0.495216	0.716911	0.614383	0.894011	0.335183	-0.237436	0.491083	0.716332	0.0520187	0.0784322	0.956569	-0.0359673	0.0735911	0.976487	0.126836	0.268496	0.798022	0.125802	0.351327	0.0851492	0.208621	0.121432	0.128903	0.353704	0.159938	-0.235942	0.37844	0.141004	0.193024	0.157058	0.27236	0.25521	0.19816	0.37183	0.30461	-0.33012	-1.01638	-1.16902	0.41066	0.26876	0.32627	0.29236	0.31398	0.16185	0.46418	0.65983	0.77069	-0.42449	0.30693	0.24973	-0.19784	0.40268	0.18554	0.4672	0.13131	-0.22161	-0.01706	0.1208	0.2733	0.58012	-0.17187	0.4491	1.35161	-0.60927	-0.39376	0.56412	0.327955	0.125802	0.351327	0.0851492	0.208621	0.121432	0.128903	0.14976	31.5512	31.6996	31.3038	31.9182	31.6807	31.7327	31.6968	31.8236	31.5397	30.3079	32.0437	32.1219	31.743	31.7949	31.7379	31.9115	31.8443	31.2096	30.5233	30.3707	31.9504	31.8085	31.866	31.8321	31.8537	31.7016	32.0039	32.1995	32.3104	31.1152	31.8466	31.7894	31.3419	31.9424	31.7252	32.0069	31.671	31.3181	31.5226	31.6605	31.813	32.1198	31.3678	31.9888	31.6595	31.4344	31.7282	32.3071	95	4	1	89.3	12.3	12.3	27.191	0	323.31	200180000000	588	12512000000	5058900000	2599900000	6689000000	5541400000	5565400000	6619200000	5254700000	5973500000	5047900000	4729700000	3621100000	3261900000	5603500000	4851400000	4039100000	7702900000	5984800000	4443700000	5407100000	4471500000	7959400000	4922800000	5076000000	5471300000	3583900000	5184000000	5565100000	5150800000	3952100000	3586700000	5056300000	4544200000	4277800000	4908400000	4550900000	6813400000	4962600000	3157800000	4767800000	4226800000	316180000	162490000	418060000	346340000	347830000	413700000	328420000	373340000	315490000	295610000	226320000	203870000	350220000	303210000	252440000	481430000	374050000	277730000	337940000	279470000	497460000	307680000	317250000	341950000	224000000	324000000	347820000	321920000	247010000	224170000	316020000	284010000	267360000	306770000	284430000	425840000	310160000	197360000	297990000	264170000	16	9	13	9	20	16	18	17	11	20	17	9	11	14	21	14	17	11	14	19	8	17	12	12	23	14	13	13	12	23	13	12	12	11	24	10	15	11	17	20	O14979-3;O14979-2	1081
Q9BQ04;E9PLB0;E9PM61;U3KQD5	RNA-binding protein 4B	RBM4B	0.131161	0.0996025	0.0519375	0.0980353	1.0719	0.358327	-1.38084	-0.430123	0.095611	-0.13608	-0.472408	0.310835	-0.00433235	0.0183538	0.984845	-0.0108757	0.0550738	0.971495	-0.0045475	0.0176085	0.983026	0.129143	0.71846	0.427446	0.0311848	0.138883	0.868944	-0.207565	1.44891	0.215009	-0.0770519	0.427543	0.566933	-0.00654335	0.0485475	0.992624	0.0063282	0.0371366	0.977219	0.13369	0.843548	0.717412	-0.097958	0.594775	0.786258	-0.238749	2.02689	0.552959	0.130513	1.09875	0.693021	0.0440427	0.0182668	0.0567225	0.0597698	0.0527953	0.0463874	0.0734003	-0.236692	-0.243236	-0.236908	-0.103216	-0.201176	-0.439926	-0.077052	-0.13919	-0.23701	-0.36678	-0.29713	-0.14335	-0.27415	-0.22754	-0.26004	-0.17887	-0.27558	-0.18579	-0.26917	-0.23513	-0.42112	-0.07333	-0.32267	-0.06864	-0.05456	0.03717	-0.10738	-0.33034	-0.04187	-0.13681	-0.29881	-0.19805	-0.47317	-0.28941	-0.57477	-0.40948	-0.4528	-0.26364	-0.0456	-0.21416	-0.0032	0.14134	0.0678923	0.0440427	0.0182668	0.0567225	0.0597698	0.0527953	0.0463874	0.0455799	29.3826	29.3782	29.3717	29.378	29.5117	29.4138	29.175	29.3055	29.6149	29.4351	29.3605	29.2658	29.2365	29.4757	29.3779	29.2481	29.3178	29.4716	29.3408	29.3874	29.3549	29.4361	29.3393	29.4291	29.3458	29.3798	29.1938	29.5416	29.2923	29.5463	29.5604	29.6521	29.5075	29.2846	29.5731	29.4781	29.3161	29.4169	29.1418	29.3255	29.0402	29.2054	29.1621	29.3513	29.3895	29.1464	29.2626	29.3779	52	9	9	73.3	30.9	30.9	40.149	0	323.31	26121000000	340	1374800000	785970000	688400000	766870000	614160000	581630000	785020000	629350000	614660000	656280000	605890000	882670000	762970000	633500000	539240000	466170000	786280000	852440000	637150000	472060000	574590000	878410000	853930000	638820000	621090000	490420000	787400000	854840000	648590000	677610000	404290000	639670000	670360000	492250000	610070000	422450000	806140000	592400000	598620000	668750000	429860000	41367000	36232000	40361000	32324000	30612000	41317000	33123000	32350000	34541000	31889000	46456000	40156000	33342000	28381000	24535000	41383000	44865000	33534000	24845000	30242000	46232000	44944000	33622000	32689000	25812000	41442000	44992000	34136000	35664000	21278000	33667000	35282000	25908000	32109000	22234000	42429000	31179000	31507000	35198000	22624000	7	7	9	5	8	6	7	4	7	10	9	9	10	8	8	8	10	10	7	10	7	10	9	8	11	10	14	9	8	11	8	8	8	10	10	5	9	8	11	7	Q9BQ04;E9PLB0;E9PM61;U3KQD5;H0YDG8	3617
Q96A35;X6RJ73	39S ribosomal protein L24, mitochondrial	MRPL24	-0.306843	-0.126564	0.0782623	0.11159	0.113947	0.362552	-0.00319925	-0.229745	0.156335	0.123148	-0.02562	0.0350298	0.0551079	0.0660809	0.895755	0.117719	0.230518	0.75727	0.127907	0.265511	0.609584	0.128627	0.252096	0.639543	0.204621	0.465252	0.448863	0.0928181	0.143168	0.748364	0.0235676	0.0328036	0.936905	0.0626114	0.0914011	0.941154	0.0101875	0.0298336	0.97316	0.000720596	0.00197031	1	0.0759937	0.249784	0.87252	-0.111803	0.254289	0.874763	-0.0692505	0.110892	0.903525	0.23464	0.092558	0.0740222	0.0983832	0.0784526	0.164609	0.338303	0.279498	0.342112	0.352296	0.353018	0.429012	0.31721	0.023568	-0.34048	0.21426	0.86671	0.75445	-0.09745	0.27633	0.31599	0.25228	0.6992	0.16676	0.53878	0.13381	0.22954	0.4335	0.42585	0.37118	0.07209	0.23092	0.65807	0.43283	0.3677	0.71596	0.28019	0.31347	0.46774	0.58609	0.38849	0.01203	-0.13086	0.7303	0.75205	0.52454	-0.85248	-0.73512	0.42885	0.187034	0.23464	0.092558	0.0740222	0.0983832	0.0784526	0.164609	0.166075	27.3925	27.4476	27.5102	27.5204	27.5211	27.5971	27.4853	27.416	27.1681	26.9796	27.8822	27.8039	27.1284	26.8276	27.3823	28.0348	27.9225	27.0706	27.4444	27.484	27.4203	27.8673	27.3348	27.7068	27.3019	27.3976	27.6016	27.5939	27.5392	27.2401	27.399	27.8261	27.6009	27.5358	27.884	27.4483	27.4815	27.6358	27.7541	27.5566	27.1801	27.0372	27.8984	27.9201	27.5042	27.0298	27.0688	27.5573	9	9	9	34.7	34.7	34.7	24.915	0	11.744	8996500000	72	692040000	264780000	160380000	299030000	288320000	110800000	272980000	221060000	335770000	202990000	150230000	357960000	272740000	209010000	305090000	102640000	324620000	178160000	222570000	263070000	98936000	443280000	120620000	245060000	349320000	62541000	293630000	280140000	195150000	268550000	153120000	415910000	210250000	81854000	129390000	76799000	501220000	215200000	168610000	71879000	72797000	20368000	12337000	23003000	22178000	8522800	20998000	17005000	25829000	15615000	11556000	27536000	20980000	16078000	23469000	7895600	24971000	13705000	17121000	20236000	7610500	34099000	9278100	18851000	26871000	4810800	22587000	21549000	15011000	20658000	11779000	31993000	16173000	6296400	9953000	5907600	38556000	16554000	12970000	5529100	5599800	1	0	3	4	0	1	2	3	2	1	2	2	1	2	1	2	2	1	3	1	4	0	2	4	0	2	4	2	3	0	3	2	1	1	0	4	2	1	1	2	Q96A35;X6RJ73;X6RHI2	3373
Q63ZY3-3;Q63ZY3;Q63ZY3-2	KN motif and ankyrin repeat domain-containing protein 2	KANK2	-1.23293	-0.355215	-0.814338	0.21725	-0.0846903	0.175546	0.72972	1.36466	0.387348	0.636378	0.648532	-0.684191	0.0981167	2.18087	0.45275	0.046793	0.593339	0.78432	0.162111	3.38889	0.157778	0.128358	2.41843	0.279129	0.157449	2.71475	0.220674	0.219398	1.73321	0.185897	0.290375	4.63518	0.0339874	-0.0513237	0.691715	0.877034	0.115318	1.80114	0.512116	-0.0337528	0.502357	0.885632	0.0290909	0.335765	0.938079	0.0619492	0.351999	0.893596	0.0709774	0.420271	0.810796	0.0179254	0.0324255	0.0194329	0.0247312	0.028346	0.0716475	0.0204955	0.078028	0.026704	0.142024	0.10827	0.13736	0.19931	0.290372	0.04313	0.06642	0.14302	0.05036	0.08721	0.06502	-0.05356	0.01796	0.12872	-0.02462	0.15037	0.10821	0.19903	0.16226	0.09025	0.08333	0.0578	0.06894	0.18725	0.14403	0.15711	0.03379	0.12814	0.20031	0.16745	0.02349	0.11417	0.16499	0.44628	0.24762	0.33905	0.27019	0.24982	0.2522	0.3406	0.0201359	0.0179254	0.0324255	0.0194329	0.0247312	0.028346	0.0716475	0.0264723	30.1942	30.2923	30.241	30.3563	30.3226	30.3517	30.4136	30.4846	30.2143	30.1389	30.1882	30.2582	30.1715	30.2574	30.2807	30.3573	30.2647	30.3015	30.2793	30.1608	30.2323	30.343	30.1897	30.3647	30.3225	30.4134	30.3766	30.3046	30.2977	30.2721	30.2833	30.4016	30.3584	30.3714	30.2481	30.3425	30.4146	30.3818	30.2378	30.3285	30.3793	30.6606	30.4619	30.5534	30.4091	30.438	30.5104	30.5121	32	32	31	33.9	33.9	33.9	90.043	0	247.08	56193000000	642	1277100000	1523800000	1172600000	1370500000	1489100000	1226500000	1487000000	1379200000	1259500000	1496300000	1105100000	1193400000	1404200000	1192300000	1754200000	1000000000	1756700000	1445500000	1679500000	1433000000	1198900000	1901000000	1407200000	1176200000	1470400000	1094900000	1401600000	1476900000	1412600000	1312200000	1012800000	1358200000	1425600000	1293800000	1941700000	1001000000	1615800000	1583100000	1582000000	1839200000	1319200000	34633000	26651000	31147000	33844000	27875000	33796000	31345000	28626000	34007000	25116000	27122000	31914000	27097000	39868000	22727000	39925000	32853000	38171000	32568000	27249000	43204000	31981000	26733000	33417000	24884000	31855000	33566000	32105000	29824000	23019000	30867000	32401000	29405000	44129000	22751000	36722000	35978000	35955000	41799000	29982000	18	12	19	13	16	12	13	13	15	15	12	14	15	18	18	17	13	17	14	16	17	15	13	17	18	17	19	11	15	20	22	16	16	16	16	16	16	18	21	23	Q63ZY3-3;Q63ZY3;Q63ZY3-2;K7EIU4;K7ERU2;K7ES05	2810
O43678;O43678-2	NADH dehydrogenase [ubiquinone] 1 alpha subcomplex subunit 2	NDUFA2	0.0835453	-0.199166	1.19816	-0.711986	0.477772	-0.560049	-0.298999	0.0107265	-0.011606	-0.158334	-0.054599	0.0789713	-0.0918022	0.174984	0.760299	0.361937	1.02308	0.363087	-0.258325	0.834135	0.251619	0.128014	0.248792	0.641736	-0.208988	0.48878	0.439029	-0.12422	0.20201	0.667674	-0.0236458	0.0527268	0.916497	0.453739	1.44001	0.493806	-0.620262	2.93946	0.0987429	0.386339	1.40926	0.41925	-0.337002	0.907684	0.610353	0.0847683	0.139887	0.926552	0.100574	0.202502	0.84464	0.13922	0.115183	0.0506228	0.148283	0.128012	0.193831	0.169273	0.376646	0.830384	0.210124	0.596462	0.259458	0.344226	-0.023648	0.2614	0.62373	-0.1185	0.52556	0.59104	1.23741	0.9054	0.63992	0.59725	0.77194	0.21731	0.33769	0.22932	0.02659	0.23971	0.0833	0.94194	0.7664	0.47662	0.71405	0.25463	0.12293	0.73992	0.19173	-0.01192	0.0871	0.03229	0.86512	-0.02887	0.76549	0.53042	-0.22784	0.08509	-0.48468	-0.02123	0.152468	0.13922	0.115183	0.0506228	0.148283	0.128012	0.193831	0.0461503	29.1604	29.0686	29.5224	28.9021	29.2884	28.9514	29.0362	29.1368	28.692	29.1971	29.1267	29.6527	29.1337	28.9534	29.3157	28.5735	29.2175	29.283	29.9294	29.5974	29.3319	29.2892	29.4639	28.9093	29.0297	28.9213	28.7186	28.9317	28.7753	29.6339	29.4584	29.1686	29.406	28.9466	28.8149	29.4319	28.8837	28.6801	28.7791	28.7243	29.5571	28.6631	29.4575	29.2224	28.9692	29.2118	29.168	29.1124	10	10	10	88.9	88.9	88.9	10.921	0	63.769	27841000000	91	4640200000	154100000	895130000	723630000	1483800000	982440000	237020000	911170000	597310000	1062500000	833260000	187890000	1192800000	885460000	991280000	859490000	274180000	926940000	717940000	500760000	759870000	215890000	1126200000	934230000	893870000	738370000	160510000	615060000	880090000	442240000	408850000	184960000	627240000	1060500000	605780000	754420000	261730000	860050000	627670000	700400000	566200000	25684000	149190000	120610000	247300000	163740000	39504000	151860000	99551000	177090000	138880000	31315000	198800000	147580000	165210000	143250000	45697000	154490000	119660000	83460000	126640000	35982000	187700000	155710000	148980000	123060000	26752000	102510000	146680000	73706000	68141000	30827000	104540000	176740000	100960000	125740000	43621000	143340000	104610000	116730000	94366000	1	1	4	5	1	0	4	1	3	2	0	4	2	3	3	0	2	2	1	2	1	3	5	3	3	0	3	5	3	2	1	0	4	3	5	1	3	1	3	1	O43678;O43678-2	1158
Q6AHZ1;Q6AHZ1-2	Zinc finger protein 518A	ZNF518A	0.0427639	0.0701102	-0.576782	-0.0029054	0.753727	0.144616	-0.118113	-0.313416	-0.009474	0.0776677	-0.111206	0.138926	0.00491447	0.00976456	0.988314	-0.11134	0.343707	0.712465	-0.00820732	0.0189956	0.973818	0.127769	0.43974	0.524116	0.0183041	0.0445141	0.943985	-0.0289116	0.0663924	0.901693	-0.0640099	0.1853	0.737259	-0.116254	0.409139	0.808402	0.103133	0.506813	0.700675	0.135976	0.866488	0.711811	-0.109465	0.72883	0.768664	-0.0472157	0.163204	0.945408	-0.0350983	0.130262	0.925777	0.113184	0.0594879	0.0746143	0.0340895	0.0677034	0.0903237	0.149479	-0.070426	-0.186678	-0.083544	0.052432	-0.057034	-0.10425	-0.064006	0.1239	-0.02458	-0.12204	0.14827	-0.47768	-0.27822	-0.07647	-0.01027	-0.27701	-0.29142	-0.15743	-0.22978	0.19509	-0.16356	-0.06204	-0.05197	0.05407	0.07734	0.15727	0.02545	-0.26638	0.03514	0.12292	-0.03843	-0.13842	0.12808	-0.29629	-0.33587	-0.02199	0.00482	-0.15995	0.53101	-0.25043	-0.22002	-0.22064	0.128087	0.113184	0.0594879	0.0746143	0.0340895	0.0677034	0.0903237	0.048462	26.7077	26.7126	26.5964	26.6995	26.8355	26.726	26.6788	26.6437	26.783	26.2216	26.8149	26.7401	26.9789	26.9069	26.7585	26.661	26.9313	26.3054	26.5048	26.7066	26.7728	26.506	26.4916	26.6256	26.5533	26.9781	26.6195	26.721	26.7311	26.8371	26.8604	26.9403	26.8085	26.5167	26.8182	26.906	26.7446	26.6446	26.9111	26.4868	26.4472	26.7611	26.7879	26.6231	26.7526	26.5645	26.5201	26.7583	11	11	11	9.4	9.4	9.4	166.78	0.00032268	10.131	4625900000	42	63368000	176940000	95604000	172040000	74978000	72033000	140090000	129270000	191420000	146270000	63560000	92127000	121820000	146810000	145020000	32681000	132320000	144650000	131990000	144280000	36985000	146650000	98391000	111500000	123210000	49768000	141410000	183310000	117140000	150460000	45591000	154600000	122620000	148150000	90098000	36311000	199260000	98724000	135570000	42150000	40075000	2423900	1309600	2356600	1027100	986750	1919000	1770800	2622200	2003700	870680	1262000	1668800	2011100	1986600	447680	1812600	1981600	1808100	1976500	506650	2008900	1347800	1527400	1687800	681750	1937100	2511100	1604600	2061100	624540	2117800	1679700	2029400	1234200	497410	2729600	1352400	1857100	577390	548970	1	1	1	1	1	0	1	1	1	1	1	0	1	0	0	0	2	3	2	0	1	1	1	2	0	4	3	0	1	0	1	1	3	0	0	2	1	1	1	1	Q6AHZ1;Q6AHZ1-2;A0A087WWK1	2826
Q96HS1;Q96HS1-2	Serine/threonine-protein phosphatase PGAM5, mitochondrial	PGAM5	-0.760343	0.552575	-0.709866	0.173837	0.747893	0.00511867	0.34471	-0.353924	0.367096	0.239132	-0.047202	-0.072351	0.111128	1.19036	0.472126	0.00427246	0.0242918	0.99217	0.079071	1.01549	0.505274	0.12766	1.46131	0.331173	0.0647903	0.586503	0.640949	0.0935341	0.893518	0.48489	0.0344002	0.285276	0.777886	-0.106856	0.99524	0.759924	0.0747986	0.781403	0.711463	0.0485893	0.688552	0.83712	-0.06287	0.641797	0.840629	0.0287437	0.219132	0.958211	-0.0591339	0.556076	0.81254	0.0341663	0.0464774	0.0155281	0.0315938	0.0363647	0.0388439	0.0574443	0.12275	0.015898	0.090692	0.139286	0.076412	0.105156	0.0344	0.04294	0.22975	0.06692	0.10544	0.1687	-0.03979	0.10704	-0.1386	0.09591	0.05493	0.14423	0.07532	0.05142	0.08184	0.10065	0.10709	0.13491	0.04549	0.23286	0.17608	-0.02858	0.03332	0.0628	0.1697	0.14482	-0.02045	0.06105	0.12903	0.20308	0.15307	0.16193	-0.04567	-0.11223	-0.00795	0.17592	0.0390207	0.0341663	0.0464774	0.0155281	0.0315938	0.0363647	0.0388439	0.0327345	33.482	33.5931	33.4862	33.561	33.6096	33.5467	33.5755	33.5164	33.4703	33.5461	33.541	33.517	33.3354	33.5133	33.7001	33.5373	33.5758	33.639	33.4305	33.5774	33.3317	33.5662	33.5253	33.6146	33.5457	33.5217	33.5522	33.571	33.5774	33.6052	33.5158	33.7032	33.6464	33.4417	33.5037	33.5331	33.64	33.6151	33.4499	33.5314	33.5994	33.6734	33.6234	33.6323	33.5004	33.4288	33.509	33.5113	50	50	50	81	81	81	32.004	0	323.31	527020000000	1485	26351000000	11043000000	16424000000	16284000000	17123000000	11437000000	10555000000	16795000000	12492000000	16835000000	12699000000	11077000000	17631000000	12229000000	15722000000	10924000000	10570000000	16806000000	15633000000	15592000000	10789000000	11453000000	16242000000	13262000000	14931000000	10844000000	9718700000	15228000000	14544000000	14867000000	10422000000	9069700000	11755000000	13946000000	13234000000	8465500000	9370400000	12866000000	13625000000	15059000000	9455900000	552140000	821220000	814220000	856150000	571870000	527750000	839750000	624620000	841760000	634930000	553830000	881560000	611470000	786120000	546220000	528520000	840280000	781670000	779620000	539470000	572670000	812090000	663080000	746560000	542200000	485930000	761410000	727180000	743340000	521090000	453480000	587740000	697320000	661680000	423270000	468520000	643280000	681240000	752970000	472800000	30	40	36	33	45	31	41	37	41	46	30	41	29	38	37	26	43	36	39	40	24	45	36	49	43	29	42	38	37	45	29	34	34	41	36	31	39	37	35	42	Q96HS1;Q96HS1-2;F5GXG4	3462
P82675	28S ribosomal protein S5, mitochondrial	MRPS5	-0.541149	0.0751969	-0.533425	-0.0531787	0.307885	0.377613	-0.297786	0.664845	0.223553	0.246471	0.167779	-0.255937	0.0923542	0.885025	0.545273	0.00115738	0.00435117	0.998713	0.0731182	0.426075	0.624256	0.127221	0.522254	0.487078	0.137669	0.722316	0.435695	0.0364658	0.193125	0.807013	0.180708	1.08566	0.234154	-0.0911968	0.609701	0.808901	0.0719608	0.343173	0.791179	0.0541023	0.184524	0.887823	0.0104481	0.0280411	0.985342	-0.101203	0.494566	0.830413	0.144242	0.826349	0.691046	0.0109025	0.0719709	0.0563315	0.101604	0.0796051	0.052753	0.0923536	0.076552	-0.014646	0.057316	0.111416	0.121866	0.020662	0.180706	0.08819	0.0506	0.07583	0.0571	0.11104	0.24208	-0.0837	-0.095	0.03344	-0.17005	-0.03014	0.26365	0.04369	0.066	-0.05662	-0.22546	0.13341	0.02264	0.35292	0.27357	0.14981	0.25822	0.06711	-0.15468	0.28887	0.00502	0.15667	-0.1513	0.10129	-0.00837	0.26616	0.30998	-0.17595	0.1835	0.31984	0.0536852	0.0109025	0.0719709	0.0563315	0.101604	0.0796051	0.052753	0.0733858	29.0596	29.152	29.0608	29.1328	29.1869	29.1973	29.0961	29.2403	29.0754	29.1409	29.1999	28.9794	28.9026	29.1636	29.126	29.1513	29.1325	29.1865	29.3175	28.9917	28.9804	29.1089	28.9054	29.0453	29.3391	29.1191	29.1414	29.0188	28.85	29.2089	29.0981	29.4284	29.349	29.2252	29.3337	29.1425	28.9208	29.3643	29.0805	29.2321	28.9241	29.1767	29.0671	29.3416	29.4509	29.024	29.1628	29.2224	18	18	18	40.2	40.2	40.2	48.006	0	29.865	27754000000	181	1067500000	839000000	667260000	555610000	722610000	685200000	852920000	775750000	664110000	912880000	661990000	967060000	789710000	621570000	735060000	426110000	840340000	786160000	662630000	745050000	654570000	864850000	793650000	554630000	669450000	495360000	589260000	979550000	743200000	596660000	404970000	896980000	622710000	568760000	619300000	419400000	914510000	741530000	655150000	625910000	432470000	32269000	25664000	21370000	27793000	26354000	32805000	29837000	25543000	35111000	25461000	37195000	30374000	23906000	28272000	16389000	32321000	30237000	25486000	28656000	25176000	33263000	30525000	21332000	25748000	19052000	22664000	37675000	28585000	22948000	15576000	34499000	23950000	21876000	23819000	16131000	35174000	28520000	25198000	24074000	16633000	5	4	4	4	4	6	6	4	9	4	5	4	4	7	4	4	5	3	4	3	5	6	2	3	5	5	6	4	4	4	6	5	3	2	4	7	3	4	5	5	P82675;P82675-2	2236
Q969G5;E9PIE3	Protein kinase C delta-binding protein	PRKCDBP	-0.187425	0.722517	0.0555138	0.381957	0.488308	-0.775908	-0.535287	-0.149676	0.139046	-0.193438	-0.199325	0.258903	0.170618	0.548366	0.495513	0.0455521	0.117629	0.895371	0.106762	0.316354	0.601831	0.126703	0.386603	0.553714	-0.110343	0.273074	0.653845	-0.0652256	0.193369	0.735962	0.00707817	0.0153776	0.97544	-0.125066	0.685164	0.765443	0.0612095	0.305121	0.820808	0.0199413	0.0850028	0.965485	-0.237046	1.0479	0.619418	0.0451176	0.161487	0.950562	0.0723038	0.357793	0.812866	0.0670057	0.061528	0.0596317	0.0618181	0.106044	0.0246588	0.199125	0.598018	0.472952	0.534162	0.5541	0.317058	0.362178	0.00708	0.37022	0.77175	0.55258	0.62899	0.66655	0.27478	0.50376	0.40389	0.62841	0.55392	0.52615	0.61022	0.63431	0.30672	0.59341	0.70062	0.51275	0.53585	0.35389	0.66739	0.45439	0.04488	0.50597	0.50776	0.07229	0.30665	0.31881	0.43728	0.34884	0.39931	0.76247	0.04248	-0.24827	-0.34001	-0.18127	0.132201	0.0670057	0.061528	0.0596317	0.0618181	0.106044	0.0246588	0.0852372	28.7294	28.9001	28.775	28.8362	28.8561	28.6191	28.6642	28.7365	28.302	28.5877	28.9629	29.0314	28.7632	28.6723	29.0738	28.8546	28.931	28.9686	28.5768	28.8058	28.7059	28.9305	28.856	28.8282	28.9123	28.9364	28.6088	28.8955	29.0027	28.8148	28.8379	28.6559	28.9694	28.7564	28.3469	28.808	28.8098	28.3743	28.6087	28.6209	28.7393	28.6509	28.7014	29.0645	28.6302	28.7146	28.6913	28.5819	13	13	13	39.1	39.1	39.1	27.701	0	45.56	18813000000	145	1567800000	233650000	502380000	583940000	621240000	460500000	396950000	645630000	534710000	753420000	488390000	355290000	507960000	456570000	626660000	450650000	368080000	636360000	570760000	479730000	414240000	429430000	578800000	465110000	534280000	468940000	358780000	426400000	377400000	529490000	351360000	302950000	410470000	422030000	608320000	344280000	494220000	420290000	472120000	423460000	307970000	19471000	41865000	48662000	51770000	38375000	33079000	53803000	44559000	62785000	40699000	29607000	42330000	38047000	52221000	37554000	30673000	53030000	47563000	39977000	34520000	35786000	48233000	38759000	44523000	39079000	29898000	35533000	31450000	44124000	29280000	25246000	34206000	35169000	50693000	28690000	41185000	35024000	39343000	35288000	25664000	3	0	6	4	4	1	6	3	5	3	2	4	4	6	3	2	4	3	3	4	3	3	5	6	7	2	4	4	6	2	2	2	4	5	5	4	2	4	3	2	Q969G5;E9PIE3	3360
O00422-2;H7BZW6	Histone deacetylase complex subunit SAP18	SAP18	-0.483864	-0.0655577	-0.132427	0.585657	0.894686	-0.448848	-0.833683	0.484037	0.252578	0.0572118	-0.112955	-0.095839	0.0384247	0.306667	0.805495	0.0322823	0.239128	0.878695	0.0982437	1.04563	0.430677	0.12663	1.06852	0.366561	0.00321655	0.0193941	0.98669	-0.0321335	0.287425	0.796036	0.0889091	1.03441	0.409576	-0.00614243	0.0402369	0.995192	0.0659615	0.635284	0.747846	0.0283867	0.185387	0.92387	-0.123414	1.01081	0.73553	-0.03535	0.308954	0.935878	0.121043	1.98276	0.644937	0.0364717	0.0392169	0.0325315	0.0512553	0.0412537	0.0263948	0.0495252	0.115986	0.109842	0.175802	0.204188	0.080776	0.045428	0.08891	0.0646	0.25776	0.09234	0.05941	0.10582	0.12391	0.07813	0.21167	-0.02069	0.15619	0.27571	0.19869	0.07359	0.16467	0.16635	0.16105	0.07395	0.21403	0.38658	0.18533	0.20799	0.0849	0.00109	0.1262	-0.0163	0.05337	0.1049	-0.0279	-0.00131	0.09808	0.09281	-0.10362	0.14488	0.15971	0.15077	0.0392273	0.0364717	0.0392169	0.0325315	0.0512553	0.0412537	0.0263948	0.0250142	33.3617	33.4001	33.3939	33.4599	33.4883	33.3649	33.3295	33.4506	33.2841	33.51	33.3614	33.3148	33.338	33.3487	33.5419	33.3764	33.3435	33.3899	33.408	33.3622	33.4958	33.2634	33.4403	33.5598	33.4828	33.3577	33.4488	33.4504	33.4451	33.358	33.4981	33.6707	33.4694	33.4921	33.369	33.2852	33.4103	33.2678	33.3375	33.389	33.2562	33.2828	33.3822	33.3769	33.4064	33.5063	33.4745	33.4888	36	36	5	94.2	94.2	24.4	19.526	0	323.31	442260000000	1392	36855000000	11898000000	11276000000	11823000000	11457000000	10033000000	14112000000	13250000000	10792000000	9991300000	10301000000	13416000000	11953000000	11598000000	10323000000	8513000000	13282000000	13292000000	10450000000	10828000000	9599300000	14461000000	12099000000	10105000000	12679000000	10122000000	13854000000	12535000000	9283000000	11622000000	9104600000	12414000000	10105000000	7418000000	9897800000	7639200000	12347000000	9447200000	8886700000	11126000000	8926000000	991540000	939640000	985280000	954790000	836100000	1176000000	1104200000	899320000	832610000	858440000	1118000000	996090000	966520000	860250000	709420000	1106800000	1107700000	870830000	902310000	799940000	1205100000	1008200000	842080000	1056600000	843530000	1154500000	1044600000	773590000	968490000	758720000	1034500000	842100000	618160000	824810000	636600000	1028900000	787270000	740560000	927170000	743830000	34	39	35	33	38	40	32	40	31	39	40	30	32	38	34	35	41	30	37	30	36	40	31	22	33	39	35	36	33	34	40	27	31	37	38	42	32	34	33	31	O00422-2;H7BZW6;U3KPY7;U3KQ12	1026
Q9UBC2;Q9UBC2-2;Q9UBC2-3;M0R165;Q9UBC2-4;M0R2S2	Epidermal growth factor receptor substrate 15-like 1	EPS15L1	-1.06708	0.392721	0.267194	0.0567807	0.402711	-0.0601852	0.243135	-0.235273	0.472391	0.167577	-0.021937	-0.059231	0.125542	1.83217	0.401491	0.114747	1.84777	0.508877	0.0966515	1.33561	0.412051	0.126401	1.43417	0.333501	0.0865925	1.40507	0.47435	0.112678	1.45896	0.368543	0.0715351	0.503242	0.56156	-0.0107952	0.0930524	0.979106	-0.0180954	0.163326	0.925098	0.0297497	0.217622	0.920161	-0.0398087	0.337535	0.908064	0.0260853	0.236631	0.959975	-0.0411427	0.232648	0.89383	0.0325678	0.0277388	0.0331604	0.0443784	0.0256457	0.0372481	0.0788661	0.15845	0.147658	0.129562	0.15931	0.119504	0.145588	0.071534	0.04134	0.1485	0.17097	0.2342	0.19724	0.06804	0.12799	0.17904	0.23344	0.12978	0.08993	0.23787	0.06092	0.17415	0.08494	0.14686	0.30102	0.07828	0.05962	0.21077	0.06586	0.17283	0.05605	0.17759	0.12519	0.24654	0.19098	0.05761	0.06139	0.17142	0.30416	0.20098	-0.00438	-0.12994	-0.01315	0.0241209	0.0325678	0.0277388	0.0331604	0.0443784	0.0256457	0.0372481	0.0620419	29.7842	29.9097	29.8989	29.8808	29.9106	29.8708	29.8968	29.8557	29.7513	29.7409	29.7496	29.8656	29.8135	29.7926	29.8998	29.9222	29.9855	29.9485	29.8193	29.8792	29.9303	29.9847	29.881	29.8412	29.9891	29.8122	29.9254	29.8362	29.8981	30.0523	29.8295	29.8109	29.962	29.8171	29.9241	29.8073	29.9289	29.8764	29.9978	29.9422	29.8089	29.8127	29.9227	30.0554	29.9418	29.7453	29.7356	29.8004	32	32	32	38.5	38.5	38.5	94.254	0	323.31	41402000000	546	844940000	934390000	1009600000	1026400000	1092800000	934460000	1111200000	1249700000	1007200000	1279700000	1060900000	1236300000	1138000000	1006500000	1199600000	913260000	1190200000	1324600000	1009000000	1078200000	799550000	1059200000	1214600000	1012600000	1101400000	857650000	1046300000	1094900000	997810000	916600000	792490000	938540000	1051700000	1029300000	1064800000	717340000	1090200000	1032000000	944260000	1032500000	806100000	19069000	20605000	20947000	22302000	19071000	22677000	25504000	20556000	26116000	21652000	25230000	23224000	20542000	24481000	18638000	24290000	27033000	20593000	22004000	16317000	21617000	24788000	20665000	22478000	17503000	21353000	22346000	20364000	18706000	16173000	19154000	21463000	21006000	21730000	14640000	22249000	21060000	19271000	21071000	16451000	12	9	15	13	18	17	11	14	14	14	14	12	12	18	14	19	13	13	12	11	20	11	14	13	12	11	9	11	15	15	15	18	13	12	12	11	14	15	16	14	Q9UBC2;Q9UBC2-2;Q9UBC2-3;M0R165;Q9UBC2-4;M0R2S2;M0R1V5;M0QX30;K7EJR2;M0R330;M0R3I1	4090
Q9HCU4	Cadherin EGF LAG seven-pass G-type receptor 2	CELSR2	0.14513	0.492749	-0.281629	-0.490166	0.834424	0.122945	0.0702587	-0.893712	-0.040349	-0.061767	-0.256986	0.217015	0.0635941	0.158732	0.806065	-0.078072	0.333592	0.753771	-0.116222	0.559845	0.482568	0.126101	0.554321	0.477515	-0.00405846	0.0120766	0.988656	-0.0136971	0.0353102	0.951882	-0.190047	0.816039	0.267361	-0.141666	0.521025	0.784115	-0.03815	0.375751	0.866714	0.242323	2.45625	0.40958	-0.130159	0.818957	0.74614	-0.0096386	0.0289964	0.99012	-0.17635	0.736716	0.687791	0.123307	0.0351016	0.0281209	0.0521893	0.0634302	0.0962447	0.156892	-0.229092	-0.370758	-0.408908	-0.166584	-0.296742	-0.306382	-0.190048	-0.58761	-0.23466	-0.34089	-0.14894	0.16664	-0.35537	-0.42024	-0.32173	-0.47682	-0.27963	-0.31527	-0.44742	-0.39709	-0.40248	-0.48228	-0.01519	-0.09898	-0.29176	-0.1547	-0.27229	-0.29102	-0.49671	-0.12292	-0.21573	-0.35733	-0.58197	-0.4608	-0.03706	-0.22264	-0.22944	-0.60456	0.15164	-0.36279	0.20082	-0.33535	0.0952362	0.123307	0.0351016	0.0281209	0.0521893	0.0634302	0.0962447	0.073462	26.694	26.7576	26.6159	26.5778	26.8201	26.6899	26.6803	26.5039	26.9867	26.4318	26.7806	26.5559	26.715	26.3991	26.752	26.6458	26.8377	27.1533	26.6313	26.5664	26.6649	26.5099	26.707	26.6714	26.5392	26.5896	26.5842	26.5044	26.9715	26.8877	26.6949	26.832	26.7144	26.6957	26.49	26.8637	26.7709	26.6293	26.4047	26.5259	26.9496	26.764	26.7572	26.3821	26.5835	26.4178	26.7567	26.3796	9	9	9	5.5	5.5	5.5	317.45	0	58.92	5172900000	76	41055000	100910000	105500000	170530000	107310000	126900000	358780000	118580000	76094000	245930000	168050000	54005000	142410000	97257000	95038000	130780000	23119000	204190000	292360000	94728000	150970000	114680000	146710000	164290000	237400000	138710000	78143000	120370000	179190000	99678000	83724000	47481000	73147000	99125000	237530000	118500000	24413000	58511000	93006000	113190000	81668000	800860	837280	1353400	851630	1007100	2847400	941140	603920	1951800	1333700	428610	1130300	771880	754270	1037900	183480	1620500	2320300	751810	1198100	910130	1164300	1303900	1884100	1100900	620190	955330	1422200	791090	664480	376830	580530	786710	1885100	940470	193760	464370	738150	898340	648160	0	1	1	2	4	2	1	1	2	5	0	3	1	3	2	1	1	2	3	3	1	3	1	3	2	0	3	4	2	3	0	1	3	3	1	0	2	1	2	3	Q9HCU4	3891
P43686;P43686-2	26S protease regulatory subunit 6B	PSMC4	-0.00734577	-0.974966	-0.707583	-0.31006	0.557497	-0.0448855	0.832135	0.655207	-0.083027	0.455068	0.462049	-0.395249	-0.215317	0.82326	0.393293	-0.155818	0.463513	0.621613	-0.0673607	0.197509	0.74176	0.12569	0.35811	0.571583	-0.00835342	0.0177673	0.977318	0.186803	0.581956	0.396695	0.147433	0.411446	0.439164	0.0594986	0.267384	0.894259	0.0884575	0.423923	0.737718	0.193051	1.14146	0.581612	-0.134044	0.493568	0.776127	0.195156	0.78465	0.675278	-0.0393703	0.115777	0.926223	0.0384958	0.0846772	0.0420197	0.0832454	0.0955049	0.0843658	0.0761281	-0.325734	-0.266234	-0.177776	0.015272	-0.11877	0.076388	0.147434	-0.33854	-0.40864	-0.38285	-0.31121	-0.18743	-0.45007	-0.41648	0.02738	-0.24788	-0.24412	-0.02976	-0.1965	-0.16002	-0.22026	-0.28234	0.05202	-0.24867	0.06633	0.2606	-0.05392	-0.34576	-0.34211	0.06104	-0.06128	0.09426	0.12116	-0.25802	0.15855	0.16905	0.1912	0.11952	0.35721	0.21882	0.15112	-0.1095	0.129723	0.0384958	0.0846772	0.0420197	0.0832454	0.0955049	0.0843658	0.0960596	28.9817	28.7664	28.8259	28.9144	29.1074	28.9734	29.1685	29.1292	29.0922	28.4639	29.1057	29.1419	29.1051	28.7536	28.6835	28.7093	28.7809	28.9047	28.6421	28.6757	29.1195	28.8443	28.848	29.0624	28.8956	28.9321	28.8719	28.8098	29.1442	28.8435	29.1585	29.3528	29.0382	28.7464	28.75	29.1532	29.0309	29.1864	29.2133	28.8341	29.2507	29.2612	29.2833	29.2117	28.8211	29.3245	29.293	28.9956	19	19	19	57.7	57.7	57.7	47.366	0	209.88	20311000000	303	812430000	635210000	284170000	550570000	756950000	703530000	657200000	416420000	382590000	415550000	534300000	517290000	407370000	379500000	359790000	395610000	541050000	505070000	362170000	379850000	473590000	640800000	555810000	396210000	539190000	600360000	488040000	459530000	596890000	611010000	581800000	755790000	372490000	471270000	680300000	524090000	506130000	321040000	486210000	613850000	452180000	25408000	11367000	22023000	30278000	28141000	26288000	16657000	15303000	16622000	21372000	20692000	16295000	15180000	14392000	15825000	21642000	20203000	14487000	15194000	18944000	25632000	22232000	15848000	21567000	24014000	19522000	18381000	23876000	24440000	23272000	30232000	14900000	18851000	27212000	20963000	20245000	12841000	19449000	24554000	18087000	5	3	8	11	11	8	2	4	5	10	9	4	6	4	10	3	5	7	5	11	5	9	9	5	15	6	8	7	10	16	9	3	12	9	15	6	3	6	7	12	P43686;P43686-2	1898
Q9UPQ0;H0Y8P3;D6RD46;G5EA03;Q9UPQ0-10;Q9UPQ0-2;Q9UPQ0-4;Q9UPQ0-3;E7EPK0;Q9UPQ0-8;Q9UPQ0-5	LIM and calponin homology domains-containing protein 1	LIMCH1	-0.551609	0.343378	-0.287934	0.139881	0.183251	-0.102786	0.398738	-0.122918	0.279041	0.137766	0.0225632	-0.116142	0.152945	0.492273	0.52236	0.0450596	0.0950617	0.911492	0.118169	0.359065	0.562776	0.125581	0.373628	0.56014	0.0766998	0.190023	0.753238	0.162406	0.460784	0.474084	0.0732594	0.181542	0.722477	-0.107886	0.465923	0.812773	0.0731098	0.29105	0.802522	0.00741158	0.0496371	0.989816	-0.0488811	0.227771	0.908574	0.0857059	0.342974	0.867958	-0.0891464	0.365791	0.796989	0.0294552	0.102672	0.0281167	0.0447836	0.075221	0.0787516	0.146871	-0.151628	-0.25951	-0.186402	-0.178988	-0.227872	-0.142168	0.073262	-0.16416	-0.08605	-0.18809	-0.08433	-0.23551	-0.60192	-0.13133	-0.28154	-0.29752	0.01476	-0.10828	-0.19923	-0.13489	-0.23897	-0.25064	-0.07978	-0.26437	-0.24255	-0.2482	-0.06004	-0.42423	-0.26491	-0.01279	-0.10294	-0.33449	-0.25545	-0.34071	0.04691	-0.20017	0.03858	-0.18313	-0.30861	0.52222	0.1542	0.18163	0.141838	0.0294552	0.102672	0.0281167	0.0447836	0.075221	0.0787516	0.0730789	28.1362	28.2892	28.1813	28.2544	28.2618	28.2129	28.2987	28.2095	28.4408	28.5133	27.9132	27.828	27.986	28.2767	28.3548	28.2527	28.3565	28.2053	27.8389	28.3095	28.1593	28.1433	28.4556	28.3325	28.2416	28.3059	28.2019	28.1902	28.361	28.1764	28.1983	28.1926	28.3808	28.0166	28.1759	28.428	28.3379	28.1063	28.1854	28.1001	28.4877	28.2406	28.4794	28.2577	28.2047	28.4354	27.9822	28.1676	21	21	1	23.5	23.5	1.8	121.87	0	48.869	13399000000	157	219660000	269140000	327710000	561050000	139230000	260660000	304550000	327230000	463480000	467410000	391470000	392290000	389870000	275770000	283630000	340670000	327950000	379330000	397490000	299380000	484890000	232820000	306630000	186810000	298710000	199760000	152700000	444880000	817370000	348550000	410110000	377570000	264190000	326040000	233700000	282680000	301330000	247260000	349760000	265010000	270080000	4412200	5372400	9197600	2282500	4273100	4992700	5364400	7598000	7662500	6417600	6431000	6391400	4520700	4649700	5584800	5376200	6218600	6516300	4907900	7948900	3816700	5026800	3062400	4896900	3274800	2503300	7293000	13400000	5713900	6723100	6189600	4331000	5344900	3831200	4634100	4939900	4053500	5733700	4344400	4427600	3	4	5	2	0	4	7	4	6	3	5	5	3	8	4	2	6	6	4	4	2	2	2	5	5	1	5	7	5	5	3	2	5	3	3	1	5	4	3	4	Q9UPQ0;H0Y8P3;D6RD46;G5EA03;Q9UPQ0-10;Q9UPQ0-2;Q9UPQ0-4;Q9UPQ0-3;E7EPK0;Q9UPQ0-8;Q9UPQ0-5	4236
Q0VGL1;A0A087WT92;A0A087WVU0;A0A087WV46;C9JXA7	Ragulator complex protein LAMTOR4;Ragulator complex protein LAMTOR4, N-terminally processed	LAMTOR4	-0.379963	0.0816436	-0.300257	0.156932	0.0896012	0.0288956	-0.198486	0.521634	0.208231	0.136325	0.0728893	-0.216459	0.123387	0.264679	0.669235	0.0213055	0.0336392	0.96998	0.143512	0.332851	0.548833	0.125514	0.272029	0.627252	0.109288	0.172349	0.736502	0.0485088	0.0915821	0.85506	0.240996	0.450139	0.354985	-0.102082	0.283269	0.854922	0.122206	0.382015	0.710915	-0.0179974	0.0688094	0.969248	-0.0162266	0.0296758	0.985167	-0.0607788	0.119752	0.952842	0.192487	0.478459	0.744406	0.0783046	0.130325	0.0567326	0.0753887	0.174126	0.0795693	0.154041	0.162608	0.060526	0.182734	0.164736	0.148508	0.087728	0.240998	0.19179	0.39202	-0.04145	0.24941	0.02127	-0.33938	0.35271	0.13901	0.28468	-0.13439	0.023	0.32702	0.14584	0.12142	0.29639	0.36441	0.22002	-0.0962	0.20404	0.13141	0.53888	0.14673	-0.41086	0.48542	-0.01763	0.24512	0.229	-0.14556	0.16759	-0.05751	0.16378	-0.11095	0.32335	0.0417	0.78711	0.178101	0.0783046	0.130325	0.0567326	0.0753887	0.174126	0.0795693	0.168717	27.727	27.8504	27.7483	27.8705	27.8525	27.8363	27.7755	27.968	27.6878	28.4175	27.4775	27.4452	27.6072	27.8796	28.0798	27.6464	27.9372	27.7091	27.3484	28.0405	27.8268	27.9725	27.5534	27.7108	28.0148	27.8336	27.8092	27.9842	28.0522	27.9078	27.5916	27.8919	27.8192	28.2267	27.8345	27.2769	28.1732	27.6702	27.9329	27.9168	27.5422	27.8554	27.6303	27.8516	28.3066	27.8009	27.4869	28.3943	6	6	6	52.5	52.5	52.5	10.741	0	27.349	9724300000	71	3241400000	367700000	272130000	313790000	311670000	211300000	311310000	283530000	235880000	268600000	191930000	318680000	323170000	219300000	315050000	213600000	237090000	251580000	224240000	224700000	203100000	297450000	231860000	198130000	228800000	203560000	235130000	256480000	235590000	301350000	112740000	221840000	181360000	225300000	221710000	108800000	225570000	218090000	260060000	274380000	187720000	122570000	90711000	104600000	103890000	70433000	103770000	94510000	78628000	89534000	63976000	106230000	107720000	73101000	105020000	71201000	79030000	83861000	74745000	74901000	67699000	99150000	77286000	66042000	76267000	67853000	78377000	85493000	78531000	100450000	37581000	73948000	60453000	75099000	73904000	36268000	75191000	72696000	86685000	91459000	62574000	4	2	1	2	0	3	1	1	2	1	3	3	2	2	0	2	3	2	2	2	3	2	0	3	0	3	0	0	4	1	3	3	2	1	1	2	3	1	0	1	Q0VGL1;A0A087WT92;A0A087WVU0;A0A087WV46;C9JXA7	2352
A6NJ78;A0A0U1RR76;A6NJ78-2	Probable methyltransferase-like protein 15	METTL15	-0.491842	0.155324	0.17621	1.1402	0.109549	0.521006	-0.706184	-0.904266	0.326828	-0.037303	-0.40668	0.282581	0.134674	0.577186	0.519488	0.139021	0.672444	0.587719	0.339626	3.05413	0.0510195	0.125148	0.590787	0.470581	0.210772	2.20332	0.173791	-0.0446041	0.193021	0.780159	-0.0858246	0.365688	0.568893	0.00434647	0.0105538	0.999238	0.200605	1.01567	0.459906	-0.214478	1.10555	0.570928	0.0856236	0.374765	0.840944	-0.255376	1.64516	0.565128	-0.0412205	0.124847	0.919351	0.1041	0.0935985	0.0508766	0.093374	0.0389234	0.0819135	0.0645798	-0.004134	0.00021	0.200816	-0.013662	0.071964	-0.183414	-0.085824	-0.31153	0.22141	-0.18372	0.17633	0.07684	-0.32781	0.00132	-0.01073	0.24133	0.09694	0.38488	0.07568	0.16387	0.17217	0.20748	-0.07241	0.07191	0.22545	-0.33513	0.04187	0.02609	0.10759	0.1815	-0.04839	0.09303	-0.28248	-0.41158	-0.14469	0.08168	-0.16	0.13823	-0.12965	-0.17798	-0.22712	-0.0326	0.0421166	0.1041	0.0935985	0.0508766	0.093374	0.0389234	0.0819135	0.0944948	28.3331	28.4678	28.4721	28.6727	28.4582	28.5439	28.2885	28.2473	28.4719	28.3674	28.2904	28.3163	28.2194	28.1604	28.6933	28.2882	28.6482	28.5487	28.1441	28.4732	28.4612	28.7132	28.5689	28.8568	28.5476	28.6358	28.6441	28.6794	28.3995	28.5438	28.6974	28.1368	28.5138	28.498	28.5795	28.6534	28.4235	28.5649	28.1894	28.0603	28.3272	28.5536	28.3119	28.6101	28.2378	28.1124	28.0892	28.1868	14	14	14	48.6	48.6	48.6	46.121	0	78.803	14478000000	218	658100000	129960000	269890000	384450000	192120000	416550000	124350000	305700000	210510000	643650000	253070000	135740000	384200000	458580000	637320000	407660000	810100000	386540000	474290000	267770000	366580000	161090000	668340000	306180000	171600000	222830000	852260000	374780000	385900000	403490000	221550000	654380000	156350000	288690000	401640000	238150000	668260000	260230000	285270000	170260000	327860000	5907100	12268000	17475000	8732600	18934000	5652500	13895000	9568500	29257000	11503000	6169800	17464000	20844000	28969000	18530000	36823000	17570000	21559000	12171000	16663000	7322300	30379000	13917000	7800200	10128000	38739000	17036000	17541000	18341000	10071000	29745000	7106700	13122000	18256000	10825000	30375000	11829000	12967000	7739200	14903000	5	5	6	4	5	4	7	6	9	5	3	5	6	9	5	6	7	7	7	5	5	8	5	6	3	4	8	8	5	5	2	4	6	5	4	5	4	4	6	5	A6NJ78;A0A0U1RR76;A6NJ78-2;P0C7V9;A6NJ78-4;A0A0U1RRF2;B5MC64;A0A0U1RR64;A0A0U1RRD2;F8WD83;A6NJ78-3	331
Q9NSB8-2;Q9NSB8	Homer protein homolog 2	HOMER2	0.345036	-0.615362	0.104975	0.505701	0.539747	-1.11251	-0.0701155	0.302531	-0.031457	-0.048909	0.0124255	0.0985416	-0.61582	0.778948	0.283344	-0.15393	0.405272	0.646179	0.10302	0.420839	0.557768	0.124851	0.342168	0.583634	-0.934599	0.83497	0.16428	-0.266201	1.1481	0.207794	-0.0272552	0.0981485	0.870756	0.461889	0.511623	0.695562	0.25695	0.7772	0.464315	0.0218307	0.0491303	0.973393	-1.05945	0.954673	0.52483	0.668398	0.544583	0.642624	0.238945	1.0993	0.587606	0.396469	0.150712	0.0766024	0.137365	0.575234	0.099906	0.122905	-0.559036	-0.097146	0.159804	0.181632	-0.877814	-0.209418	-0.027254	-0.36626	-2.08624	-0.43057	-0.07968	0.16757	-0.34333	-0.27615	-0.39005	0.167	0.3568	-0.00735	0.0683	0.37996	0.30522	0.05289	0.03567	-0.06271	0.71635	0.11281	0.10604	-0.20006	0.24279	0.09435	-2.5078	-2.01835	-0.47862	0.13933	-0.2804	-0.19863	-0.22877	0.1035	-0.13763	-0.10044	-0.3656	0.3639	0.0799783	0.396469	0.150712	0.0766024	0.137365	0.575234	0.099906	0.0646769	26.9947	26.3789	26.8408	27.0978	27.1196	26.0601	26.7285	26.9675	26.938	27.0749	26.8911	27.2632	26.8064	26.5717	24.8517	26.5074	26.8583	27.1055	26.5946	26.6618	26.5479	27.1049	27.2948	26.9306	27.0063	27.3179	27.2432	26.9908	26.9736	26.8752	27.6543	27.0508	27.044	26.7379	27.1807	27.0323	24.4302	24.9196	26.4593	27.0773	26.6576	26.7393	26.7092	27.0415	26.9373	26.7907	26.8976	27.1703	11	11	9	45.8	45.8	38.8	39.467	0	17.703	6422800000	62	321140000	299980000	328780000	106970000	269930000	238130000	218490000	71711000	107800000	101660000	117220000	196560000	219590000	89668000	293010000	103790000	254810000	129250000	198390000	159740000	82174000	240320000	181290000	145900000	245100000	100470000	135680000	214080000	134900000		75494000	91226000	134830000	79413000	194620000	70244000	225330000	181660000	89188000	206100000	89291000	14999000	16439000	5348700	13496000	11906000	10925000	3585500	5390000	5083100	5861100	9827900	10980000	4483400	14651000	5189600	12740000	6462400	9919300	7987000	4108700	12016000	9064700	7294900	12255000	5023700	6784000	10704000	6745000		3774700	4561300	6741700	3970700	9730800	3512200	11267000	9083100	4459400	10305000	4464600	2	1	0	3	1	4	0	1	0	2	0	1	0	4	2	1	1	3	3	1	5	3	0	3	2	4	2	0	0	0	4	1	1	1	0	3	0	2	0	1	Q9NSB8-2;Q9NSB8;H0YNR9	3940
Q9H9Q4;H7C0G7;C9JWV4;G5E9Q8;Q9H9Q4-2	Non-homologous end-joining factor 1	NHEJ1	-0.581595	-0.584926	-0.635303	-0.580956	-0.469707	-0.179046	1.08844	1.94309	0.0853402	0.563706	0.924547	-0.825255	-0.00369949	0.0104307	0.988602	-0.0596565	0.203934	0.827466	0.000710297	0.0017281	0.997556	0.124281	0.587868	0.471271	0.447138	0.728878	0.247801	1.85502	2.32905	0.0117517	2.80434	6.79926	0.000844444	-0.055957	0.211899	0.916298	0.0603668	0.189997	0.862815	0.123571	0.518563	0.749608	0.322857	0.506502	0.69826	1.40788	1.45821	0.297138	0.949319	1.05323	0.477445	0.0777728	0.0729214	0.103216	0.0441319	0.295603	0.469386	0.0505485	-0.32857	-0.384526	-0.324162	-0.200592	0.122266	1.53015	2.80434	-0.10602	-0.41684	-0.51315	-0.18443	-0.42241	-0.27109	-0.64882	-0.24842	-0.42714	-0.32716	-0.00712	-0.25898	-0.63961	-0.30024	-0.41486	-0.05945	-0.30008	-0.25974	-0.13949	-0.2442	0.12091	-0.13492	1.25394	-0.41332	-0.21528	-0.23428	2.0086	1.53526	2.51988	1.82127	2.93993	2.684	2.75774	2.73176	2.90825	0.0920971	0.0777728	0.0729214	0.103216	0.0441319	0.295603	0.469386	0.139084	24.3746	24.3709	24.315	24.3753	24.4989	24.8218	26.2297	27.179	24.6995	24.2093	24.2048	24.3173	24.4424	24.5935	24.2827	24.1864	24.5151	24.2771	24.4284	24.0507	24.4511	24.2724	24.3724	24.6924	24.4405	24.0599	24.3993	24.2846	24.6401	24.3994	24.4398	24.56	24.4553	24.8204	24.5646	25.9535	24.2862	24.4842	24.4652	26.7081	26.2348	27.2194	26.5208	27.6394	26.8932	26.9625	27.0491	27.3507	3	3	3	20.1	20.1	20.1	33.337	0	127.91	1570800000	22	130900000																												62772000			30899000	134250000	91565000	61324000	121850000	218380000	203610000	189250000	196550000	260320000																												5231000			2574900	11188000	7630400	5110300	10154000	18198000	16967000	15770000	16379000	21693000	0	0	0	0	0	0	0	0	0	0	0	0	0	0	0	0	0	0	0	0	0	0	0	0	0	0	0	1	0	0	0	3	2	1	2	1	3	5	2	2	Q9H9Q4;H7C0G7;C9JWV4;G5E9Q8;Q9H9Q4-2	3858
Q9NVV4-2	Poly(A) RNA polymerase, mitochondrial	MTPAP	-0.749972	0.444983	0.482668	1.07121	0.0778575	-0.0440859	-0.648119	-0.634544	0.430401	-0.103864	-0.36348	0.260606	0.179105	1.07152	0.384529	0.184753	1.12402	0.459852	0.272966	3.17356	0.0705747	0.124078	1.15588	0.363919	0.105801	1.02129	0.4478	0.015266	0.079951	0.923569	0.0173008	0.0649573	0.918518	0.00564842	0.0174673	0.995907	0.0882133	0.511883	0.718114	-0.148888	2.0337	0.566539	-0.0182774	0.141662	0.967097	-0.090535	0.747344	0.809177	0.00203476	0.0069544	0.996277	0.0787312	0.077904	0.0220772	0.037702	0.0321151	0.0523959	0.0835921	0.091954	0.097602	0.185816	0.036928	0.018652	-0.071884	0.0173	-0.16279	0.25686	0.24043	0.12635	-0.00108	0.0682	0.22219	-0.19113	0.15631	0.23244	0.18838	0.27018	0.16193	0.16006	0.14853	-0.08686	0.11822	-0.0114	0.08663	0.07805	0.04324	0.06434	0.07509	-0.10268	0.01327	-0.22997	0.05865	-0.14373	-0.05943	0.01506	0.24426	0.12805	0.0176	-0.24879	-0.05462	0.0458012	0.0787312	0.077904	0.0220772	0.037702	0.0321151	0.0523959	0.0840637	28.6268	28.8059	28.8116	28.8998	28.7509	28.7326	28.6421	28.6441	28.714	28.5514	28.5286	28.7575	28.5826	28.5512	28.9708	28.9544	28.8403	28.7129	28.7822	28.9361	28.5228	28.8703	28.9464	28.9023	28.9841	28.8759	28.874	28.8625	28.6271	28.8322	28.7025	28.8006	28.792	28.7572	28.7783	28.789	28.6113	28.7272	28.484	28.7726	28.5702	28.6545	28.729	28.9582	28.6795	28.5462	28.5087	28.528	16	15	1	28.7	27.2	2.8	78.832	0	84.524	18853000000	289	496130000	605550000	504130000	354210000	496980000	499570000	289500000	633070000	438160000	600930000	545720000	410320000	689140000	359610000	616750000	564870000	444820000	658830000	655900000	424690000	517760000	479410000	685640000	351060000	449900000	503300000	409580000	301890000	506700000	414030000	440260000	343250000	405710000	419570000	488030000	384570000	498180000	348500000	356090000	378180000	378720000	15936000	13267000	9321200	13078000	13147000	7618300	16660000	11530000	15814000	14361000	10798000	18135000	9463400	16230000	14865000	11706000	17338000	17261000	11176000	13625000	12616000	18043000	9238400	11839000	13245000	10779000	7944400	13334000	10895000	11586000	9032900	10677000	11041000	12843000	10120000	13110000	9171200	9370700	9952100	9966300	4	5	6	8	7	2	6	6	8	10	4	8	6	10	9	4	6	12	9	10	5	11	6	10	11	5	3	13	6	6	6	6	5	7	12	7	6	7	7	10	Q9NVV4-2	3983
Q9ULX9;B0QY70;Q9ULX9-2;B0QY71	Transcription factor MafF	MAFF	0.294632	0.347015	0.222308	0.449027	1.0834	0.0367523	-1.25401	-1.17912	0.0293795	-0.347438	-0.737649	0.566988	0.00818901	0.0626037	0.960667	-0.0113064	0.0600616	0.969502	0.0241367	0.131349	0.870397	0.123309	0.770638	0.42777	-0.0403145	0.303192	0.788626	-0.2421	2.52424	0.128471	-0.230393	2.1155	0.111862	-0.0194954	0.123544	0.964083	0.0354431	0.17649	0.896343	0.0991718	0.507718	0.774243	-0.163623	1.0915	0.669279	-0.201786	2.07803	0.579221	0.0117069	0.0633779	0.978276	0.0248	0.0543131	0.0575318	0.0713166	0.0404101	0.0416508	0.0713771	0.024656	0.005162	0.040604	0.139776	-0.02385	-0.225632	-0.230394	-0.03782	0.01972	0.02745	0.00094	0.11299	0.15293	-0.03672	0.05908	-0.17407	0.02459	0.08407	-0.16943	0.09586	0.17024	0.02228	0.04462	-0.04892	0.11966	0.36407	0.21945	-0.00172	0.06368	-0.1117	-0.12573	0.05622	-0.18283	-0.11094	-0.26146	-0.21222	-0.36071	-0.33896	-0.43781	-0.21525	-0.05165	-0.1083	0.0398189	0.0248	0.0543131	0.0575318	0.0713166	0.0404101	0.0416508	0.0515726	29.0929	29.1011	29.0816	29.117	29.2162	29.0526	28.8508	28.8625	29.0764	29.1943	29.1178	28.9528	29.1232	29.0386	29.0962	29.1039	29.0774	29.1894	29.2294	29.0397	29.1355	28.9024	29.101	29.1605	28.907	29.1723	29.2467	29.0987	29.1211	29.0275	29.1961	29.4405	29.2959	29.0747	29.1401	28.9647	28.9507	29.1327	28.8936	28.9655	28.815	28.8642	28.7157	28.7375	28.7565	28.9025	28.9012	29.0149	20	20	19	94.5	94.5	87.8	17.76	0	36.202	23700000000	294	2962500000	780230000	725920000	677000000	452270000	716050000	835920000	569270000	470420000	810940000	552820000	876290000	743290000	690960000	523030000	534710000	710880000	663370000	729680000	626810000	534070000	864750000	582250000	654870000	614730000	478860000	662520000	790360000	453670000	615140000	410910000	541090000	493770000	480720000	418330000	351780000	440100000	413090000	517790000	340450000	351290000	97528000	90739000	84625000	56533000	89506000	104490000	71158000	58802000	101370000	69103000	109540000	92911000	86370000	65379000	66839000	88861000	82922000	91210000	78352000	66759000	108090000	72781000	81858000	76841000	59857000	82815000	98795000	56709000	76892000	51364000	67637000	61721000	60090000	52291000	43972000	55012000	51636000	64724000	42556000	43912000	7	9	5	6	10	7	9	10	9	9	8	8	7	7	10	5	9	10	10	4	9	3	5	11	7	7	7	7	7	8	6	8	8	8	7	4	3	7	8	5	Q9ULX9;B0QY70;Q9ULX9-2;B0QY71;Q9Y5Q3	4211
Q93034	Cullin-5	CUL5	-0.159053	-0.0521059	-0.384964	0.643965	0.343064	0.146635	-0.5454	0.00785898	0.0463459	0.0618779	-0.104914	0.0052314	0.0262302	0.0626498	0.919517	-0.0554077	0.114601	0.887556	0.196951	0.570306	0.380973	0.123151	0.303711	0.609388	0.0749741	0.169919	0.774178	-0.0947567	0.256682	0.655347	0.0409374	0.107147	0.835422	-0.081638	0.197871	0.893754	0.252359	0.705382	0.474531	-0.0737999	0.169458	0.879653	-0.048177	0.100626	0.951665	-0.169731	0.500781	0.75023	0.135694	0.51119	0.753306	0.0916361	0.137214	0.115507	0.125695	0.125631	0.0967456	0.0904042	0.377206	0.295566	0.547926	0.474124	0.425948	0.256216	0.040938	0.26864	0.56313	0.11279	0.60146	0.34001	0.59496	0.54882	0.38744	0.0309	-0.08429	0.54509	0.71166	0.30249	0.29337	0.88702	0.76143	0.71002	0.06201	0.44845	0.38871	0.32748	0.38792	0.79978	0.04593	0.56863	0.54619	0.18013	0.30159	-0.04899	0.30216	0.09655	0.27472	0.11885	-0.26957	-0.01586	0.118952	0.0916361	0.137214	0.115507	0.125695	0.125631	0.0967456	0.0786643	25.2704	25.2966	25.215	25.4673	25.3935	25.3453	25.1756	25.3113	24.9194	25.1946	25.2635	25.6604	25.3139	25.188	25.4825	25.0322	25.5208	25.2594	25.5144	25.4682	25.3068	24.9503	24.8351	25.4645	25.631	25.2219	25.2128	25.8064	25.6808	25.6294	24.9814	25.3678	25.3081	25.2469	25.3073	25.7192	24.9653	25.488	25.4656	25.0995	25.221	24.8704	25.2216	25.0159	25.4693	25.3823	25.3908	25.2981	5	5	5	8.3	8.3	8.3	90.954	0	11.172	1657800000	50	36039000	59730000	22737000	51905000	44769000	17772000	33440000	28369000	50056000	37722000	17717000	93461000	99944000	12213000	23906000	23449000	68852000	64565000	25211000	42006000	48739000	51602000	68839000	21497000	31622000	18616000	57124000	28163000	56576000	27145000	40132000	69024000	38210000	41431000	21185000	28395000	27104000	28941000	47646000	53071000	34909000	1298500	494280	1128400	973240	386340	726950	616720	1088200	820030	385150	2031800	2172700	265500	519690	509750	1496800	1403600	548060	913160	1059500	1121800	1496500	467320	687440	404700	1241800	612230	1229900	590110	872430	1500500	830660	900670	460530	617290	589220	629140	1035800	1153700	758900	2	1	1	1	1	3	0	1	2	1	1	1	0	2	2	2	2	0	3	2	2	0	2	2	0	1	1	1	1	2	2	0	0	2	0	1	1	1	1	2	Q93034;E9PP19	3356
O60293;O60293-2	Zinc finger C3H1 domain-containing protein	ZFC3H1	-0.381584	0.182535	0.165821	0.540628	0.23643	0.283388	-0.356124	-0.671094	0.235071	-0.047712	-0.328982	0.179184	0.112391	0.279521	0.670857	0.109061	0.248103	0.753642	0.183734	0.535946	0.403018	0.123128	0.301513	0.610474	0.132484	0.330775	0.590417	0.0050724	0.0102519	0.981651	-0.0576797	0.118648	0.801227	-0.00332985	0.00979272	0.99877	0.0746735	0.302112	0.797572	-0.060606	0.277697	0.858036	0.00935555	0.0295292	0.986682	-0.127411	0.620827	0.758904	-0.0627522	0.218804	0.866695	0.0670974	0.0939937	0.047682	0.0784258	0.077027	0.0641511	0.183021	-0.38772	-0.391054	-0.316376	-0.376982	-0.367628	-0.49504	-0.057682	-0.29845	-0.21936	-0.48143	-0.5952	-0.34416	-0.42563	-0.45927	-0.6216	-0.04812	-0.40065	-0.3559	-0.37433	-0.43755	-0.17572	-0.23838	-0.48511	-0.18035	-0.19767	-0.46272	-0.55906	-0.60636	-0.37939	-0.15925	-0.25377	-0.43937	-0.70604	-0.46776	-0.55515	-0.41615	-0.3301	-0.76575	0.03587	0.15458	0.01333	0.27356	0.155408	0.0670974	0.0939937	0.047682	0.0784258	0.077027	0.0641511	0.0970235	28.5023	28.6147	28.6114	28.686	28.6254	28.6348	28.5074	28.4446	29.0024	28.6223	28.054	28.4538	28.3789	28.704	28.783	28.521	28.4072	28.6582	28.5768	28.5431	28.3808	28.9543	28.6018	28.6465	28.6281	28.5649	28.8267	28.764	28.5173	28.8221	28.8047	28.5397	28.4433	28.396	28.623	28.8432	28.7486	28.563	28.2964	28.5346	28.4473	28.5863	28.6723	28.2367	28.6582	28.2086	28.4672	28.6525	29	29	29	16	16	16	226.35	0	51.307	16833000000	187	187040000	438000000	529600000	325080000	488840000	389510000	224370000	585950000	391890000	530160000	330620000	271570000	485410000	423640000	585050000	353930000	334760000	540310000	483830000	643840000	396450000	292710000	603990000	469190000	563750000	344530000	180970000	446560000	545510000	386000000	366450000	282050000	458470000	393340000	531440000	270550000	272370000	499880000	355080000	432670000	385150000	4866700	5884500	3612000	5431500	4327900	2493000	6510600	4354300	5890600	3673500	3017400	5393400	4707100	6500600	3932600	3719500	6003400	5375900	7153800	4405000	3252300	6711000	5213300	6263900	3828100	2010800	4961800	6061200	4288900	4071600	3133800	5094100	4370500	5904900	3006100	3026400	5554200	3945400	4807400	4279400	3	7	4	4	5	1	6	2	3	6	3	6	3	4	6	1	8	5	7	10	4	9	3	7	6	0	9	5	5	8	0	5	5	6	5	1	4	2	5	4	O60293;O60293-2;G3V1X1;O60293-4	1190
Q9Y5W9-2;Q9Y5W9;J3QRB9;J3KTN6;J3QLV8	Sorting nexin-11	SNX11	-0.805433	-0.69028	0.404081	-0.815336	-0.00900434	0.55942	0.658496	0.698056	0.207915	0.480387	0.533282	-0.524711	0.0177197	0.0702732	0.931712	0.186121	1.22379	0.45929	-0.00152397	0.00603424	0.992493	0.122555	0.937567	0.393782	0.210024	1.26819	0.248906	0.22527	2.31518	0.147291	0.231358	2.0807	0.112207	0.168401	0.889012	0.715552	-0.187645	1.08632	0.461656	0.124079	0.788416	0.72122	0.0874695	0.45207	0.826399	0.0152458	0.0683468	0.986792	0.00608749	0.0454507	0.985953	0.07414	0.0664064	0.0670515	0.0449273	0.07652	0.0247826	0.0400297	0.112354	0.280758	0.093112	0.21719	0.30466	0.319906	0.23136	0.03503	0.0558	0.0164	0.40774	0.0468	0.22467	0.44507	0.15206	0.14733	0.43466	0.17233	0.23262	-0.14383	0.03948	0.16496	0.15116	0.18606	0.15617	0.19931	0.39325	0.5002	0.11904	0.47286	0.20418	0.22702	0.2907	0.24518	0.33574	0.39324	0.33467	0.36965	0.19537	0.23099	0.12368	0.23711	0.0529114	0.07414	0.0664064	0.0670515	0.0449273	0.07652	0.0247826	0.040212	25.5351	25.5528	25.7212	25.5335	25.6576	25.7451	25.7603	25.7664	25.4404	25.4264	25.6029	25.7063	25.4992	25.4755	25.4962	25.4568	25.8482	25.4872	25.6651	25.8855	25.5925	25.5878	25.8751	25.6128	25.673	25.2966	25.4799	25.6054	25.5916	25.6265	25.5966	25.6397	25.8337	25.9406	25.5595	25.9133	25.6446	25.6674	25.7311	25.6856	25.7762	25.8337	25.7751	25.8101	25.6218	25.8339	25.83	25.7363	5	5	5	25.2	25.2	25.2	29.423	0	16.106	2323600000	59	178740000	73989000	36549000	73866000	51960000	54769000	64008000	56421000	46277000	62359000	47873000	76824000	72781000	54621000	33233000	55491000	49772000	63486000	37498000	27791000	48853000	86390000	61257000	40564000	53177000	30666000	109450000	46133000	68457000	55617000	46036000	99671000	51476000	52461000	80458000	45203000	75884000	56637000	61371000	67459000	46770000	5691400	2811400	5682000	3996900	4213000	4923700	4340000	3559800	4796900	3682600	5909600	5598500	4201600	2556400	4268500	3828600	4883600	2884400	2137800	3758000	6645400	4712100	3120300	4090500	2358900	8419000	3548700	5265900	4278200	3541200	7667000	3959700	4035500	6189100	3477200	5837200	4356700	4720900	5189200	3597700	2	0	1	1	2	2	0	2	1	3	1	2	0	0	3	2	2	2	0	2	3	0	1	1	2	2	1	1	1	3	1	1	1	3	2	2	2	1	1	2	Q9Y5W9-2;Q9Y5W9;J3QRB9;J3KTN6;J3QLV8;B4DJI7	4379
P83111;P83111-2	Serine beta-lactamase-like protein LACTB, mitochondrial	LACTB	-0.883963	0.303406	-0.0466369	0.533103	0.52044	-0.309252	0.0298064	-0.146903	0.475382	0.14469	-0.11576	-0.063574	0.103585	0.876713	0.516897	0.0730476	0.668102	0.704062	0.123624	1.4862	0.326135	0.122519	1.37762	0.348474	0.0501373	0.397334	0.729967	0.0797165	0.58132	0.565382	0.0643005	0.642873	0.560683	-0.0305374	0.206731	0.939417	0.050576	0.536971	0.803866	-0.00110474	0.00930886	0.998218	-0.0723816	0.728285	0.81134	0.0295792	0.177458	0.960763	-0.015416	0.0956264	0.962405	0.0470417	0.0363184	0.0260232	0.0307512	0.0396187	0.052427	0.0461682	0.018674	-0.011864	0.038712	0.037608	-0.034778	-0.005196	0.0643	-0.1465	0.1419	0.00932	0.05825	0.0304	0.01515	0.08563	-0.13571	0.0079	-0.03229	0.10307	0.09496	-0.00671	0.02709	-0.02485	0.02383	-0.04617	-0.0046	0.09867	0.11631	-0.12803	0.06123	-0.12957	0.02261	-0.00013	-0.18471	0.01916	-0.00653	0.14343	0.00267	0.08003	-0.10682	0.14232	0.05815	0.14782	0.0402462	0.0470417	0.0363184	0.0260232	0.0307512	0.0396187	0.052427	0.0283064	32.3315	32.4351	32.4046	32.4552	32.4541	32.3817	32.4113	32.3958	32.4164	32.4288	32.2362	32.3259	32.2503	32.27	32.5583	32.4258	32.4747	32.4468	32.4316	32.5021	32.2807	32.4243	32.3842	32.5195	32.5114	32.4097	32.4435	32.3916	32.4403	32.3703	32.4119	32.5151	32.5328	32.2884	32.4777	32.2869	32.4391	32.4163	32.2317	32.4356	32.4099	32.5599	32.4191	32.4965	32.322	32.3785	32.3841	32.3981	40	40	40	43.1	43.1	43.1	60.693	0	323.31	247540000000	947	9901600000	6385600000	7034300000	5284500000	7528700000	3832800000	5750000000	7922600000	5534200000	7999500000	5756500000	5955300000	9493200000	4991400000	6877600000	4554300000	5551000000	9019800000	6037900000	6473900000	4740700000	5158900000	9444700000	6562300000	6444700000	5150400000	4746400000	6517500000	5874100000	6838500000	5359800000	4645500000	6419900000	6695400000	7366200000	4718800000	5285500000	5965100000	6304000000	7240200000	4078900000	255420000	281370000	211380000	301150000	153310000	230000000	316900000	221370000	319980000	230260000	238210000	379730000	199650000	275100000	182170000	222040000	360790000	241520000	258960000	189630000	206360000	377790000	262490000	257790000	206010000	189860000	260700000	234970000	273540000	214390000	185820000	256800000	267820000	294650000	188750000	211420000	238600000	252160000	289610000	163150000	22	37	15	24	26	18	31	25	27	24	18	25	22	26	23	15	22	25	25	19	21	25	21	28	25	16	29	23	31	22	17	25	27	34	18	23	22	24	29	18	P83111;P83111-2;H0YNN5	2244
C9J6P4;Q7Z2W4;Q7Z2W4-2;Q7Z2W4-3	Zinc finger CCCH-type antiviral protein 1	ZC3HAV1	-1.02181	0.278278	-0.0218598	0.170432	0.251349	0.350934	-0.105171	0.0978473	0.405649	0.205333	-0.032752	-0.175808	0.124886	1.49443	0.426377	0.0960548	1.48365	0.578833	0.114526	1.05501	0.389555	0.122299	1.19938	0.36452	0.131865	1.67908	0.333451	0.088052	0.672689	0.53004	0.107554	0.789742	0.391031	-0.0288311	0.326433	0.93415	0.0184715	0.138358	0.926537	0.00777283	0.0409536	0.990143	0.00956612	0.0617958	0.985474	-0.0438133	0.290477	0.924243	0.0195019	0.0863861	0.958975	0.0345515	0.0162002	0.0484807	0.0457103	0.0314269	0.0556357	0.0591291	0.052782	0.023952	0.042424	0.050196	0.05976	0.015948	0.107554	0.11021	0.09571	0.06855	0.07135	-0.08191	0.04342	0.07817	0.00618	-0.00907	0.00106	0.1679	0.00431	-0.11972	0.06079	0.09884	0.08911	0.04524	-0.11345	0.06474	0.16534	-0.03221	0.08358	0.0333	0.05438	0.15975	-0.06121	0.22327	-0.01579	-0.09293	0.0264	-0.1118	0.23968	0.13976	0.10506	0.16507	0.0335901	0.0345515	0.0162002	0.0484807	0.0457103	0.0314269	0.0556357	0.0612634	29.8701	29.995	29.9662	29.9846	29.9924	30.002	29.9582	29.9777	29.9422	29.9578	29.7895	29.8257	29.8353	30.0524	30.0379	30.0108	30.0136	29.8603	29.9856	30.0204	29.9484	29.9332	29.9433	30.1101	29.9465	29.8225	30.003	30.0411	30.0313	29.9875	29.8288	30.007	30.1076	29.91	30.0258	29.9755	29.9966	30.102	29.881	30.1655	29.9264	29.8493	29.9686	29.8304	30.1975	29.9293	29.9307	30.0004	32	32	32	31.3	31.3	31.3	114.08	0	242.18	41631000000	565	671460000	1210300000	1286400000	953960000	1193600000	869010000	1468600000	1261600000	1172000000	1285200000	684630000	1331800000	1374100000	938930000	942050000	567470000	1375100000	999660000	950970000	1031200000	671830000	1303600000	1296700000	763240000	1135000000	723190000	1314300000	1142700000	1052300000	1006300000	664840000	1124400000	1148300000	945280000	1018500000	539220000	1153500000	1190700000	1087800000	1002100000	450450000	19521000	20748000	15386000	19251000	14016000	23686000	20348000	18903000	20729000	11042000	21481000	22163000	15144000	15194000	9152700	22180000	16124000	15338000	16633000	10836000	21026000	20914000	12310000	18307000	11664000	21198000	18431000	16972000	16230000	10723000	18136000	18521000	15246000	16428000	8697100	18604000	19205000	17545000	16163000	7265300	16	15	10	15	9	17	13	18	20	9	17	20	22	11	12	12	8	14	16	10	13	17	9	15	16	20	11	15	16	11	11	14	13	21	9	14	22	12	14	8	C9J6P4;Q7Z2W4;Q7Z2W4-2;Q7Z2W4-3;Q7Z2W4-4;H7C5K1;Q7Z2W4-5	437
O75128-3;O75128;O75128-7;O75128-2;H7C1N2;J3KR05;O75128-6	Protein cordon-bleu	COBL	-0.448368	0.171835	-0.406498	0.0803324	0.171932	-0.460082	0.54957	0.341278	0.0477346	0.138106	0.198847	-0.183679	0.121611	0.420969	0.591166	0.00820999	0.016314	0.988712	0.103669	0.307075	0.609791	0.12163	0.39709	0.554704	-0.00229683	0.00696302	0.994895	0.195678	0.651271	0.3655	0.154836	0.607714	0.359305	-0.113401	0.32297	0.832208	0.095459	0.240267	0.797814	0.0179611	0.0505901	0.97034	-0.123927	0.722206	0.755683	0.197975	1.03964	0.642983	-0.0408424	0.13399	0.914881	0.072023	0.133201	0.0945694	0.0830346	0.0240316	0.100336	0.0696987	0.5114	0.398	0.493458	0.51142	0.38749	0.585464	0.154836	0.67893	0.30859	0.62425	0.37565	0.56958	0.64313	0.41592	0.62866	-0.09315	0.39544	0.46161	0.47663	0.33728	0.33879	0.85298	0.76839	0.45301	0.48289	0.58947	0.26334	0.43576	0.42914	0.33746	0.32179	0.4133	0.3919	0.63384	0.35883	0.91464	0.62811	0.38913	0.117	-0.04598	0.17277	0.14126	0.109061	0.072023	0.133201	0.0945694	0.0830346	0.0240316	0.100336	0.0588171	27.3039	27.4255	27.3121	27.4076	27.4256	27.3016	27.4996	27.4588	26.9141	27.2857	27.5312	27.4882	27.3004	27.5931	27.2227	27.5384	27.2898	27.4837	27.5573	27.3301	27.5428	26.821	27.3096	27.3758	27.3908	27.2514	27.2529	27.7671	27.6825	27.3672	27.397	27.5036	27.1775	27.3499	27.3433	27.2516	27.2359	27.3274	27.306	27.548	27.273	27.8288	27.5423	27.3033	27.4027	27.4853	27.6609	27.4417	16	16	15	19.4	19.4	17.3	130.88	0	40.911	7445900000	95	118190000	180330000	178080000	215060000	202530000	153760000	321420000	165410000	188900000	143430000	150010000	256030000	145670000	150870000	147450000	113840000	191620000	239610000	204820000	151630000	215920000	474530000	191710000	207720000	198220000	193880000	202780000	306010000	146830000	147610000	165760000	106350000	129450000	99715000	157160000	146200000	92002000	177270000	182730000	215930000	187610000	2862400	2826700	3413700	3214800	2440700	5101900	2625500	2998400	2276700	2381100	4064000	2312200	2394800	2340400	1807100	3041600	3803400	3251200	2406800	3427300	7532300	3043100	3297100	3146300	3077500	3218700	4857200	2330700	2343100	2631200	1688200	2054800	1582800	2494700	2320700	1460400	2813800	2900500	3427500	2978000	1	4	5	0	3	2	1	1	1	7	2	2	2	1	4	1	1	2	2	6	2	2	4	3	4	1	3	1	2	2	1	3	0	1	2	2	5	2	3	4	O75128-3;O75128;O75128-7;O75128-2;H7C1N2;J3KR05;O75128-6;C9J9X1;A0A3B3IU00;O75128-4	1231
Q13472-2;Q13472;Q13472-3	DNA topoisomerase 3-alpha	TOP3A	-0.679499	-1.01676	-0.697836	-0.232075	0.0422904	1.27597	1.04938	0.258531	0.166051	0.68555	0.442388	-0.539473	-0.0568165	0.405745	0.71992	-0.00308914	0.0152494	0.996315	0.075375	0.365309	0.641452	0.121596	0.521898	0.497741	0.329426	3.00498	0.0695623	0.291255	2.72936	0.0927271	0.158025	1.15061	0.251939	0.0537273	0.734851	0.865622	0.0784641	0.483917	0.742097	0.0462208	0.157756	0.904372	0.20783	1.22721	0.61901	-0.0381714	0.596277	0.913387	-0.13323	1.55879	0.642976	0.0163346	0.0331576	0.0676612	0.0915693	0.0237235	0.0199748	0.0584422	-0.275162	-0.221436	-0.142972	-0.09675	0.11108	0.072908	0.158024	-0.24687	-0.31657	-0.23594	-0.30992	-0.26651	-0.10396	-0.20793	-0.266	-0.23084	-0.29845	-0.30834	-0.27578	-0.05597	-0.12879	0.05402	-0.33499	-0.27396	0.15847	0.01132	-0.04459	0.09842	0.04903	0.16269	0.07618	0.16908	0.14266	0.09185	0.04219	0.03581	0.05203	-0.04073	0.26311	0.2836	0.11482	0.16932	0.0607584	0.0163346	0.0331576	0.0676612	0.0915693	0.0237235	0.0199748	0.0453802	29.1032	29.0464	29.1001	29.1786	29.2248	29.4327	29.3945	29.2613	29.3216	28.9861	29.1397	29.0629	29.0059	29.0747	29.005	29.0856	29.0117	29.0551	29.2176	29.1136	29.0556	29.0907	29.0231	29.0132	29.0458	29.2656	29.1928	29.3756	28.9866	29.0476	29.48	29.3329	29.277	29.42	29.3706	29.4843	29.3978	29.4907	29.4642	29.4134	29.3638	29.3574	29.3736	29.2809	29.2492	29.4233	29.1777	29.1752	31	31	30	34.9	34.9	34.9	109.34	0	185.98	27213000000	437	555360000	786960000	619050000	697860000	554990000	566110000	852100000	570500000	508140000	670770000	290720000	883270000	574070000	535230000	681660000	379170000	738370000	728100000	669670000	614630000	538210000	841820000	760500000	839770000	773210000	421380000	841320000	815870000	822210000	773480000	501090000	1105600000	661770000	775150000	788830000	501920000	903270000	667290000	864020000	653700000	440940000	16060000	12634000	14242000	11326000	11553000	17390000	11643000	10370000	13689000	5933000	18026000	11716000	10923000	13911000	7738100	15069000	14859000	13667000	12544000	10984000	17180000	15520000	17138000	15780000	8599500	17170000	16650000	16780000	15785000	10226000	22564000	13505000	15819000	16099000	10243000	18434000	13618000	17633000	13341000	8998800	14	7	8	7	12	11	9	7	11	7	11	8	12	12	6	12	12	10	9	9	11	14	12	10	9	14	12	10	15	15	17	13	15	8	13	12	7	13	13	10	Q13472-2;Q13472;Q13472-3;K7EMT6;K7ELI7;J3KRR9;J3KS96;J3QS25;J3QR18	2439
Q13151	Heterogeneous nuclear ribonucleoprotein A0	HNRNPA0	-0.362086	0.311125	-0.253143	1.07105	1.13175	0.0447985	-0.791887	-1.15162	0.299647	-0.087402	-0.644176	0.407999	0.0547974	1.01747	0.664445	0.00886765	0.0940524	0.970242	0.116653	1.63246	0.331915	0.121594	2.4093	0.299328	0.0331192	0.341615	0.813006	-0.0349846	0.352142	0.769148	-0.0642654	1.19194	0.501827	-0.0459297	0.930597	0.879427	0.107786	1.57526	0.547239	0.0049408	0.0486946	0.994429	-0.088475	1.38128	0.756978	-0.0681038	0.712778	0.843274	-0.0292809	0.337809	0.90077	0.0126181	0.022927	0.0324708	0.0153096	0.0331269	0.0347407	0.0172025	0.065426	0.019496	0.127282	0.13222	0.043746	-0.024358	-0.064266	0.04293	0.05478	0.06795	0.04841	0.11306	0.04716	0.0048	0.0737	-0.06066	0.03248	0.22845	0.08687	0.12423	0.03701	0.15985	0.14219	0.10111	0.18629	0.10696	0.12455	-0.02419	0.15836	-0.0164	0.03486	0.0661	-0.02236	0.08969	-0.12846	-0.04079	-0.01987	-0.04761	-0.09074	-0.11347	-0.01504	-0.05447	0.0261779	0.0126181	0.022927	0.0324708	0.0153096	0.0331269	0.0347407	0.0145755	35.9887	36.0435	35.9976	36.1054	36.1103	36.0218	35.9537	35.9245	35.9781	36.0629	36.0147	35.9027	35.9852	36.021	36.0329	36.0461	36.0265	36.0912	36.0253	35.9829	36.0518	35.9174	36.0106	36.2066	36.065	36.1023	36.0151	36.1379	36.1203	36.0792	36.1644	36.0851	36.1026	35.9539	36.1365	35.9617	36.013	36.0442	35.9557	36.0678	35.8496	35.9373	35.9582	35.9305	35.9722	35.9012	35.8877	35.9308	60	60	60	66.9	66.9	66.9	30.84	0	323.31	3182000000000	3561	244770000000	106150000000	86649000000	59335000000	92690000000	88261000000	99533000000	83618000000	51815000000	93244000000	71129000000	82355000000	96178000000	66498000000	74550000000	48903000000	102420000000	89282000000	81634000000	69332000000	80753000000	116710000000	71534000000	79050000000	76828000000	80347000000	100020000000	96729000000	81808000000	76145000000	71150000000	94433000000	71352000000	69097000000	70323000000	64862000000	82199000000	51197000000	72822000000	72037000000	59047000000	8165600000	6665300000	4564200000	7130000000	6789300000	7656400000	6432200000	3985800000	7172600000	5471500000	6335000000	7398300000	5115200000	5734600000	3761800000	7878500000	6867800000	6279500000	5333200000	6211800000	8977600000	5502600000	6080800000	5909800000	6180500000	7693600000	7440700000	6293000000	5857300000	5473100000	7264100000	5488600000	5315100000	5409500000	4989400000	6323000000	3938200000	5601700000	5541300000	4542100000	95	90	82	85	96	87	96	78	93	88	96	89	80	90	77	103	91	86	92	97	96	101	91	88	92	103	97	85	86	92	82	87	80	86	85	90	96	80	81	72	Q13151	2406
Q9NUQ6;Q9NUQ6-4;Q9NUQ6-3;B8ZZZ7	SPATS2-like protein	SPATS2L	-0.903639	-0.511756	0.794011	0.236277	0.382999	-0.0530926	0.108547	-0.0533475	0.381567	0.181017	-0.003999	-0.168025	0.0369568	0.209879	0.837712	0.160098	1.47589	0.456802	0.1075	0.839211	0.434789	0.121337	0.961945	0.392559	0.0802113	0.541416	0.605822	0.0954548	0.771517	0.498413	0.0801872	0.523144	0.527533	0.123141	1.37555	0.722029	-0.0525974	0.566033	0.797419	0.0138367	0.100349	0.968575	-0.0411259	0.314788	0.908411	0.0152435	0.111916	0.985173	-0.0152676	0.106046	0.960871	0.0432429	0.0269825	0.0354443	0.0369052	0.0422471	0.0286463	0.0807556	-0.155524	-0.032386	-0.08498	-0.071144	-0.11227	-0.097024	0.080186	-0.06743	-0.24931	-0.2686	-0.07374	-0.11854	-0.00651	0.04008	-0.00845	-0.11072	-0.07633	-0.09804	0.02223	-0.19365	-0.10553	-0.04991	-0.19481	-0.01371	-0.09514	0.0187	-0.07076	0.02699	-0.07697	-0.14322	-0.14056	-0.22759	-0.19726	-0.04841	-0.11891	-0.08053	-0.04001	-0.14555	-0.05504	0.13849	0.1541	0.30893	0.0563048	0.0432429	0.0269825	0.0354443	0.0369052	0.0422471	0.0286463	0.0454068	31.4198	31.4567	31.5799	31.5273	31.5411	31.5	31.5152	31.5	31.6122	31.4728	31.3587	31.2901	31.365	31.5448	31.3629	31.3437	31.5385	31.4937	31.6057	31.6523	31.6038	31.5015	31.5359	31.5142	31.6345	31.4186	31.5067	31.5623	31.4174	31.5985	31.5171	31.6309	31.5415	31.6392	31.5353	31.469	31.4717	31.3847	31.415	31.5638	31.4933	31.5317	31.5722	31.4667	31.4178	31.4972	31.4442	31.6739	49	49	3	65.6	65.6	8.6	61.728	0	323.31	123470000000	761	3858400000	11957000000	14673000000	13571000000	1789400000	1132800000	4249000000	1677600000	2155600000	1802100000	1365900000	3764500000	2341600000	1764400000	1752000000	1428800000	3697100000	2118000000	2206200000	1749200000	1276600000	5080000000	2265100000	1687000000	1574700000	1763300000	4346000000	2127000000	2480900000	2238900000	1166800000	3635900000	2411700000	1644800000	1721900000	1278000000	3752100000	2190300000	2621600000	1703600000	1308900000	373640000	458520000	424080000	55918000	35401000	132780000	52427000	67361000	56314000	42684000	117640000	73174000	55136000	54751000	44651000	115540000	66187000	68944000	54663000	39893000	158750000	70783000	52719000	49209000	55105000	135810000	66468000	77527000	69966000	36463000	113620000	75367000	51399000	53809000	39937000	117250000	68446000	81924000	53239000	40903000	34	14	12	13	16	28	17	21	21	19	30	17	16	19	16	21	15	14	20	14	29	16	16	15	15	26	17	15	16	12	33	22	20	19	13	26	18	26	15	15	Q9NUQ6;Q9NUQ6-4;Q9NUQ6-3;B8ZZZ7;F8VT91;C9JKE4;F2Z2S1;C9IZC3;C9J8M7;H7C2G5;F8WAV0;Q4ZFW0	3958
P51114;B4DXZ6;P51114-3	Fragile X mental retardation syndrome-related protein 1	FXR1	-0.944053	0.567109	0.542633	0.183188	0.548594	0.187569	-0.763705	-0.321335	0.467479	-0.043349	-0.321913	0.0981935	0.122614	1.37784	0.437619	0.120628	1.33309	0.533223	0.0914627	1.01848	0.457919	0.121111	1.41774	0.348838	0.0918182	0.88159	0.501292	0.0146332	0.0749094	0.925695	0.0505264	0.351316	0.69277	-0.00198593	0.0247347	0.998859	-0.0291649	0.605167	0.884158	0.0296486	0.885231	0.887461	-0.0292931	0.433462	0.927177	-0.0771851	0.632573	0.843478	0.0358932	0.215133	0.902297	0.018831	0.0203363	0.0116107	0.0132043	0.0277642	0.0529947	0.0418704	0.072216	0.070232	0.041064	0.070712	0.04142	-0.035764	0.050526	0.08142	0.08827	0.0175	0.1277	0.04619	0.04253	0.13871	0.02888	0.04702	0.09402	0.03576	0.07549	0.00312	0.04402	0.04693	0.07389	0.02743	0.07129	0.0702	0.11075	0.11099	-0.04066	0.07987	0.06027	-0.00337	0.02715	0.09481	-0.19249	-0.12458	0.01629	-0.07613	0.01871	0.13144	0.02429	0.15432	0.0470519	0.018831	0.0203363	0.0116107	0.0132043	0.0277642	0.0529947	0.0418097	34.1704	34.293	34.291	34.2618	34.2915	34.2622	34.185	34.2209	34.2208	34.3332	34.0964	34.0949	34.1066	34.3022	34.309	34.2383	34.3484	34.2669	34.2633	34.3595	34.2496	34.2678	34.3148	34.2565	34.2962	34.2239	34.2648	34.2677	34.2946	34.2482	34.292	34.291	34.3315	34.3317	34.1801	34.3006	34.281	34.2174	34.2479	34.3156	34.0283	34.0962	34.237	34.1446	34.3519	34.2278	34.1192	34.2609	92	92	15	82.9	82.9	11.6	69.72	0	323.31	950670000000	3045	33953000000	33160000000	25312000000	16912000000	23241000000	23042000000	35343000000	25850000000	17887000000	26445000000	21488000000	36186000000	28240000000	19208000000	22064000000	19566000000	34750000000	25070000000	21570000000	20008000000	20034000000	39419000000	24864000000	20725000000	22463000000	18011000000	34562000000	22307000000	21568000000	19031000000	18208000000	31931000000	19430000000	17662000000	21035000000	17201000000	31904000000	20418000000	20623000000	17913000000	16018000000	1184300000	904020000	603990000	830040000	822930000	1262300000	923230000	638830000	944460000	767430000	1292400000	1008600000	686000000	787990000	698790000	1241100000	895370000	770370000	714560000	715490000	1407800000	888010000	740190000	802250000	643260000	1234300000	796660000	770280000	679680000	650280000	1140400000	693940000	630790000	751240000	614310000	1139400000	729230000	736550000	639760000	572080000	96	71	75	61	79	93	64	68	82	80	98	71	75	74	82	79	69	75	80	75	88	78	64	77	71	91	76	74	68	81	78	75	61	64	78	83	76	76	67	72	P51114;B4DXZ6;P51114-3;C9JY20;H7C4S4;C9JAJ4;C9JZE0;C9IZ22;C9J5B4;C9JYQ6	1976
Q9BRR8	G patch domain-containing protein 1	GPATCH1	-0.659921	-0.208963	0.941899	0.305271	0.364151	0.159803	-0.426547	-0.475693	0.284822	9.53e-05	-0.249146	0.149837	0.0532997	0.456699	0.7212	0.189323	2.55611	0.350434	0.114078	0.620168	0.468713	0.121037	1.05888	0.378858	0.0968849	0.621751	0.532396	0.0275829	0.21738	0.834598	0.0217743	0.116365	0.875619	0.136023	2.08793	0.666276	-0.0752445	0.414339	0.765109	0.00695915	0.0259491	0.994282	-0.0241524	0.114055	0.961101	-0.069302	0.443319	0.872498	-0.00580864	0.0309274	0.98707	0.0347371	0.017611	0.0799993	0.0468312	0.0642449	0.0312081	0.0561156	0.02712	0.16314	0.087898	0.094858	0.070704	0.0014	0.021776	-0.0464	0.05443	0.14622	0.01456	-0.03321	0.19148	0.10726	0.17783	0.13811	0.20102	-0.13049	-0.0814	0.24792	0.19398	0.20948	0.22012	-0.01693	0.01369	0.07041	0.187	0.14527	-0.04862	0.05506	0.27509	-0.07328	0.01116	-0.01008	-0.05456	-0.05478	0.11526	0.04907	-0.09779	0.16359	-0.11832	0.11233	0.0408573	0.0347371	0.017611	0.0799993	0.0468312	0.0642449	0.0312081	0.0573142	28.4917	28.545	28.681	28.6058	28.6127	28.5886	28.5193	28.5135	28.5179	28.4205	28.5116	28.6202	28.3882	28.4715	28.5723	28.6641	28.5324	28.4847	28.7094	28.6251	28.6957	28.656	28.7189	28.3874	28.4365	28.7658	28.7118	28.7274	28.738	28.5009	28.5316	28.5883	28.7049	28.6631	28.4692	28.5729	28.793	28.4446	28.529	28.5078	28.4633	28.4631	28.6331	28.5669	28.3227	28.6752	28.5019	28.5005	22	22	22	29.3	29.3	29.3	103.34	0	178.6	16240000000	225	406000000	589840000	408520000	415060000	383670000	398490000	408630000	497570000	445780000	457970000	337630000	538270000	484760000	359470000	427650000	407080000	539230000	405870000	376410000	408060000	290340000	561350000	394170000	351880000	349850000	318760000	542560000	469380000	313530000	354690000	283340000	346700000	445110000	290090000	395780000	254790000	522710000	344710000	378060000	462030000	280350000	14746000	10213000	10377000	9591900	9962200	10216000	12439000	11145000	11449000	8440800	13457000	12119000	8986800	10691000	10177000	13481000	10147000	9410300	10202000	7258500	14034000	9854300	8797000	8746200	7969000	13564000	11735000	7838200	8867200	7083500	8667500	11128000	7252400	9894500	6369700	13068000	8617700	9451600	11551000	7008700	7	2	6	8	7	8	2	6	5	10	8	5	8	5	7	2	3	1	6	7	7	4	6	3	4	5	5	5	6	7	6	6	7	5	9	5	3	7	6	6	Q9BRR8	3640
Q13751	Laminin subunit beta-3	LAMB3	-0.607871	0.751431	-0.157159	0.40145	0.44724	-0.0856603	0.107201	-0.85663	0.347986	-0.027029	-0.315697	0.183659	0.155424	1.36576	0.381693	0.051535	0.386435	0.792548	0.115407	1.0288	0.390957	0.120643	0.987993	0.389931	0.0597103	0.381325	0.702911	0.0817623	0.631823	0.553224	-0.0284435	0.12789	0.850176	-0.103889	0.949084	0.765737	0.0638721	0.571031	0.765397	0.00523567	0.0300799	0.994352	-0.0609325	0.392293	0.86365	0.022052	0.123839	0.976637	-0.110206	0.659041	0.752475	0.0450421	0.0369622	0.0389779	0.0461741	0.0517461	0.0431744	0.0430532	0.098008	-0.00588	0.05799	0.063228	0.002296	0.024348	-0.028444	-0.0639	0.18802	0.15684	0.06771	0.14137	-0.00961	0.09079	-0.07334	-0.09952	0.06228	0.20858	0.00236	0.04953	0.03475	-0.00527	-0.05488	0.09811	0.16893	-0.03759	0.14157	-0.01264	0.16139	0.07084	-0.12276	-0.08535	0.10548	0.11576	0.0014	0.02244	-0.12334	-0.08458	0.04688	-0.17063	0.04831	0.0178	0.0464733	0.0450421	0.0369622	0.0389779	0.0461741	0.0517461	0.0431744	0.0705104	29.2298	29.3852	29.2813	29.3452	29.3504	29.2895	29.3115	29.2013	29.2872	29.3295	29.1414	29.0959	29.2948	29.2233	29.4752	29.444	29.3549	29.4286	29.2776	29.378	29.2139	29.1877	29.3495	29.4958	29.2896	29.3367	29.322	29.2819	29.2323	29.3853	29.4561	29.2496	29.4288	29.2746	29.4486	29.358	29.1644	29.2019	29.3927	29.403	29.2886	29.3096	29.1639	29.2026	29.3764	28.9708	29.1442	29.3126	34	34	34	31.5	31.5	31.5	129.57	0	323.31	29032000000	478	460830000	944190000	886350000	640250000	706060000	780830000	766900000	758650000	661580000	887010000	685470000	804590000	764430000	614630000	750340000	556190000	961110000	787840000	851700000	653560000	607440000	970610000	902290000	756160000	615770000	575570000	718190000	849100000	837920000	502850000	459670000	880510000	803090000	593040000	872240000	416560000	957020000	624640000	469200000	626640000	532090000	14987000	14069000	10163000	11207000	12394000	12173000	12042000	10501000	14080000	10880000	12771000	12134000	9756100	11910000	8828400	15256000	12505000	13519000	10374000	9641900	15407000	14322000	12002000	9774200	9136000	11400000	13478000	13300000	7981800	7296400	13976000	12747000	9413300	13845000	6612100	15191000	9914900	7447600	9946600	8445900	13	16	15	11	12	12	8	15	13	12	11	9	12	9	13	14	14	12	13	12	11	14	12	13	13	12	14	10	9	10	13	17	8	14	9	10	16	12	6	9	Q13751;X1WI29;Q5THA1	2460
Q92667;Q92667-2	A-kinase anchor protein 1, mitochondrial	AKAP1	-0.394934	0.855193	-0.556252	0.124541	0.14101	0.110281	-0.123049	-0.156789	0.2161	-0.011936	-0.130026	0.013492	0.280185	0.99914	0.305949	-0.0361553	0.078609	0.925705	0.116428	0.305612	0.594118	0.120119	0.294526	0.615838	0.113232	0.317077	0.6231	0.0609364	0.169477	0.760826	0.0533745	0.124424	0.801459	-0.316341	1.2927	0.586935	0.152583	0.466458	0.651675	0.0036911	0.00795446	0.996269	-0.00688705	0.015945	0.996018	-0.0522953	0.192759	0.929085	-0.00756187	0.0216045	0.986084	0.0828368	0.110267	0.10305	0.118811	0.0877373	0.0631775	0.0940811	-0.09371	-0.410048	-0.257466	-0.253774	-0.260662	-0.312958	0.053376	-0.24226	0.14861	-0.28636	-0.12927	0.04073	0.00383	-0.44546	-0.45787	-0.65807	-0.49267	-0.23492	0.10407	-0.2424	-0.48236	-0.43172	-0.72333	-0.14432	-0.15978	-0.17372	-0.06772	-0.54132	-0.12221	-0.14446	-0.10244	-0.39288	-0.36369	-0.09225	-0.45395	-0.26325	-0.39165	-0.2106	0.02974	-0.03723	0.35878	0.12619	0.125986	0.0828368	0.110267	0.10305	0.118811	0.0877373	0.0631775	0.10252	27.7598	28.04	27.7237	27.8763	27.8799	27.8731	27.8208	27.8132	28.1337	27.9842	27.5428	27.6307	27.5077	27.8915	28.2823	27.8474	28.0044	28.1745	28.1376	27.6883	27.6759	27.4757	27.641	27.8988	28.2378	27.8913	27.6514	27.702	27.4104	27.9894	27.9739	27.96	28.066	27.5924	28.0115	27.9893	28.0313	27.7408	27.77	28.0415	27.6798	27.8705	27.7421	27.9231	28.0139	27.5056	27.9895	27.6339	15	15	15	25.1	25.1	25.1	97.34	0	109.75	9837800000	55	245950000	200120000	244950000	239640000	280760000	221320000	289580000	272020000	222080000	219640000	151500000	296230000	361770000	176580000	300850000	144500000	329880000	374270000	328240000	262240000	216370000	335770000	345670000	192210000	289850000	245550000	206640000	315360000	267930000	221650000	131030000	251240000	345080000	165510000	134470000	172320000	245880000	285330000	201910000	151980000	199860000	5003100	6123700	5991000	7019000	5533100	7239400	6800500	5552100	5490900	3787500	7405800	9044300	4414400	7521300	3612600	8247000	9356800	8206100	6556000	5409200	8394200	8641800	4805200	7246400	6138700	5166000	7884100	6698300	5541100	3275800	6280900	8627100	4137800	3361700	4308000	6146900	7133300	5047800	3799500	4996500	0	0	3	3	2	0	1	2	0	2	0	2	3	2	1	1	1	2	2	2	1	1	1	3	1	0	3	0	2	3	0	4	1	0	1	0	3	0	0	2	Q92667;Q92667-2;I3L0W0;I3L2A2;I3L2N7;I3NI36;I3L0K6;I3L3K1;I3L364;I3L0V5;I3L3V6	3322
Q9Y221;Q9Y221-2;J3QLW7	60S ribosome subunit biogenesis protein NIP7 homolog	NIP7	-1.22425	-0.408106	-0.0431477	0.127434	0.310235	0.158855	0.46143	0.617549	0.438933	0.454789	0.292592	-0.443452	0.0638504	0.556211	0.67704	0.0924026	1.17071	0.61066	0.105748	1.08012	0.409451	0.120049	1.45857	0.348122	0.108206	1.08459	0.437554	0.131878	1.40745	0.329122	0.144092	1.77211	0.223988	0.0285522	0.301915	0.934844	0.0133453	0.132504	0.945432	0.0143013	0.12807	0.970589	-0.0118431	0.100509	0.97552	0.0236717	0.186213	0.969754	0.0122139	0.105231	0.968738	0.0368898	0.016277	0.0347625	0.0242878	0.0363693	0.0349343	0.0611572	0.067838	0.09639	0.109738	0.124036	0.112196	0.135868	0.14409	0.13776	0.00675	0.15657	0.07366	-0.03555	0.04941	0.0774	0.12664	0.13852	0.08998	0.05482	0.01217	0.11062	0.19392	0.17716	0.0725	0.08937	0.21104	0.11003	0.13724	0.20545	0.07039	0.00184	0.17403	0.10927	0.22616	0.108	0.16776	0.15947	0.01795	0.1093	0.00857	0.36922	0.07768	0.15568	0.0405755	0.0368898	0.016277	0.0347625	0.0242878	0.0363693	0.0349343	0.0255031	33.0526	33.1164	33.145	33.1583	33.1726	33.1608	33.1845	33.1967	33.0486	33.1414	32.9016	33.0814	33.0901	33.1864	33.0554	33.2052	33.1223	33.0131	33.098	33.126	33.1752	33.1871	33.1386	33.1034	33.0608	33.1592	33.2425	33.2258	33.1211	33.138	33.2597	33.1586	33.1859	33.2541	33.119	33.0504	33.2226	33.1579	33.2748	33.1566	33.2164	33.2081	33.0666	33.1579	33.1499	33.2708	33.159	33.2457	26	26	26	98.3	98.3	98.3	20.462	0	323.31	447530000000	1307	44753000000	16375000000	12439000000	11666000000	12317000000	10241000000	16316000000	11665000000	9610600000	12124000000	8043800000	15148000000	13923000000	8968400000	9830200000	7824600000	12600000000	10779000000	11187000000	11813000000	7202200000	15946000000	11861000000	9535500000	9549800000	7439000000	15818000000	11686000000	9117100000	10731000000	7190000000	15794000000	10461000000	10912000000	11088000000	6808800000	14923000000	11085000000	10267000000	10085000000	7161800000	1637500000	1243900000	1166600000	1231700000	1024100000	1631600000	1166500000	961060000	1212400000	804380000	1514800000	1392300000	896840000	983020000	782460000	1260000000	1077900000	1118700000	1181300000	720220000	1594600000	1186100000	953550000	954980000	743900000	1581800000	1168600000	911710000	1073100000	719000000	1579400000	1046100000	1091200000	1108800000	680880000	1492300000	1108500000	1026700000	1008500000	716180000	44	41	41	33	35	28	25	23	37	34	34	29	26	28	33	32	22	33	36	32	36	34	37	42	32	34	32	32	33	35	33	31	22	38	33	37	26	25	33	36	Q9Y221;Q9Y221-2;J3QLW7;J3QRD6;J3QRR4	4255
P54727;Q5W0S5;Q5W0S4	UV excision repair protein RAD23 homolog B	RAD23B	-0.269307	0.124779	-0.565447	0.488499	0.805041	0.140843	-0.534173	-0.190235	0.149076	0.100357	-0.152798	0.136654	0.0438629	0.164983	0.838642	-0.0329613	0.138072	0.905132	0.084346	0.374314	0.611376	0.119578	0.617368	0.470735	0.0456509	0.184347	0.814208	-0.0294804	0.112322	0.870788	0.00880089	0.0296099	0.961717	-0.0768242	0.725856	0.81263	0.117307	1.51135	0.531281	0.0352322	0.293875	0.896137	-0.0739273	0.798879	0.80354	-0.0751312	0.680962	0.843994	0.0382812	0.249439	0.892043	0.0514172	0.0143141	0.0424826	0.0280118	0.0384674	0.0391925	0.121502	0.272146	0.195322	0.31263	0.347864	0.273934	0.198802	0.008802	0.2577	0.16775	0.40328	0.37667	0.15533	0.22328	0.20279	0.15322	0.22573	0.17159	0.31266	0.22221	0.425	0.38839	0.21489	0.33805	0.3261	0.27179	0.35961	0.44377	0.25684	0.25994	0.287	0.163	0.40289	0.33213	0.11878	0.14601	0.24187	0.15522	0.40374	-0.02993	-0.29435	0.13139	-0.16684	0.0902508	0.0514172	0.0143141	0.0424826	0.0280118	0.0384674	0.0391925	0.0499124	30.3675	30.4114	30.3346	30.4519	30.4871	30.4132	30.338	30.3763	30.1392	30.2687	30.6302	30.2773	30.5222	30.3969	30.307	30.5425	30.5159	30.2946	30.3625	30.342	30.2924	30.365	30.3108	30.4519	30.3614	30.5642	30.5276	30.3541	30.4773	30.4653	30.411	30.4988	30.583	30.3961	30.3992	30.4262	30.3022	30.5421	30.4714	30.258	30.2852	30.3811	30.2945	30.543	30.2388	30.3358	30.4087	30.3553	19	19	18	24	24	24	43.171	0	158.19	57108000000	391	4392900000	1693400000	1218300000	2212000000	1395200000	1015700000	2005500000	1488900000	1577500000	1633500000	1208700000	2014500000	1488900000	1338000000	1209800000	814140000	2108600000	1550800000	1726800000	1327000000	842220000	2408600000	1537200000	1395600000	1375200000	922270000	1812700000	1459800000	1231900000	1174400000	880440000	1677700000	1203400000	1120400000	1176600000	811540000	2252300000	1373900000	1394900000	1316700000	713400000	130260000	93719000	170150000	107320000	78129000	154270000	114530000	121340000	125650000	92975000	154960000	114530000	102920000	93062000	62626000	162200000	119290000	132830000	102070000	64786000	185280000	118240000	107350000	105790000	70944000	139440000	112290000	94761000	90341000	67726000	129060000	92568000	86186000	90508000	62426000	173250000	105680000	107300000	101280000	54877000	12	8	11	9	12	14	12	8	12	8	13	8	8	8	6	9	8	9	12	7	10	10	12	9	9	12	11	8	9	13	8	8	9	8	9	13	8	12	10	9	P54727;Q5W0S5;Q5W0S4;P54727-2	2045
J3KQ48;Q9Y3E5	Peptidyl-tRNA hydrolase 2, mitochondrial	PTRH2	-0.66167	0.137489	0.070426	0.89393	0.112314	0.32718	-0.665572	-0.214096	0.306898	0.0157419	-0.254777	0.101124	0.123418	0.641898	0.519877	0.113062	0.784955	0.605772	0.24024	1.53609	0.158956	0.11953	0.625659	0.470403	0.152713	0.693153	0.419552	-0.000602722	0.00215968	0.996764	0.0691212	0.317835	0.642832	-0.0103569	0.0479237	0.983377	0.127178	0.948307	0.561131	-0.120709	0.650008	0.731983	0.0331829	0.112158	0.954748	-0.153316	0.686639	0.712973	0.0697239	0.315124	0.829973	0.0683038	0.0342357	0.06263	0.0667867	0.0885341	0.0674938	0.116986	-0.111634	-0.121992	0.00519	-0.115518	-0.082336	-0.235652	0.06912	0.06638	-0.31929	-0.20171	-0.09189	-0.01166	-0.14204	-0.15799	-0.00038	-0.20379	-0.10576	0.05408	-0.14039	0.15789	-0.14525	0.09962	-0.35451	0.04985	-0.13036	-0.05379	-0.08878	-0.27558	0.15684	0.10188	-0.16743	-0.22739	-0.36376	-0.10734	-0.19154	-0.4241	-0.09152	-0.2991	0.27441	0.26213	-0.11662	0.22478	0.0653826	0.0683038	0.0342357	0.06263	0.0667867	0.0885341	0.0674938	0.0668837	27.7781	27.9015	27.8911	28.0183	27.8976	27.9308	27.7775	27.8472	28.0131	27.7663	27.663	27.7981	27.6498	28.0795	27.6938	27.8114	27.9212	28.0015	27.8711	27.8551	28.0127	27.8093	27.9074	28.0672	27.8727	28.171	27.8679	28.1127	27.6586	28.063	27.8828	27.9593	27.9243	27.7375	28.17	28.115	27.8457	27.7857	27.6494	27.9058	27.8216	27.589	27.9216	27.714	28.0408	27.9251	27.6815	27.8745	6	6	6	37.2	37.2	37.2	19.325	0	56.108	12033000000	136	1504100000	233810000	289320000	212630000	368320000	333440000	212340000	278160000	258130000	408740000	367760000	189820000	356640000	307650000	323920000	331510000	219170000	307100000	412080000	339220000	375720000	194370000	397010000	340950000	352680000	325890000	72987000	435820000	377220000	263190000	318210000	202640000	300730000	312760000	298590000	309640000	153670000	343420000	317400000	304730000	285720000	29226000	36165000	26579000	46040000	41680000	26543000	34770000	32266000	51092000	45970000	23728000	44580000	38457000	40490000	41439000	27396000	38388000	51510000	42403000	46965000	24297000	49626000	42619000	44085000	40736000	9123400	54477000	47153000	32899000	39777000	25329000	37591000	39095000	37323000	38704000	19209000	42927000	39674000	38091000	35715000	2	5	2	6	4	2	4	3	3	7	2	5	4	4	4	1	3	5	1	6	1	4	4	3	4	1	5	3	3	2	3	3	3	1	5	1	4	3	5	5	J3KQ48;Q9Y3E5	913
Q9BRL6-2;Q9BRL6	Serine/arginine-rich splicing factor 8	SRSF8	-0.459249	1.12794	0.00489772	-0.263982	0.766525	-0.659394	-0.42821	-0.0885265	0.245094	-0.166034	-0.20029	0.150722	0.154496	1.55083	0.363329	0.0451797	0.382531	0.808271	0.0190071	0.121023	0.890192	0.119316	1.50513	0.346413	-0.019482	0.150644	0.898612	0.00302124	0.0180285	0.982105	0.0360859	0.239235	0.782797	-0.109316	1.10232	0.751144	-0.0261726	0.185378	0.908432	0.100309	1.10595	0.7212	-0.138798	2.18143	0.62987	0.0225033	0.171304	0.968398	0.0330647	0.210886	0.90606	0.0420179	0.034436	0.0441289	0.0229014	0.030483	0.0415849	0.0840745	0.243516	0.134202	0.108028	0.208338	0.06954	0.092042	0.03609	0.14478	0.39644	0.249	0.20017	0.22719	0.24515	0.06496	0.06944	0.17854	0.11292	0.04056	0.18408	0.09484	-0.00889	0.22955	0.1343	0.20991	0.23486	0.19102	0.2716	0.10872	0.10981	-0.03584	0.03786	0.12715	0.1667	0.1644	0.05743	0.12601	-0.05433	0.28014	-0.1058	-0.19458	0.11062	0.09007	0.0396158	0.0420179	0.034436	0.0441289	0.0229014	0.030483	0.0415849	0.0476658	30.5297	30.6842	30.5749	30.5487	30.649	30.5102	30.5327	30.5658	30.4407	30.5657	30.6663	30.4906	30.4852	30.5855	30.8371	30.6897	30.6408	30.6679	30.6858	30.5056	30.5101	30.6192	30.5536	30.4812	30.6247	30.5355	30.4318	30.6702	30.575	30.6506	30.6755	30.6317	30.7123	30.5494	30.5505	30.4048	30.4785	30.5678	30.6074	30.6051	30.4981	30.5667	30.3863	30.7208	30.4599	30.4717	30.6012	30.5752	22	15	15	34.2	34.2	34.2	31.424	0	172.11	75121000000	535	9390100000	2519500000	1981700000	1577700000	2071800000	1776600000	2393200000	2093600000	1484500000	2038100000	1578500000	2777700000	1957400000	1720500000	1832600000	1350100000	2335600000	1952800000	1775600000	1712100000	1523500000	2742300000	2138800000	1907600000	1634100000	1579000000	2434100000	1732300000	1762800000	1523500000	1373800000	2647700000	1604500000	1591600000	1783300000	1229600000	2668900000	1493800000	1588100000	1977500000	1254100000	314940000	247720000	197220000	258980000	222070000	299150000	261700000	185570000	254760000	197320000	347220000	244680000	215070000	229080000	168760000	291940000	244100000	221950000	214020000	190430000	342790000	267350000	238450000	204270000	197380000	304260000	216530000	220350000	190440000	171730000	330960000	200570000	198950000	222910000	153700000	333610000	186730000	198510000	247180000	156760000	17	16	11	12	15	9	17	13	15	12	13	15	9	11	14	9	12	17	14	14	17	9	16	15	8	14	14	13	17	14	11	10	16	16	11	19	12	10	14	14	Q9BRL6-2;Q9BRL6	3636
Q96IR2	Zinc finger protein 845	ZNF845	-0.527024	1.04213	0.45584	-0.305059	0.187996	-0.52372	0.0233478	-0.353514	0.187218	-0.2178	-0.167338	0.164106	0.261782	1.98523	0.214748	0.163971	1.50742	0.459451	0.0370304	0.26079	0.784417	0.119286	0.699539	0.453398	0.000551224	0.00360224	0.998168	0.0918182	0.594072	0.536648	0.0289467	0.0756745	0.882513	-0.0978111	0.549809	0.807696	-0.12694	1.01997	0.551325	0.0822559	0.419706	0.815693	-0.118735	0.711701	0.755337	0.091267	0.607622	0.828721	-0.0628716	0.16588	0.887614	0.0686129	0.0498119	0.0450817	0.0762918	0.0346497	0.0643049	0.161917	0.342588	0.244778	0.117838	0.200094	0.081358	0.172626	0.028948	0.50778	0.27824	0.5056	0.18475	0.23657	0.12914	0.15762	0.23065	0.40288	0.3036	-0.00771	0.12518	0.13059	0.07282	0.26831	0.22436	0.13872	0.16707	0.46808	0.00224	0.13009	-0.04237	0.11446	0.05564	0.14897	0.27926	0.0241	0.19266	0.02762	0.33949	0.08627	-0.01941	0.47845	0.12496	-0.52553	0.0382494	0.0686129	0.0498119	0.0450817	0.0762918	0.0346497	0.0643049	0.133496	27.1719	27.4337	27.3359	27.2089	27.2912	27.1725	27.2637	27.2009	27.0911	27.2246	27.133	27.1155	27.2954	27.5989	27.3694	27.5967	27.2759	27.3277	27.2203	27.2487	27.3218	27.494	27.3947	27.0834	27.2163	27.2217	27.1639	27.3594	27.3155	27.2298	27.2582	27.5592	27.0934	27.2212	27.0487	27.2056	27.1468	27.2401	27.3704	27.1152	27.2838	27.1187	27.4306	27.1774	27.2052	27.6114	27.2404	26.7699	15	13	8	22.2	17	11.2	113.13	0	16.711	7392900000	92	171930000	186570000	165930000	138190000	166960000	155520000	349950000	210350000	134210000	490120000	101810000	289570000	217890000	352250000	114400000	215740000	302960000	85717000	357040000	339540000	62757000	358710000	160440000	91128000	98770000	61142000	201740000	164120000	382060000	188870000	90742000	175100000	102050000	107620000	143420000	72431000	130200000	86412000	155680000	167160000	17644000	4338900	3858800	3213700	3882900	3616700	8138400	4891900	3121200	11398000	2367700	6734300	5067200	8191900	2660500	5017300	7045600	1993400	8303300	7896200	1459500	8342100	3731200	2119200	2297000	1421900	4691500	3816700	8885200	4392200	2110300	4072000	2373300	2502800	3335300	1684400	3027800	2009600	3620400	3887400	410320	3	2	3	3	1	4	2	3	5	3	4	2	1	2	1	2	1	2	3	2	3	2	1	2	1	3	5	2	3	1	3	2	3	3	2	2	1	2	1	1	Q96IR2;A0A0U1RQK1;A2RRD8;M0R1K6;M0QZA2;M0R2L4;M0QX96;M0R0Z8;A0A087X2B0;A0A1W2PQL4;F5H032;A6NP11;Q15937;Q8N9F8;Q6PDB4	3470
A0A0C4DFT3;Q12959-5;Q12959-3;Q12959-6;Q12959-4;Q12959;Q12959-7;Q12959-2;Q12959-8;Q12959-9;E7EQD7	Disks large homolog 1	DLG1	-1.23263	-0.115576	0.0565768	0.033412	0.434057	-0.728734	0.618374	0.934526	0.522833	0.412338	0.411417	-0.46371	0.0799461	0.9447	0.576935	0.0922668	1.13495	0.612463	0.090609	1.36758	0.426215	0.119283	1.50006	0.346654	0.0360634	0.364281	0.794064	0.132474	1.92513	0.2941	0.1551	1.89717	0.195157	0.0123207	0.126417	0.972	-0.00165787	0.0206542	0.994002	0.0286736	0.447227	0.901103	-0.0832191	1.27754	0.765734	0.0964104	1.89712	0.717457	0.0226265	0.254326	0.928964	0.0263323	0.0259399	0.00939613	0.0277958	0.0238685	0.0184339	0.0551869	0.135706	0.14803	0.14637	0.175044	0.091826	0.188234	0.155098	0.06815	0.22344	0.10778	0.15954	0.11962	0.11112	0.11883	0.08981	0.21807	0.20232	0.15118	0.13931	0.17735	0.11935	0.14466	0.21189	0.24482	0.13105	0.09211	0.19535	0.0527	0.06966	0.18537	0.08282	0.06858	0.15242	0.13682	0.20794	0.21194	0.23205	0.2843	-0.01841	0.22127	0.21307	0.07526	0.0364978	0.0263323	0.0259399	0.00939613	0.0277958	0.0238685	0.0184339	0.0319631	32.2733	32.3532	32.3656	32.3639	32.3926	32.3094	32.4058	32.4284	32.2175	32.391	32.1781	32.2952	32.2846	32.2857	32.441	32.3253	32.3771	32.3372	32.3287	32.3364	32.3073	32.4356	32.4198	32.3687	32.3568	32.3949	32.3369	32.3622	32.4294	32.4624	32.3486	32.3096	32.4129	32.2702	32.2872	32.4029	32.3004	32.2861	32.37	32.3543	32.4255	32.4295	32.4496	32.5018	32.3726	32.3993	32.5083	32.3599	71	71	67	67	67	64.2	99.813	0	323.31	227920000000	1518	6331100000	4677600000	6154000000	5691900000	6060900000	4835500000	5216800000	6661700000	5483200000	6393900000	4861500000	5791200000	7421100000	5847900000	5564400000	4843100000	5790900000	7556200000	6250000000	5511400000	4385000000	5936100000	6698900000	6003100000	5518300000	3944500000	5172300000	6467700000	6095200000	5964300000	3949300000	5386900000	5516600000	6533300000	6625200000	4450800000	6178300000	5570300000	5948100000	7103500000	3860000000	129930000	170950000	158110000	168360000	134320000	144910000	185050000	152310000	177610000	135040000	160870000	206140000	162440000	154570000	134530000	160860000	209890000	173610000	153100000	121810000	164890000	186080000	166750000	153290000	109570000	143670000	179660000	169310000	165680000	109700000	149640000	153240000	181480000	184030000	123630000	171620000	154730000	165230000	197320000	107220000	29	33	42	41	45	39	42	36	38	45	31	38	40	41	39	32	45	42	37	40	35	41	38	34	37	38	40	34	43	38	38	34	31	38	36	35	38	36	37	42	A0A0C4DFT3;Q12959-5;Q12959-3;Q12959-6;Q12959-4;Q12959;Q12959-7;Q12959-2;Q12959-8;Q12959-9;E7EQD7;B4E2H8;C9JCP6;A8MUT6;H7C166;C9JN61;C9JUA9;F2Z2L0;C9J110;C9IYP1;F8VYC1;E9PIW2;B7Z2T4;E9PN83;A0A3B3ISW2;A0A3B3ITF1;Q15700-3;Q15700;Q15700-4;Q15700-2;A0A3B3IU19;H7C325;B5MCC5;Q5JUW8;Q15700-5;Q92796-3;Q92796-2;Q92796;K7EKP9;K7EKU8;A8MUT9;C9JYG3;C9JWP9;A0A3B3ITI9;O14909;Q6ZSU2	138
H3BTA2;P60510;H3BV22	Serine/threonine-protein phosphatase;Serine/threonine-protein phosphatase 4 catalytic subunit	PPP4C	-0.179824	-0.505621	0.1659	0.0189284	-0.0181603	-0.0111542	0.54834	-0.018409	0.0103444	0.17126	0.130496	-0.129286	-0.240275	0.144835	0.737109	0.254972	0.175589	0.758702	0.146581	0.0969006	0.795093	0.119228	0.0728577	0.85	0.124395	0.0743554	0.865267	0.537022	0.537721	0.294682	0.119044	0.0780328	0.82114	0.495248	0.411895	0.728397	-0.108392	0.0892508	0.8961	-0.0273529	0.0198703	0.990119	0.00516701	0.0033028	0.999969	0.412628	0.494489	0.67217	-0.417978	0.688453	0.605616	0.432521	0.326213	0.304633	0.361485	0.384108	0.0640868	0.680793	-0.747826	-0.252576	-0.36097	-0.388322	-0.383156	0.029476	0.119044	-0.19192	0.17788	-0.14114	-1.9081	-1.67585	-0.21805	0.35206	0.01358	-1.50551	0.09504	-0.47484	-0.05289	0.01297	-1.49561	0.20552	-0.4194	0.29585	-0.03023	-1.76135	-0.02648	-0.71236	0.18346	0.13642	0.22953	-1.75283	-0.15819	0.13655	-0.08188	0.1736	0.0773	-0.65357	1.75487	1.66035	-1.68747	-0.47896	0.469517	0.432521	0.326213	0.304633	0.361485	0.384108	0.0640868	0.296009	25.7029	25.4626	25.9578	25.8494	25.8221	25.8272	26.2399	25.8219	26.2104	24.4546	24.6894	26.4624	26.6974	26.0185	26.3883	26.0693	24.3023	24.5345	25.9923	26.5625	26.224	24.7049	26.3054	25.7356	26.1575	26.2234	24.7148	26.4159	25.791	26.5063	26.1802	24.449	26.1839	25.498	26.3939	26.3468	26.4399	24.4576	26.0522	26.3469	26.1285	26.384	26.2877	25.5568	26.2095	26.3498	24.775	26.2185	3	2	2	16.1	10.5	10.5	30.561	0.001137	5.1052	3036500000	70	233580000	143230000	11591000	37836000	103270000	103840000	133990000	94200000	71599000	20830000	27249000	113100000	107350000	67474000	23312000	64715000	113900000	79534000	97507000	23993000	77067000	113080000	82715000	79765000	70281000	53428000	91638000	103720000	80473000	94825000	28191000	100430000	67007000	64829000	75587000	69580000	112810000	63410000	95298000	21780000	52091000	11018000	891590	2910500	7944100	7987600	10307000	7246200	5507600	1602300	2096100	8699900	8257800	5190300	1793200	4978100	8761800	6118000	7500600	1845600	5928200	8698200	6362700	6135700	5406300	4109800	7049100	7978700	6190300	7294300	2168600	7725300	5154400	4986800	5814400	5352300	8677700	4877700	7330600	1675400	4007000	0	1	2	2	2	4	1	2	1	1	2	1	1	2	3	2	1	1	3	1	1	2	3	1	2	1	2	4	3	1	2	2	2	2	2	1	1	2	2	1	H3BTA2;P60510;H3BV22;H3BPN5;H3BVE3;I3L4X0	846
Q9H2H8;H7BZ14;B8ZZ77;Q9H2H8-2	Peptidyl-prolyl cis-trans isomerase-like 3;Peptidyl-prolyl cis-trans isomerase	PPIL3	-0.247968	0.225598	0.315901	-0.370232	0.841809	-0.765769	0.0081427	-0.00748195	0.187387	-0.012842	-0.034697	0.0216303	0.0518089	0.323994	0.752434	0.0616882	0.281453	0.793384	-0.0133759	0.0748136	0.931411	0.119223	0.698637	0.453777	-0.0566483	0.356297	0.716674	0.028019	0.135254	0.861878	0.0263096	0.135123	0.853809	0.0098793	0.0465336	0.984666	-0.0750641	0.491764	0.745861	0.132599	1.19206	0.686235	-0.175872	1.51848	0.617411	0.0846672	0.727117	0.823444	-0.00170937	0.00904458	0.99626	0.0303806	0.0685215	0.0191883	0.0587604	0.0320674	0.0492158	0.0807453	-0.083478	-0.073598	-0.148662	-0.016064	-0.191934	-0.107266	0.026312	-0.09548	-0.0633	-0.15606	0.02141	-0.12396	-0.33762	0.05495	-0.00696	-0.01842	-0.05994	-0.17614	-0.08511	-0.12917	-0.15847	-0.19442	0.05162	0.11015	-0.22164	-0.06597	0.04552	-0.19413	-0.19714	-0.10729	-0.30262	-0.15849	-0.00796	-0.22889	-0.20977	-0.09726	0.00755	-0.0203	-0.15344	0.18999	-0.12559	0.2409	0.0619524	0.0303806	0.0685215	0.0191883	0.0587604	0.0320674	0.0492158	0.0411239	29.1314	29.1832	29.1931	29.118	29.2506	29.0748	29.1594	29.1577	29.2667	29.1823	28.9651	29.2399	29.0031	29.1712	29.2034	29.1106	29.2881	29.1427	28.9291	29.3217	29.2597	29.2483	29.2068	29.0906	29.1816	29.1375	29.1082	29.0723	29.3183	29.3769	29.0451	29.2007	29.3122	29.0726	29.0696	29.1594	28.9641	29.1082	29.2587	29.0378	29.0569	29.1694	29.2742	29.2464	29.0288	29.1551	29.1143	29.244	10	10	10	57.1	57.1	57.1	18.154	0	175.21	26655000000	215	2423200000	1203600000	661910000	614100000	655930000	622590000	1057500000	784500000	704800000	673570000	402230000	874380000	929960000	728320000	615530000	554220000	638470000	841440000	627010000	695880000	378050000	1016100000	759020000	584610000	692230000	559760000	920650000	547130000	562400000	423320000	395560000	1064900000	454360000	430020000	516780000	475320000	829300000	467530000	683700000	543970000	464050000	109420000	60173000	55828000	59630000	56599000	96141000	71319000	64073000	61233000	36566000	79489000	84542000	66211000	55958000	50383000	58043000	76495000	57001000	63262000	34368000	92373000	69002000	53146000	62930000	50888000	83695000	49739000	51127000	38484000	35960000	96808000	41305000	39093000	46980000	43211000	75390000	42502000	62154000	49452000	42186000	5	2	3	6	5	5	3	4	6	6	7	7	5	5	6	4	7	6	6	8	5	8	3	4	7	7	5	3	5	7	8	4	4	3	6	8	5	6	6	5	Q9H2H8;H7BZ14;B8ZZ77;Q9H2H8-2;C9K058;F8WC82;C9J4N2	3792
A0A0G2JNT7;A0A3B3IT55;A0A0G2JNB1;Q7Z3B3;A0A0G2JQF4;A0A0J9YVS1;A0A1W2PRB5;A0A1W2PPV8;A0A0G2JQF5;I3L233;A0A1W2PQT4	KAT8 regulatory NSL complex subunit 1	KANSL1	-0.908156	-0.36444	-0.0309069	0.415892	0.696451	0.337102	0.205159	-0.351102	0.421116	0.327713	-0.096048	-0.095879	0.0403557	0.38981	0.783024	0.0651112	0.651688	0.724198	0.0982735	1.25642	0.41245	0.119097	1.33418	0.360404	0.0924255	0.819481	0.506347	0.0826324	0.945983	0.511442	0.0413456	0.288621	0.753091	0.0247555	0.308454	0.937103	0.0331623	0.496833	0.871779	0.0208237	0.261433	0.935184	-0.0266716	0.212245	0.949363	-0.00979309	0.076248	0.990466	-0.0412868	0.367861	0.873822	0.0209998	0.0271736	0.0152878	0.0294446	0.0413272	0.021645	0.0689822	-0.058816	-0.034058	-0.000896	0.019926	-0.006744	-0.016538	0.041346	-0.04078	-0.0441	-0.05002	-0.14016	-0.01902	-0.05323	-0.13048	0.00798	-0.01504	0.02048	0.01532	-0.00931	0.01374	0.0319	-0.05613	0.05483	-0.03839	-0.05911	0.04639	0.09591	-0.07273	0.11453	-0.12147	0.03216	0.01379	-0.08205	0.01335	-0.006	0.03936	-0.04735	0.01452	0.14086	0.10975	0.15777	-0.21617	0.0411193	0.0209998	0.0271736	0.0152878	0.0294446	0.0413272	0.021645	0.0445472	29.9036	29.944	29.9688	30.0019	30.0227	29.9961	29.9863	29.945	30.0028	29.881	29.8129	29.8237	29.9977	29.962	29.9587	29.9528	29.8627	29.9838	29.9496	29.8723	30.0108	29.9878	30.0233	30.0181	29.9935	30.0166	30.0347	29.9467	30.0576	29.9644	29.9437	30.0492	30.0987	29.9301	30.1173	29.8814	30.035	30.0166	29.9208	30.0162	29.9968	30.0422	29.9555	30.0173	30.0219	29.9227	29.9815	29.7816	39	39	39	46.5	46.5	46.5	120.98	0	323.31	47402000000	499	929450000	2006200000	1249600000	1009100000	881980000	1135900000	1959700000	1226900000	953700000	1242200000	853060000	1780800000	1271600000	1011700000	1016200000	855730000	1575200000	1376500000	1098100000	1030700000	844240000	2126000000	1318800000	880820000	965910000	841470000	1571100000	1337200000	1096600000	1031600000	836450000	1513600000	1008700000	1042800000	1263100000	731040000	1464800000	1037300000	970270000	1192000000	793200000	39338000	24502000	19786000	17294000	22272000	38426000	24056000	18700000	24358000	16727000	34917000	24934000	19837000	19925000	16779000	30887000	26990000	21532000	20209000	16554000	41687000	25859000	17271000	18939000	16499000	30806000	26220000	21501000	20228000	16401000	29679000	19779000	20448000	24767000	14334000	28722000	20340000	19025000	23372000	15553000	16	18	12	9	12	15	9	12	13	10	24	13	11	11	4	22	14	15	11	7	18	11	6	5	7	14	16	9	15	9	17	17	14	13	8	17	13	12	11	9	A0A0G2JNT7;A0A3B3IT55;A0A0G2JNB1;Q7Z3B3;A0A0G2JQF4;A0A0J9YVS1;A0A1W2PRB5;A0A1W2PPV8;A0A0G2JQF5;I3L233;A0A1W2PQT4;A0A1W2PRR3;Q7Z3B3-2;Q7Z3B3-4;A0A1W2PS83;A0A1W2PRA9;I3L243;A0A0G2JRW7	186
P56381	ATP synthase subunit epsilon, mitochondrial	ATP5E	-0.0867861	-0.217666	-0.326228	0.333499	0.293778	1.08974	-0.718736	-0.367606	0.0199524	0.122754	-0.181656	0.0379923	-0.0408989	0.0709792	0.896204	-0.0748238	0.147811	0.846357	0.131336	0.262402	0.609356	0.118923	0.25481	0.644705	0.367657	0.966688	0.206737	-0.197479	0.524927	0.409756	-0.0877541	0.16383	0.721522	-0.0339249	0.0661417	0.96525	0.20616	0.526824	0.576558	-0.0124126	0.0233524	0.990731	0.248734	0.704179	0.670487	-0.565136	2.12159	0.298917	0.109725	0.276321	0.807137	0.140224	0.12	0.1407	0.117358	0.13253	0.0885512	0.263612	0.377742	0.343816	0.549976	0.537562	0.786298	0.221162	-0.087754	0.17459	0.90921	0.35268	0.11907	0.33316	0.06492	0.58152	0.62256	0.07044	0.37964	1.0229	0.64497	0.55015	0.23523	0.29663	0.68123	0.37053	0.3261	0.93303	0.37692	0.58686	0.38206	1.02987	0.85695	1.07575	0.50542	0.21846	0.03248	0.04037	0.30908	0.26852	0.20875	-0.84279	-0.5842	0.51095	0.154008	0.140224	0.12	0.1407	0.117358	0.13253	0.0885512	0.141429	26.2315	26.1906	26.1566	26.3628	26.3504	26.5991	26.034	26.1437	25.8128	26.1464	26.7032	26.433	26.0619	25.9874	26.722	26.1655	25.9319	26.146	25.8777	26.3943	26.4354	25.8833	26.1925	26.8357	26.4578	26.363	26.0481	26.1095	26.4941	26.1834	26.1389	26.7459	26.1898	26.3997	26.1949	26.8427	26.6698	26.8886	26.3182	26.0313	25.8453	25.8532	26.1219	26.0814	26.3552	25.8604	25.8488	26.5729	4	4	4	51	51	51	5.7797	0.0023591	3.1709	3629000000	43	1209700000	98291000	96901000	81347000	60115000	70981000	160930000	99254000	88502000	98543000	30054000	100880000	102860000	103600000	80474000	27509000	207960000	181220000	101750000	36857000	35876000	167430000	84704000	48730000	97446000	39720000	112080000	93787000	128310000	84565000	101950000	140250000	56010000	56779000	40247000	23209000	161340000	78287000	96960000	36090000	117170000	32764000	32300000	27116000	20038000	23660000	53643000	33085000	29501000	32848000	10018000	33626000	34287000	34532000	26825000	9169600	69321000	60407000	33918000	12286000	11959000	55810000	28235000	16243000	32482000	13240000	37359000	31262000	42772000	28188000	33983000	46750000	18670000	18926000	13416000	7736300	53781000	26096000	32320000	12030000	39056000	1	1	2	1	1	0	3	0	1	1	1	1	0	1	1	1	2	1	0	1	1	1	0	3	1	0	1	2	3	2	1	1	1	1	1	1	1	1	0	1	P56381	2070
Q9Y294;K7ES22;Q9NVP2	Histone chaperone ASF1A;Histone chaperone ASF1B	ASF1A;ASF1B	0.32078	0.262387	-0.639016	0.0270626	0.872173	0.0710852	-0.35632	-0.558152	-0.010789	-0.01551	-0.25461	0.184831	-0.0125248	0.0330667	0.960537	-0.205869	1.07724	0.459147	-0.0630001	0.158386	0.774615	0.11827	0.577275	0.484118	-0.0535576	0.226444	0.776287	-0.145233	0.752742	0.396858	-0.188524	0.727523	0.28915	-0.193344	0.709849	0.723799	0.142869	0.403952	0.68415	0.18127	0.558686	0.717085	-0.171827	0.939213	0.676784	-0.0916752	0.431398	0.843297	-0.0432915	0.12534	0.915989	0.11231	0.0779808	0.138309	0.0702686	0.0671341	0.0694435	0.161329	-0.050728	-0.24407	-0.101202	0.080066	-0.09176	-0.183434	-0.188526	-0.47305	0.18998	-0.02181	-0.01609	0.06733	-0.19048	-0.13892	-0.50628	-0.32192	-0.06275	0.00742	0.35096	-0.13604	-0.47997	-0.24838	-0.04223	0.24732	-0.11529	0.21161	0.09892	-0.03109	0.1354	-0.16663	-0.25558	-0.1409	-0.24065	0.07676	-0.16334	-0.30469	-0.28525	0.06343	-0.13378	-0.56374	0.24002	-0.54856	0.0691772	0.11231	0.0779808	0.138309	0.0702686	0.0671341	0.0694435	0.110933	26.4072	26.3947	26.2013	26.3442	26.5255	26.3537	26.262	26.2187	26.4454	26.2804	26.555	26.2124	26.5429	25.9724	26.6354	26.4236	26.4293	26.5128	26.2549	26.3065	25.9391	26.1235	26.3827	26.4528	26.7964	26.3094	25.9655	26.197	26.4032	26.6927	26.3301	26.657	26.5443	26.4143	26.5808	26.2788	26.1898	26.3045	26.2048	26.5222	26.2821	26.1407	26.1602	26.5088	26.1466	25.9912	26.4525	25.9943	3	3	3	6.9	6.9	6.9	22.968	0.0010932	4.0035	3573800000	48	595640000	117890000	94303000	101190000	83388000	69449000	91117000	126600000	83915000	99538000	63414000	91553000	147800000	62434000	77928000	58834000	129810000	148000000	85881000	58139000	59001000	121910000	124100000	75514000	124340000	62224000	104020000	113800000	76223000	79730000	43035000	110160000	92466000	79378000	69828000	39061000	119420000	92728000	72246000	79506000	43953000	19648000	15717000	16866000	13898000	11575000	15186000	21100000	13986000	16590000	10569000	15259000	24634000	10406000	12988000	9805700	21635000	24667000	14313000	9689800	9833600	20319000	20683000	12586000	20724000	10371000	17337000	18967000	12704000	13288000	7172500	18360000	15411000	13230000	11638000	6510200	19903000	15455000	12041000	13251000	7325600	2	0	1	2	2	1	1	1	2	2	1	2	1	2	2	1	2	2	0	1	1	1	1	0	2	1	1	1	2	2	2	1	0	0	1	1	1	0	1	1	Q9Y294;K7ES22;Q9NVP2	4269
Q96DA6-2;Q96DA6	Mitochondrial import inner membrane translocase subunit TIM14	DNAJC19	-0.562376	-0.578133	-0.263781	-0.788936	0.363146	0.634466	0.631025	0.564588	0.219624	0.525161	0.422557	-0.500887	-0.0020092	0.00788186	0.992747	0.0380733	0.206215	0.873675	-0.0288883	0.17011	0.839067	0.118012	0.982448	0.396775	0.152607	1.20058	0.337304	0.152169	1.80101	0.256496	0.143697	1.11257	0.277855	0.0400826	0.168588	0.933882	-0.0669617	0.399201	0.785562	0.1469	1.26071	0.661348	0.0345955	0.198961	0.943787	-0.00043869	0.00261783	0.998485	-0.0084713	0.0531443	0.982998	0.0728816	0.0579843	0.0477864	0.0446364	0.0533901	0.0183527	0.0509731	-0.124972	-0.084892	-0.151854	-0.004952	0.029642	0.029204	0.143698	-0.36506	0.08638	-0.15808	-0.11543	-0.07267	-0.23895	-0.0999	-0.15769	0.10213	-0.03005	0.00921	-0.1422	-0.27663	-0.13602	-0.21363	-0.09715	0.1095	-0.10676	-0.01375	0.0834	-0.03709	-0.08492	0.12336	0.18922	-0.04236	0.03874	0.03722	0.07474	-0.03782	0.03314	0.09046	0.18725	-0.0122	0.15859	0.29439	0.0463861	0.0728816	0.0579843	0.0477864	0.0446364	0.0533901	0.0183527	0.0535888	29.664	29.662	29.7021	29.6351	29.782	29.8166	29.8162	29.8077	29.787	29.7016	29.6126	29.704	29.5148	29.4219	29.8733	29.6289	29.6715	29.7143	29.548	29.687	29.6293	29.8891	29.7569	29.7962	29.6447	29.5103	29.6509	29.5733	29.6898	29.8965	29.6802	29.7732	29.8703	29.7499	29.702	29.9103	29.9762	29.7446	29.8257	29.8242	29.8617	29.7491	29.8201	29.8774	29.8888	29.6004	29.8626	29.8092	8	8	8	78	78	78	10.079	0	32.979	41179000000	162	5882800000	945740000	1184300000	909940000	1178200000	841880000	741670000	1315100000	925770000	1190100000	836660000	723060000	1389500000	1056300000	1156800000	884390000	861820000	1177700000	1070500000	913550000	844920000	1015600000	1259100000	1032000000	1282100000	920520000	958670000	1085300000	1229500000	1137000000	924860000	912860000	957080000	1080800000	1160200000	824600000	969740000	1134500000	985430000	1322600000	838910000	135110000	169190000	129990000	168310000	120270000	105950000	187870000	132250000	170020000	119520000	103290000	198500000	150900000	165260000	126340000	123120000	168240000	152930000	130510000	120700000	145090000	179880000	147440000	183150000	131500000	136950000	155040000	175650000	162430000	132120000	130410000	136730000	154400000	165740000	117800000	138530000	162070000	140780000	188940000	119840000	4	4	3	4	4	3	3	4	4	5	4	4	4	5	4	3	6	2	4	4	5	3	3	4	3	3	4	3	6	4	5	3	4	6	7	5	5	3	3	5	Q96DA6-2;Q96DA6;A0A2R8Y839;A0A2R8Y817;G5E9V2;F2Z3A7	3405
Q9UL54-2;Q9UL54-4;Q9UL54;Q9UL54-3	Serine/threonine-protein kinase TAO2	TAOK2	-0.71754	-0.441987	0.17857	0.441111	0.188297	0.276355	0.0860123	-0.0108185	0.386156	0.294327	0.0319017	-0.119034	0.0357906	0.230379	0.835059	0.116393	0.94405	0.57894	0.150494	1.017	0.326662	0.117656	0.609768	0.476239	0.129094	0.835403	0.426902	0.104371	0.820816	0.46836	0.0917938	0.558375	0.485452	0.0806023	0.593047	0.820423	0.0341007	0.162874	0.898759	-0.0328373	0.116808	0.933079	0.0114376	0.037741	0.983526	-0.0247231	0.112854	0.976414	-0.0125771	0.0555765	0.978445	0.0450406	0.0479285	0.0661288	0.0825633	0.0665504	0.0481864	0.063699	0.003584	0.084184	0.118284	0.08545	0.096886	0.072162	0.091794	-0.15676	0.03367	0.00881	0.01081	0.12139	-0.00221	0.06373	0.00141	0.26033	0.09766	0.20909	-0.04444	0.32586	0.06539	0.03552	-0.02287	0.36796	-0.07242	-0.02204	0.17662	-0.01026	0.27103	0.06888	-0.07299	0.22777	0.22104	0.07493	-0.00521	0.12312	-0.05307	0.22745	0.2301	0.0627	-0.11062	0.04934	0.0447314	0.0450406	0.0479285	0.0661288	0.0825633	0.0665504	0.0481864	0.0646235	28.3268	28.3626	28.4432	28.4773	28.4445	28.4559	28.4312	28.4186	28.359	28.3297	28.2245	28.475	28.246	28.2023	28.3927	28.3679	28.3698	28.4804	28.3568	28.4228	28.3605	28.6194	28.4567	28.5681	28.3146	28.6849	28.4244	28.3946	28.3362	28.727	28.2866	28.337	28.5357	28.3488	28.6301	28.4279	28.286	28.5868	28.5801	28.434	28.3538	28.4822	28.306	28.5865	28.5598	28.2872	28.3644	28.2953	26	24	24	27.5	26	26	119.28	0	40.459	16445000000	305	365450000	493410000	441980000	354540000	452100000	319250000	414910000	431530000	374590000	535610000	397050000	398010000	510300000	336040000	514080000	317620000	465570000	423070000	661950000	389830000	321760000	461630000	493100000	322660000	424410000	320850000	363110000	551380000	479630000	295480000	387770000	505730000	318170000	399660000	449790000	309110000	466000000	374300000	355350000	387530000	226220000	10965000	9821700	7878700	10047000	7094400	9220200	9589700	8324200	11902000	8823300	8844700	11340000	7467500	11424000	7058200	10346000	9401500	14710000	8663000	7150300	10258000	10958000	7170200	9431300	7130000	8069000	12253000	10659000	6566200	8617000	11239000	7070400	8881300	9995200	6869200	10356000	8317800	7896600	8611700	5027200	9	5	7	9	6	8	9	10	5	9	6	10	5	7	7	8	10	6	9	8	7	6	5	6	9	9	9	9	8	8	11	7	9	7	7	11	9	4	7	4	Q9UL54-2;Q9UL54-4;Q9UL54;Q9UL54-3	4190
A0A3B3ISZ0;E9PC15;A0A3B3ITD0;Q53H12;E9PG39;A0A0G2JLG5;A0A3B3ISY9;A0A0G2JLD0	Acylglycerol kinase, mitochondrial	AGK	-0.541829	-0.212634	0.557108	-0.338182	-0.0919936	0.231674	0.0506176	0.345238	0.149953	0.167974	0.226658	-0.207703	0.0856777	0.122263	0.816242	0.286014	0.754029	0.459324	0.0530022	0.0881152	0.847307	0.117076	0.259071	0.643113	0.201315	0.478719	0.446096	0.154193	0.321558	0.551272	0.230872	0.5512	0.314149	0.200336	0.447506	0.768204	-0.233012	0.844233	0.463539	0.0640739	0.18543	0.879325	0.0842392	0.426435	0.830398	-0.0471226	0.146297	0.951747	0.0766792	0.239928	0.845609	0.193625	0.0670452	0.126905	0.0516201	0.0732246	0.100178	0.152267	0.25388	0.454216	0.221204	0.28528	0.369516	0.322392	0.230872	-0.21817	0.80094	0.34446	0.49186	-0.14969	0.6073	0.37673	0.27617	0.61387	0.39701	0.47242	0.43803	-0.20026	0.32687	0.06896	0.30988	0.4726	0.24158	0.22892	0.17342	0.40163	0.09894	0.36612	0.53366	0.44723	0.26972	0.0316	0.28458	0.65314	0.37292	0.60477	0.57969	0.00186	0.10216	-0.13412	0.180739	0.193625	0.0670452	0.126905	0.0516201	0.0732246	0.100178	0.0849974	27.0499	27.1355	27.3359	27.1029	27.1669	27.2512	27.204	27.2807	26.8817	26.452	27.1309	27.2771	27.5075	26.6635	27.6826	27.2261	27.3735	26.732	27.4889	27.2584	27.1578	27.4955	27.2787	27.3541	27.3197	26.6814	27.2085	26.9506	27.1915	27.3543	27.1232	27.1106	27.0551	27.2833	26.9806	27.2478	27.4153	27.3289	27.1514	26.9133	27.1662	27.5348	27.2546	27.4864	27.0317	27.1328	27.3793	27.3734	7	7	7	28.3	28.3	28.3	39.032	0.00031008	8.2273	7775500000	42	370260000	215520000	117800000	158930000	305690000	169370000	299430000	145470000	59727000	327600000	103600000	251860000	304690000	28058000	280570000	226320000	286800000	216100000	125160000	125700000	124700000	275970000	209630000	56239000	145490000	173010000	226390000	208770000	121550000	118470000	146010000	300390000	168200000	180040000	257170000	181310000	348220000	185500000	144930000	317920000	137190000	10263000	5609800	7568000	14556000	8065300	14259000	6927000	2844100	15600000	4933300	11993000	14509000	1336100	13361000	10777000	13657000	10291000	5960000	5985900	5938300	13141000	9982600	2678000	6927900	8238600	10781000	9941600	5788100	5641200	6952700	14304000	8009700	8573300	12246000	8634000	16582000	8833200	6901300	15139000	6533000	1	1	1	4	1	2	0	0	1	0	2	2	1	1	1	1	1	1	0	1	1	2	0	0	0	0	4	1	1	0	1	1	2	0	1	2	2	0	2	0	A0A3B3ISZ0;E9PC15;A0A3B3ITD0;Q53H12;E9PG39;A0A0G2JLG5;A0A3B3ISY9;A0A0G2JLD0;A0A3B3ITV0;A0A3B3IS09;A0A3B3ITX7	297
A0A0A6YYL4;P57737-3;I3L0X9;I3L3T0;Q9Y3D7;I3L1U7	Coronin;Coronin-7;Mitochondrial import inner membrane translocase subunit TIM16	CORO7-PAM16;CORO7;PAM16	-0.505098	-0.0358869	-0.323584	-0.580269	0.423244	-0.272207	0.619292	0.67451	0.215918	0.324675	0.333595	-0.361077	0.0591282	0.296192	0.741076	0.0228737	0.0944021	0.937159	-0.00947266	0.0519385	0.95457	0.116986	0.677919	0.463674	0.029348	0.166406	0.866576	0.141691	0.940574	0.36583	0.14865	1.07834	0.274239	-0.0362545	0.150882	0.937752	-0.0323463	0.169062	0.901053	0.126459	0.954678	0.71238	-0.0876381	0.563409	0.804584	0.112343	0.866504	0.748173	0.00695839	0.032686	0.985112	0.0625502	0.068676	0.0300804	0.0638629	0.0383654	0.0558713	0.0979557	0.136952	0.100694	0.068348	0.194806	0.107168	0.219512	0.148648	0.05841	0.37182	0.0357	0.16016	0.05867	-0.02135	0.24308	-0.06245	0.2778	0.06639	0.09412	0.13304	0.08018	-0.04555	0.07995	0.28772	-0.0571	0.22892	0.24114	0.27335	-0.00577	0.07603	0.14995	0.09166	0.22397	0.29044	0.32394	0.30358	0.03605	0.14355	0.29774	0.28343	0.27679	0.10109	-0.21581	0.0573204	0.0625502	0.068676	0.0300804	0.0638629	0.0383654	0.0558713	0.0486863	29.1585	29.2176	29.1813	29.149	29.2754	29.1878	29.3002	29.3071	29.0806	29.1495	29.0274	29.1708	29.364	29.1391	29.4525	29.1163	29.2408	29.1393	29.0593	29.3237	29.0182	29.3584	29.147	29.1748	29.2137	29.1608	29.0351	29.1606	29.3684	29.0235	29.3096	29.3218	29.354	29.0749	29.1567	29.2306	29.1723	29.3046	29.3711	29.4046	29.3842	29.1167	29.2242	29.3784	29.4329	29.3042	29.2719	29.1482	8	8	8	6.3	6.3	6.3	114.16	0.00031636	9.2339	27411000000	105	685280000	367690000	677240000	544330000	726720000	573160000	1188800000	830250000	412530000	858930000	862710000	601810000	829090000	763720000	1131500000	946180000	493460000	555370000	664620000	550440000	1077000000	507730000	697820000	669880000	990700000	540010000	574170000	732310000	640520000	637950000	507920000	589290000	663210000	727100000	667570000	492770000	481830000	668510000	707580000	789260000	469600000	9192300	16931000	13608000	18168000	14329000	29719000	20756000	10313000	21473000	21568000	15045000	20727000	19093000	28288000	23655000	12336000	13884000	16615000	13761000	26924000	12693000	17446000	16747000	24768000	13500000	14354000	18308000	16013000	15949000	12698000	14732000	16580000	18178000	16689000	12319000	12046000	16713000	17689000	19731000	11740000	0	4	1	4	5	3	4	1	2	5	2	4	2	1	1	0	0	3	2	5	3	3	2	3	1	2	5	2	4	3	0	6	1	2	4	4	2	3	2	4	A0A0A6YYL4;P57737-3;I3L0X9;I3L3T0;Q9Y3D7;I3L1U7;I3L359;I3L2Y6;I3L1M1;I3NI06;I3L1G9;I3L167;P57737-2;P57737-4;P57737	123
O14910;H0YIA8;H0YI92	Protein lin-7 homolog A	LIN7A	-0.336641	0.356861	0.37175	0.289264	-0.201856	-0.728309	0.512627	-0.263696	0.188408	-0.087177	-0.02989	0.0784358	0.600899	0.507728	0.391191	0.613801	0.503662	0.482691	0.542329	0.446009	0.330507	0.116787	0.0573027	0.871638	-0.339368	0.161642	0.686967	0.735866	0.649862	0.218973	0.0632053	0.0303458	0.930066	0.0129017	0.0210522	0.994474	-0.0714718	0.12711	0.888622	-0.425542	0.378656	0.718118	-0.456155	0.240422	0.801214	1.07523	0.906407	0.526562	-0.672661	0.674996	0.572857	0.115863	0.176013	0.1206	0.483731	0.612122	0.129751	0.158153	0.58242	0.595322	0.523852	0.098308	-0.357848	0.717388	0.063204	0.51542	0.86753	0.21674	0.79422	0.51819	0.0704	0.84097	0.27422	0.88151	0.90951	0.18196	0.75696	0.79088	0.31088	0.57858	0.12093	0.77165	0.71977	-1.77942	0.65861	0.63974	-1.56101	0.68929	0.5631	-2.12036	0.42826	0.66391	0.76168	1.18576	0.54733	0.18465	-0.51302	0.33376	0.33321	-0.02258	0.542968	0.115863	0.176013	0.1206	0.483731	0.612122	0.129751	0.477824	26.4101	27.011	27.0239	26.9524	26.5269	26.0707	27.146	26.4733	26.4286	27.2143	24.3058	27.0434	27.0584	26.944	27.2961	26.6453	27.2228	26.9468	26.499	27.2695	26.7028	27.3101	27.3381	26.6105	27.1855	27.2195	26.7395	27.0072	26.5495	27.2002	27.1484	24.6492	27.0872	27.0683	24.8676	27.1179	26.9917	24.3082	26.8568	27.0925	27.1903	27.6143	26.9759	26.6132	26.7013	24.6396	27.3766	27.0358	12	6	6	54.9	41.6	41.6	25.996	0	152.89	6267000000	59	522250000	130270000	203420000	46792000	107530000	182210000	86171000	130430000	47519000	296900000	150120000	183870000	163940000	29060000	172240000	203010000	164520000	225500000	288760000	143340000	132100000	275300000	251720000	275090000	75171000	169400000	170250000	28890000	218770000	57985000	105320000	322500000	149210000	145720000	114860000	150120000	176920000	68986000	71884000	219310000	131860000	10856000	16952000	3899300	8960900	15184000	7180900	10869000	3960000	24741000	12510000	15322000	13661000	2421700	14353000	16918000	13710000	18791000	24064000	11945000	11008000	22942000	20977000	22924000	6264300	14117000	14188000	2407500	18231000	4832100	8777000	26875000	12434000	12144000	9571400	12510000	14743000	5748800	5990300	18276000	10989000	1	2	0	1	3	0	2	1	3	2	0	2	1	3	2	2	2	1	1	2	2	1	0	1	2	0	1	3	2	1	2	1	1	2	1	2	1	0	3	2	O14910;H0YIA8;H0YI92;Q9HAP6;Q9HAP6-2	1072
P35606-2;P35606	Coatomer subunit beta	COPB2	-0.431345	0.16568	0.740633	0.568926	0.195932	-0.238433	-0.351148	-0.650246	0.229062	-0.137192	-0.282817	0.240442	0.110592	0.425903	0.606006	0.217094	1.2367	0.416734	0.185288	0.830442	0.313716	0.116195	0.509713	0.511859	0.0357346	0.127966	0.866009	0.0148556	0.0648575	0.929788	-0.0405487	0.156888	0.802269	0.106503	0.381292	0.82526	-0.0318066	0.096352	0.917524	-0.0690926	0.216381	0.861452	-0.0804607	0.280628	0.860193	-0.020879	0.0761726	0.983315	-0.0554043	0.24426	0.86914	0.0990293	0.0747364	0.0965277	0.0860179	0.0847913	0.05217	0.0713555	0.022166	0.12867	0.096862	0.027772	-0.052692	-0.073568	-0.040552	-0.25135	0.1115	-0.06091	-0.03226	0.34385	0.09056	0.09918	0.1876	-0.09708	0.36309	0.17071	0.33883	0.15538	0.066	-0.24661	0.08222	0.07232	-0.03408	-0.25397	0.27237	-0.02765	0.08921	0.13198	-0.11208	-0.34492	-0.21643	-0.17621	-0.0108	-0.01997	0.05557	0.10883	0.12515	-0.04301	-0.23678	-0.15695	0.0636756	0.0990293	0.0747364	0.0965277	0.0860179	0.0847913	0.05217	0.077586	28.0033	28.1139	28.2204	28.1886	28.1195	28.0391	28.0182	27.9628	28.0918	27.7673	28.0842	27.9705	28.1029	27.8404	28.2033	28.0309	28.0595	28.4356	28.1823	28.191	28.2794	27.9947	28.4549	28.2625	28.4306	28.2472	28.1578	27.8452	28.174	28.1641	28.0577	27.8378	28.3641	28.0641	28.181	28.2237	27.9797	27.7468	27.8753	27.9156	28.081	28.0718	28.1473	28.2006	27.8924	28.0412	27.7338	27.946	19	19	19	25.8	25.8	25.8	99.045	0	105.12	13449000000	135	274460000	700900000	199030000	310920000	574050000	304380000	409410000	510470000	510390000	477560000	370430000	760900000	426620000	347720000	410210000	154550000	166880000	191180000	312040000	307470000	222860000	774670000	322110000	206670000	116260000	331480000	622010000	206610000	277970000	148620000	64590000	315840000	186630000	357680000	381140000	124780000	762590000	180340000	176750000	175120000	48842000	14304000	4061800	6345400	11715000	6211900	8355400	10418000	10416000	9746100	7559800	15529000	8706500	7096200	8371600	3154000	3405700	3901600	6368100	6275000	4548100	15810000	6573700	4217900	2372700	6764900	12694000	4216500	5672800	3033100	1318200	6445700	3808800	7299600	7778300	2546600	15563000	3680500	3607200	3573800	996780	9	0	4	5	6	6	4	3	1	5	5	2	4	2	5	2	2	6	1	1	4	4	4	2	3	6	3	5	3	3	4	2	3	1	2	4	2	1	4	2	P35606-2;P35606;D6RBZ7;D6RCL6;D6RBG7;D6RBT6;D6R997;H0Y938;H0YAC7	1830
Q9P0K7;Q9P0K7-3;Q9P0K7-2	Ankycorbin	RAI14	-1.13773	0.206242	0.489072	0.313557	-0.0926452	-0.528401	0.398248	0.351659	0.439561	0.109463	0.103125	-0.178278	0.148978	0.863775	0.447699	0.18033	1.10787	0.459595	0.160874	1.05949	0.304996	0.115847	0.646345	0.472305	0.0675438	0.345135	0.691361	0.170262	1.04239	0.30757	0.165098	0.937309	0.272306	0.0313515	0.211373	0.938188	-0.0194557	0.158355	0.924663	-0.0450272	0.449415	0.856665	-0.0483032	0.432455	0.880038	0.102718	1.09652	0.741903	-0.00516434	0.0279862	0.9855	0.0432184	0.0414172	0.0237939	0.039245	0.0322403	0.0398608	0.114023	-0.120354	-0.089002	-0.108456	-0.153486	-0.201788	-0.099072	0.1651	-0.06668	-0.27902	-0.0329	-0.08421	-0.13896	-0.08894	-0.24816	-0.03178	-0.05408	-0.02205	-0.0861	-0.10087	-0.10327	-0.19716	-0.05488	-0.06576	-0.26258	-0.06188	-0.20179	-0.17542	-0.26942	-0.14939	-0.18579	-0.12089	-0.28345	-0.23611	-0.04684	-0.03454	-0.03462	-0.14325	-0.27841	0.17492	0.29439	0.30775	0.32685	0.0790631	0.0432184	0.0414172	0.0237939	0.039245	0.0322403	0.0398608	0.0499712	32.0123	32.1612	32.1926	32.1731	32.1281	32.0798	32.1825	32.1774	32.2816	32.0796	31.9509	31.8185	31.9307	32.2149	32.0026	32.2487	32.1974	32.1426	32.1927	32.0334	32.2498	32.2275	32.2595	32.1955	32.1807	32.1783	32.0844	32.2267	32.2158	32.019	32.2197	32.0798	32.1062	32.0122	32.1322	32.0958	32.1607	31.9981	32.0455	32.2348	32.2471	32.247	32.1384	32.0032	32.2545	32.2453	32.1263	32.2576	94	94	2	69.2	69.2	2.7	110.04	0	323.31	209370000000	1723	3548600000	7522400000	5330300000	4431100000	3750400000	3812600000	6897400000	5007000000	5165300000	6879300000	3755300000	8655600000	5186400000	5159400000	4868800000	3977000000	8686000000	5684800000	5028300000	4363200000	3920100000	8930000000	4909500000	4887800000	4736100000	3799000000	5849700000	5575700000	5031800000	4812300000	2784300000	5985500000	5382300000	5431900000	5551400000	3402700000	5784100000	4909900000	5674000000	4412500000	3438200000	127500000	90344000	75103000	63567000	64621000	116910000	84864000	87547000	116600000	63650000	146710000	87906000	87447000	82522000	67406000	147220000	96352000	85226000	73953000	66443000	151360000	83211000	82845000	80273000	64389000	99148000	94504000	85284000	81564000	47191000	101450000	91226000	92066000	94092000	57672000	98036000	83219000	96169000	74787000	58275000	59	40	36	34	35	46	39	40	47	41	43	43	44	42	47	50	45	38	37	51	51	39	40	45	49	42	45	37	36	40	37	41	44	47	55	40	36	47	43	52	Q9P0K7;Q9P0K7-3;Q9P0K7-2;D6REL2;D6R9G6;D6RF74;D6RE17;D6RB27;D6R9G4;D6RBY4;D6RB25;D6RBW6	4056
H0YLF2;E5RGZ2;H0YKJ1;Q6NT76-4;Q6NT76-2;Q6NT76-3;Q6NT76;Q6NT76-5	Homeobox-containing protein 1	HMBOX1	0.259741	0.164841	-0.414049	-0.346956	1.07027	0.248226	0.171153	-1.15323	-0.089367	-0.014743	-0.313619	0.279868	-0.0135628	0.0616118	0.944576	-0.0962955	0.516551	0.683151	-0.0867069	1.0082	0.474744	0.115838	1.08205	0.388175	-0.00164566	0.00704779	0.995621	-0.0126606	0.076177	0.931071	-0.201936	1.73202	0.150572	-0.0827328	0.347548	0.855692	0.00958862	0.0410121	0.96838	0.202545	2.45714	0.481902	-0.117484	0.733027	0.756563	-0.0110149	0.047238	0.989159	-0.189275	1.51099	0.589403	0.068313	0.0783983	0.0243289	0.0431465	0.0685334	0.0457174	0.0530618	-0.014378	-0.09711	-0.087522	0.115022	-0.00246	-0.013474	-0.201936	0.02744	-0.21745	-0.05731	0.20531	-0.02988	0.15374	-0.13495	0.00064	-0.27156	-0.23342	-0.01926	-0.16011	-0.09776	-0.0511	-0.10938	0.01746	0.17254	0.01126	0.22754	0.14631	-0.17139	-0.0411	0.15352	-0.11495	0.16162	0.03747	-0.1177	0.0911	0.05058	-0.12882	-0.32787	-0.15126	-0.07489	-0.12683	-0.32883	0.0394204	0.068313	0.0783983	0.0243289	0.0431465	0.0685334	0.0457174	0.0560734	27.1806	27.167	27.0843	27.0939	27.2964	27.1789	27.1679	26.9787	27.1814	27.0327	27.2112	27.2114	27.2662	27.2089	26.964	27.1241	27.3867	27.1515	27.3351	27.0465	27.1821	26.9098	26.948	27.1622	27.0213	27.0836	27.1303	27.072	27.1989	27.354	27.1927	27.409	27.3277	27.01	27.1403	27.3349	27.0665	27.343	27.2189	27.0637	27.2725	27.232	27.0526	26.8535	26.8815	27.1363	27.0846	26.9374	9	9	9	27.5	27.5	27.5	40.996	0	62.513	6469500000	147	431300000	325710000	143270000	160740000	237360000	206770000	199100000	142130000	181250000	238170000	151390000	276670000	159860000	160050000	96003000	79759000	215500000	148880000	182700000	123120000	30103000	303160000	217900000	112550000	172200000	137520000	188550000	134910000	148660000	122250000	151270000	194420000	98554000	137910000	167400000	64145000	113580000	150500000	187890000	133600000	73976000	21714000	9551000	10716000	15824000	13785000	13274000	9475300	12083000	15878000	10093000	18445000	10657000	10670000	6400200	5317300	14367000	9925400	12180000	8208000	2006800	20211000	14527000	7503000	11480000	9167800	12570000	8993800	9910600	8150300	10085000	12961000	6570300	9194200	11160000	4276300	7572200	10033000	12526000	8906400	4931700	4	4	5	4	5	4	2	4	4	6	4	2	4	1	4	5	4	4	4	0	6	5	4	4	5	6	4	2	3	2	5	2	4	3	1	4	2	4	4	3	H0YLF2;E5RGZ2;H0YKJ1;Q6NT76-4;Q6NT76-2;Q6NT76-3;Q6NT76;Q6NT76-5;E5RHH9	570
Q14642;Q5T1B5;H0Y2W5	Type I inositol 1,4,5-trisphosphate 5-phosphatase	INPP5A	-0.181551	0.031176	0.150039	-0.447792	0.456441	0.155445	0.10802	-0.271777	0.0802866	0.0864984	-0.001986	0.0121989	0.0385956	0.131792	0.863292	0.0601612	0.198659	0.828694	-0.0483047	0.135833	0.81312	0.115752	0.331287	0.602939	0.061142	0.248704	0.744918	0.0525375	0.155013	0.785773	-0.01637	0.0521876	0.930007	0.0215656	0.0753928	0.965343	-0.108466	0.369584	0.727327	0.164057	0.481452	0.734652	-0.0546104	0.164088	0.918013	-0.00860443	0.0281006	0.991599	-0.0689075	0.246325	0.850121	0.0653339	0.0806838	0.101446	0.121382	0.0463833	0.0954018	0.141013	0.271074	0.29264	0.184172	0.34823	0.29362	0.285016	-0.016372	0.16142	0.20096	0.43604	0.42184	0.13511	0.14055	0.56283	0.11337	0.32846	0.31799	-0.07726	0.44035	0.11619	0.40044	0.04114	0.40009	0.42532	0.04577	0.1354	0.73457	0.43488	0.36164	0.18517	0.27151	0.2149	0.60014	0.09387	0.22091	0.39701	0.11315	0.33787	-0.08802	-0.32075	-0.3006	0.28964	0.0904074	0.0653339	0.0806838	0.101446	0.121382	0.0463833	0.0954018	0.065026	27.7207	27.7593	27.7809	27.6724	27.8365	27.7818	27.7732	27.7043	27.4882	27.7358	28.0047	27.802	27.5727	27.6496	27.6892	27.9243	27.9101	27.6233	27.6288	28.0511	27.6016	27.8167	27.8062	27.411	27.9286	27.6044	27.8887	27.5294	27.8883	27.9135	27.534	27.6236	28.2228	27.9231	27.8499	27.6734	27.7597	27.7031	28.0884	27.5821	27.7091	27.8852	27.6014	27.8261	27.6478	27.684	27.5014	27.8623	9	9	9	28.2	28.2	28.2	47.819	0	26.705	8489500000	96	326520000	173270000	195810000	248320000	282660000	208810000	221830000	170270000	166070000	246290000	173370000	238210000	269270000	156520000	283680000	192200000	145680000	312270000	189250000	207070000	186020000	244240000	287300000	94715000	162930000	200930000	203300000	241600000	193190000	369950000	169200000	322180000	173300000	124780000	295770000	134470000	254590000	179400000	125470000	300110000	145160000	6664300	7531000	9550800	10872000	8031300	8531900	6548700	6387300	9472600	6668100	9161900	10357000	6020100	10911000	7392300	5603000	12010000	7278800	7964300	7154700	9393900	11050000	3642900	6266500	7728000	7819200	9292400	7430400	14229000	6507800	12392000	6665500	4799200	11376000	5172000	9792000	6899900	4825700	11543000	5583000	3	2	1	2	3	1	2	2	3	4	3	2	2	2	6	1	6	2	3	3	1	2	1	4	2	0	2	4	2	1	4	1	0	4	2	4	1	2	3	3	Q14642;Q5T1B5;H0Y2W5;Q5T1B3	2522
E9PD53;Q9NTJ3;Q9NTJ3-2	Structural maintenance of chromosomes protein;Structural maintenance of chromosomes protein 4	SMC4	-0.64266	-0.934925	-0.674847	-0.809392	-0.254208	0.465557	0.847767	2.00271	0.0738298	0.71551	0.951779	-0.933692	-0.0870655	0.719305	0.584186	-0.00958862	0.080448	0.970211	-0.0496693	0.49955	0.690154	0.115719	1.49984	0.352629	0.330136	3.86623	0.0496467	0.443996	5.42406	0.0115097	0.788051	7.27242	0.00148571	0.0774769	0.658719	0.816161	-0.0400806	0.424451	0.851003	0.165388	2.26301	0.538665	0.214417	2.79386	0.511321	0.11386	1.59965	0.687082	0.344055	5.29485	0.201138	0.0510104	0.0279098	0.0324328	0.0295234	0.0351945	0.0218693	0.0464739	0.009924	0.087398	0.047318	0.212708	0.427124	0.540984	0.788052	0.06242	0.13949	0.06301	-0.13953	-0.07577	0.02414	0.09545	0.13266	0.02376	0.16098	0.0711	0.1483	-0.03127	0.06317	-0.01471	0.28128	0.24639	0.12668	0.15952	0.24967	0.46287	0.34459	0.5366	0.35881	0.43275	0.55211	0.49552	0.62061	0.52043	0.51625	0.96753	0.76931	0.70042	0.76336	0.73964	0.0333141	0.0510104	0.0279098	0.0324328	0.0295234	0.0351945	0.0218693	0.0235288	30.7492	30.6621	30.7396	30.6995	30.8649	31.0793	31.1932	31.5372	30.6522	30.7122	30.8452	30.7408	30.7955	30.7146	30.7917	30.7152	30.5127	30.5764	30.6763	30.7476	30.7848	30.676	30.8132	30.7233	30.8005	30.6209	30.7154	30.6375	30.9335	30.8986	30.7789	30.8117	30.9019	31.1151	30.9968	31.1888	31.011	31.0849	31.2043	31.1477	31.2728	31.1726	31.1684	31.6197	31.4815	31.5456	31.5042	31.5351	86	86	79	64.4	64.4	58.3	144.45	0	323.31	91119000000	811	1301700000	2948200000	1627800000	2079600000	1713300000	1185100000	3321400000	1789700000	1537900000	1481500000	928780000	2838800000	1930600000	1236300000	1561900000	1119000000	3010200000	1844100000	1116400000	1389700000	912630000	4320500000	1976500000	1565200000	1917300000	1256100000	3980800000	2522100000	2122700000	2112400000	1211700000	4567400000	2291900000	2527900000	2656000000	1567200000	6238400000	3366300000	3756700000	3184100000	2404700000	42118000	23255000	29709000	24475000	16931000	47449000	25567000	21970000	21164000	13268000	40554000	27580000	17662000	22312000	15986000	43003000	26344000	15949000	19853000	13038000	61721000	28236000	22359000	27391000	17945000	56869000	36030000	30324000	30178000	17310000	65249000	32741000	36113000	37943000	22388000	89120000	48090000	53668000	45487000	34353000	23	15	19	11	11	23	11	11	10	11	24	19	14	15	8	22	19	6	10	12	35	13	13	11	15	25	22	15	20	19	36	19	27	26	20	49	41	42	35	34	E9PD53;Q9NTJ3;Q9NTJ3-2;C9JR83;C9J9E4;C9JWF0;C9IYK2;C9JJ64	616
Q9NVX2;A0A0A0MRH0;K7EN33;Q9NVX2-2	Notchless protein homolog 1	NLE1	-0.281973	0.564355	-0.0118883	0.292845	0.693417	-0.746604	-0.122887	-0.387265	0.249533	-0.145798	-0.311778	0.222138	0.10009	0.455386	0.610446	0.0319412	0.141118	0.905557	0.0679802	0.296791	0.683305	0.115353	0.575009	0.491393	-0.0549492	0.24454	0.76182	0.0188141	0.0759722	0.915101	-0.0124523	0.0525554	0.936914	-0.0681488	0.452916	0.854534	0.036039	0.231256	0.884545	0.0473732	0.258018	0.881847	-0.170303	1.38312	0.634273	0.0737633	0.584996	0.842438	-0.0312664	0.280668	0.901227	0.0608742	0.0325491	0.0547714	0.0531495	0.0458102	0.0400529	0.0782916	-0.137224	-0.205372	-0.169336	-0.12196	-0.292266	-0.218502	-0.012452	-0.23905	-0.30309	0.04272	-0.09199	-0.09471	-0.25981	-0.29483	-0.11068	-0.18554	-0.176	-0.25981	-0.29447	0.01983	-0.15289	-0.15934	-0.17738	-0.28385	-0.09571	-0.09076	0.0379	-0.19871	-0.29302	-0.46276	-0.22963	-0.27721	-0.20011	-0.11723	-0.15379	-0.29833	-0.32305	-0.25065	-0.13437	0.06098	0.08344	0.17834	0.0805174	0.0608742	0.0325491	0.0547714	0.0531495	0.0458102	0.0400529	0.0244585	29.9003	30.0004	29.9322	29.9683	30.0156	29.8453	29.9191	29.8878	30.1376	30.0432	29.8192	29.7227	29.7787	29.8985	29.8345	30.1803	30.0456	30.0429	29.8778	29.8428	30.0269	29.952	29.9616	29.8778	29.8431	30.1574	29.9847	29.9782	29.9602	29.8537	30.0419	30.0468	30.1755	29.9389	29.8446	29.6748	29.908	29.8604	29.9375	30.0204	29.9838	29.8393	29.8145	29.8869	29.9089	29.8802	29.8061	29.957	24	24	24	48	48	48	53.32	0	274.71	40296000000	472	1679000000	1574000000	1320900000	996590000	923590000	816440000	1578900000	958750000	1076200000	938090000	786870000	1490300000	1128700000	993270000	1045600000	610330000	1438300000	901740000	1024300000	1037600000	612090000	1460500000	1046200000	1021300000	994990000	842620000	1420300000	1035500000	763860000	940960000	531070000	1323800000	1007000000	904210000	825220000	476500000	1167100000	906180000	888930000	823080000	664530000	65585000	55036000	41525000	38483000	34019000	65789000	39948000	44840000	39087000	32786000	62094000	47030000	41386000	43566000	25430000	59930000	37572000	42680000	43232000	25504000	60856000	43590000	42555000	41458000	35109000	59178000	43145000	31827000	39207000	22128000	55156000	41957000	37675000	34384000	19854000	48627000	37757000	37039000	34295000	27689000	17	13	6	11	12	13	9	16	13	14	12	10	13	11	11	10	11	10	9	12	17	14	17	9	9	14	9	10	8	10	13	17	13	7	13	15	10	16	8	10	Q9NVX2;A0A0A0MRH0;K7EN33;Q9NVX2-2;K7ERN7	3984
Q9NP66	High mobility group protein 20A	HMG20A	-0.66972	0.539812	-0.257573	0.139992	0.660486	0.167086	-0.209484	-0.3706	0.327395	0.0878779	-0.159815	0.074242	0.104802	1.38293	0.472801	0.0357113	0.253858	0.869974	0.0701591	0.795769	0.562882	0.115258	1.57004	0.350448	0.0725067	0.572212	0.621775	0.0398781	0.346878	0.748301	0.0259178	0.181297	0.838191	-0.069091	0.609723	0.836152	0.0344479	0.250934	0.884693	0.0450993	0.525466	0.851291	-0.0427517	0.320701	0.908729	-0.0326286	0.207687	0.953897	-0.0139603	0.0866723	0.969216	0.0274219	0.0478456	0.0306459	0.0265338	0.0509229	0.0375118	0.0246372	0.051896	-0.017198	0.01725	0.062352	0.019598	-0.01303	0.025916	0.01132	-0.0054	0.02897	0.07847	0.14612	-0.12439	-0.09171	0.02744	0.14449	-0.04182	-0.10208	0.03587	0.03345	0.07299	0.04602	0.00999	0.06348	0.03256	0.043	0.16273	0.17474	-0.03283	-0.03443	0.09758	-0.10707	0.00115	-0.04414	-0.0505	0.12392	-0.09558	0.07875	-0.06446	0.04568	0.05258	0.01703	0.0333616	0.0274219	0.0478456	0.0306459	0.0265338	0.0509229	0.0375118	0.0456165	30.471	30.5758	30.5067	30.5412	30.5863	30.5435	30.5109	30.4969	30.5239	30.447	30.3502	30.523	30.5109	30.5353	30.5185	30.5529	30.6024	30.6701	30.3996	30.4322	30.5514	30.6684	30.4821	30.4219	30.5598	30.5574	30.5969	30.57	30.5339	30.5874	30.5565	30.5669	30.6867	30.6987	30.4911	30.4895	30.6215	30.4169	30.5251	30.4798	30.4734	30.6479	30.4284	30.6027	30.3826	30.3959	30.5756	30.5279	32	32	32	56.8	56.8	56.8	40.143	0	144.3	69558000000	458	5350600000	1498200000	1565900000	1412800000	2025700000	1803400000	2060100000	1871900000	1392300000	2082300000	1293500000	2085300000	1767900000	1779700000	1976500000	1378600000	2238900000	1727500000	1492200000	1738500000	1469800000	2346900000	2035400000	1687900000	1820300000	1679400000	2327300000	1860900000	1817000000	1806800000	1323600000	1972200000	1430200000	1131100000	1863200000	1320300000	2428300000	1373700000	1453800000	1868800000	1349800000	115240000	120460000	108680000	155820000	138720000	158470000	143990000	107100000	160180000	99498000	160410000	135990000	136900000	152040000	106050000	172230000	132880000	114780000	133730000	113060000	180530000	156570000	129840000	140030000	129190000	179020000	143150000	139770000	138990000	101820000	151710000	110010000	87010000	143320000	101560000	186790000	105670000	111830000	143750000	103830000	12	9	12	12	18	16	10	12	12	14	16	8	10	16	12	9	8	11	10	15	13	15	8	11	13	15	10	14	10	13	10	6	8	9	14	5	10	9	13	10	Q9NP66;H0YKL0;H0YKM5;H0YNS8;H0YK55;H0YMS9;H0YMG2;H0YM80;Q9NP66-2	3894
Q9NY12-2;Q9NY12	H/ACA ribonucleoprotein complex subunit 1	GAR1	-0.514025	0.0086773	-0.342516	-0.106842	0.735798	0.747714	-0.15733	-0.371476	0.233388	0.239358	-0.119572	-0.071113	0.0481266	0.375162	0.752094	0.0157913	0.135852	0.947902	0.0374905	0.417613	0.759186	0.115075	1.90334	0.332333	0.116172	1.37673	0.392848	0.0328419	0.169582	0.829779	0.0131248	0.099765	0.91829	-0.0323353	0.228112	0.934291	0.0216991	0.208169	0.910639	0.0775841	1.34012	0.749238	0.00109711	0.0089197	1	-0.0833298	0.492879	0.842863	-0.019717	0.0915594	0.957963	0.0479571	0.0323292	0.0267765	0.0189852	0.0371644	0.0695413	0.0637827	-0.047042	-0.079382	-0.057682	0.019906	0.021002	-0.062328	0.013128	-0.17206	-0.10492	0.02753	0.09541	-0.08117	-0.06464	-0.08318	-0.10571	0.02796	-0.17134	-0.05849	0.01676	-0.10169	-0.12916	-0.01583	0.07417	-0.00465	0.00196	0.05446	-0.02641	0.02729	0.15574	-0.05214	-0.04274	0.01686	0.09522	-0.13729	-0.14231	-0.23666	0.1094	-0.15835	-0.12003	0.11001	0.07662	0.15739	0.0304575	0.0479571	0.0323292	0.0267765	0.0189852	0.0371644	0.0695413	0.0381238	31.6236	31.6717	31.6394	31.6611	31.7387	31.7398	31.6565	31.6367	31.7188	31.6496	31.6069	31.6107	31.5321	31.5467	31.6139	31.7463	31.8142	31.6376	31.6541	31.6356	31.6131	31.7467	31.5474	31.6603	31.7355	31.6171	31.5896	31.703	31.793	31.7141	31.7207	31.7732	31.6924	31.7461	31.8745	31.6666	31.676	31.7356	31.814	31.5815	31.5765	31.4821	31.8282	31.5604	31.5296	31.7169	31.6873	31.6895	17	17	17	52.8	52.8	52.8	20.834	0	166.26	132680000000	424	12062000000	4796800000	3676700000	3328600000	4310200000	2304600000	4113900000	3121900000	2707700000	4228200000	2187700000	4699100000	3719300000	2598200000	3618100000	2269900000	4538100000	3865500000	3142700000	3382400000	2405600000	4892500000	3471400000	2847400000	2871700000	2207000000	5013500000	3565700000	3085700000	3247900000	1871200000	4646400000	2626400000	3037100000	3286700000	2144400000	4796900000	1598500000	2817300000	3622000000	2014800000	436080000	334240000	302600000	391840000	209510000	374000000	283810000	246160000	384380000	198880000	427190000	338120000	236200000	328920000	206350000	412560000	351410000	285700000	307490000	218690000	444770000	315580000	258860000	261060000	200640000	455770000	324150000	280520000	295260000	170100000	422400000	238760000	276100000	298790000	194940000	436080000	145320000	256120000	329270000	183160000	15	11	10	12	9	11	6	10	15	9	10	15	14	12	16	12	10	12	6	15	11	9	10	9	8	13	9	9	11	9	11	10	5	10	12	11	7	7	10	13	Q9NY12-2;Q9NY12	4014
O75386;O75386-2	Tubby-related protein 3	TULP3	-0.160735	0.34889	0.275435	0.718199	0.575112	-0.514234	-0.49947	-0.743198	0.172211	-0.226438	-0.455487	0.393966	0.0796131	0.445397	0.654501	0.0681381	0.422637	0.747747	0.137306	1.25049	0.319756	0.114953	0.63764	0.474466	-0.0552231	0.220906	0.775038	-0.0529167	0.324381	0.703424	-0.0909916	0.513368	0.500188	-0.011475	0.0445203	0.984683	0.0691681	0.429345	0.775522	-0.022353	0.0929499	0.959196	-0.170176	0.712929	0.733752	0.00230637	0.00728342	0.996976	-0.0380749	0.164881	0.907958	0.0692833	0.05871	0.0436466	0.0771843	0.0917928	0.0554601	0.107508	-0.042386	-0.05386	0.015306	-0.007048	-0.177222	-0.174918	-0.090992	-0.10881	-0.23475	0.14388	-0.09903	0.08678	0.14789	-0.11617	-0.19059	-0.10838	-0.00205	-0.05358	0.03109	0.013	-0.08262	0.16864	-0.22604	0.24989	0.01	0.00651	-0.0756	-0.33362	0.17706	-0.29244	-0.24897	-0.18814	0.02425	-0.30055	-0.23825	-0.14838	-0.21166	-0.24077	0.25668	-0.26347	0.06627	-0.27367	0.043372	0.0692833	0.05871	0.0436466	0.0771843	0.0917928	0.0554601	0.0711515	25.9296	26.0092	25.9977	26.0669	26.0445	25.8743	25.8767	25.8386	26.0516	25.8177	25.9536	25.8452	25.9798	25.9428	25.8168	26.1955	25.9525	26.1383	26.1995	25.9354	25.861	25.9432	26.0495	25.998	26.0827	26.0646	25.9689	26.2202	25.8255	26.3015	26.0616	26.0581	25.976	25.7179	26.2286	25.7591	25.8026	25.8634	26.0758	25.751	25.8133	25.9032	25.8399	25.8108	26.0743	25.6901	25.9115	25.7061	6	6	6	20.4	20.4	20.4	49.642	0.00030826	8.0134	2966600000	48	156140000	68395000	21896000	61807000	84790000	73740000	98133000	59278000	68879000	54451000	91051000	98749000	119180000	64072000	84048000	76835000	92085000	84624000	81597000	116690000	68622000	32619000	95142000	86708000	85524000	51323000	59076000	89431000	75219000	119910000	13396000	27174000	93421000	73907000	74837000	47614000	53944000	116530000	76494000	63878000	61519000	3599800	1152400	3253000	4462700	3881100	5164900	3119900	3625200	2865800	4792200	5197300	6272800	3372200	4423600	4043900	4846600	4453900	4294600	6141500	3611700	1716800	5007500	4563600	4501300	2701200	3109300	4706900	3958900	6311300	705030	1430200	4916900	3889800	3938800	2506000	2839100	6133100	4026000	3362000	3237900	1	1	1	2	1	1	1	3	1	0	1	1	2	1	1	2	1	1	1	2	1	1	1	0	0	2	1	1	3	1	2	1	1	1	1	1	1	2	1	1	O75386;O75386-2;O75386-3;F5GWL5;H0YFU8;H0YG12;F5H7B9	1253
Q7Z3K3-5;Q7Z3K3-7;Q7Z3K3-2;Q7Z3K3-3;Q7Z3K3-6;Q7Z3K3	Pogo transposable element with ZNF domain	POGZ	-0.347884	-0.182988	0.67546	0.866082	0.880152	0.147246	-0.892812	-1.14526	0.242612	-0.120064	-0.585292	0.448574	0.0153702	0.145195	0.917475	0.0953873	1.08622	0.610663	0.113155	1.43087	0.360417	0.114467	1.18924	0.379217	0.0461517	0.44443	0.736394	-0.0507935	0.538517	0.672047	-0.074324	0.564635	0.536069	0.0800171	1.63319	0.783073	0.0177681	0.205295	0.924656	0.00131149	0.0106058	0.998119	-0.0683151	0.790188	0.817248	-0.0969452	1.70497	0.713813	-0.0235306	0.173657	0.934005	0.00939348	0.0270121	0.0219221	0.0358677	0.026101	0.0207875	0.0834112	0.06394	0.143958	0.161728	0.163036	0.094722	-0.002226	-0.074322	0.06624	0.07055	0.08395	0.07066	0.0283	0.14566	0.08822	0.18077	0.08193	0.22321	0.23722	0.12826	0.18277	0.11676	0.14363	0.20912	0.09375	0.22722	0.05934	0.22575	0.06373	0.19554	0.09409	0.05284	0.06741	-0.04571	0.07724	-0.01593	-0.01276	-0.01397	-8e-05	0.11332	-0.04647	-0.38604	-0.05234	0.0396489	0.00939348	0.0270121	0.0219221	0.0358677	0.026101	0.0207875	0.0490513	32.2607	32.276	32.3561	32.3738	32.3751	32.3068	32.2099	32.1864	32.2121	32.1513	32.3059	32.3831	32.2511	32.2784	32.2827	32.2961	32.2828	32.2404	32.3578	32.3003	32.3929	32.294	32.4353	32.4493	32.3404	32.3949	32.3289	32.3557	32.4212	32.3059	32.4393	32.2715	32.4379	32.2758	32.4076	32.3062	32.2649	32.2795	32.1664	32.2893	32.1962	32.1994	32.1981	32.212	32.2646	32.2594	31.997	32.1987	63	63	62	44.4	44.4	43.7	145.29	0	323.31	242450000000	1593	4489800000	9207600000	4999400000	4982500000	9000100000	6432100000	8933800000	6546800000	4162700000	7386200000	4918000000	9022400000	5966600000	5335500000	5818100000	5548500000	8696500000	6229900000	5540000000	5514800000	4816100000	9620700000	6358300000	5899300000	4924600000	5145800000	8172600000	6553900000	5102700000	5020700000	5132200000	7498200000	4265800000	4792900000	4782600000	4303900000	8152700000	4753800000	4686100000	3719000000	4507500000	170510000	92582000	92268000	166670000	119110000	165440000	121240000	77088000	136780000	91075000	167080000	110490000	98806000	107740000	102750000	161050000	115370000	102590000	102130000	89187000	178160000	117750000	109250000	91197000	95292000	151340000	121370000	94495000	92976000	95040000	138860000	78997000	88757000	88566000	79702000	150980000	88033000	86779000	68871000	83472000	52	32	43	36	37	56	39	34	47	41	54	40	34	38	40	40	37	40	43	37	43	35	36	44	39	49	40	34	37	39	46	35	38	41	35	41	37	33	34	37	Q7Z3K3-5;Q7Z3K3-7;Q7Z3K3-2;Q7Z3K3-3;Q7Z3K3-6;Q7Z3K3;H0YCT3;Q7Z3K3-4;A6PW30;E9PJY9;E9PIR8;H7C238;M0R2X2	2972
P84243;K7EK07	Histone H3.3;Histone H3	H3F3A;H3F3B	-0.111044	0.460036	-0.483953	-0.582991	0.425734	-0.154834	0.323181	0.12387	0.0720494	0.0886162	0.086522	-0.148084	0.121495	0.522457	0.557647	-0.079335	0.437462	0.724702	-0.100405	0.369823	0.582665	0.114198	0.417018	0.55606	-0.00931625	0.0213689	0.974571	0.0923798	0.303982	0.62906	0.0499771	0.16553	0.777618	-0.20083	1.09148	0.66799	-0.0210701	0.0680194	0.942032	0.214603	0.753785	0.671365	-0.123514	0.310497	0.824712	0.101696	0.238952	0.887388	-0.0424026	0.10664	0.926606	0.087545	0.0495851	0.100046	0.104513	0.134596	0.111603	0.087739	0.207784	0.006954	-0.014116	0.200488	0.076974	0.17867	0.049974	0.12222	0.4735	0.02355	0.35371	0.06594	-0.05305	0.18034	0.04806	-0.10101	-0.03957	-0.12634	0.3057	-0.29809	-0.0055	0.05365	0.11959	0.30333	-0.1092	0.52329	0.16543	0.35037	0.17758	-0.41563	0.01846	0.25409	0.26312	0.40624	-0.20151	0.06557	0.35993	0.34872	0.1057	0.0156	-0.04227	-0.17788	0.0661222	0.087545	0.0495851	0.100046	0.104513	0.134596	0.111603	0.0977424	32.5688	32.6903	32.4895	32.4684	32.683	32.5595	32.6612	32.6188	32.4825	32.7419	32.3636	32.6492	32.6069	32.6048	32.956	32.5061	32.8362	32.5485	32.4295	32.6629	32.5306	32.3815	32.443	32.3562	32.7882	32.1844	32.477	32.5362	32.6021	32.7859	32.3733	33.0058	32.648	32.8329	32.6601	32.0669	32.501	32.7366	32.7457	32.8888	32.281	32.5481	32.8425	32.8313	32.8476	32.3792	32.607	32.429	50	7	5	96.3	41.9	31.6	15.328	0	323.31	286580000000	477	71645000000	13254000000	8521000000	4113500000	8059100000	7580700000	14074000000	8029200000	3265700000	7017000000	6091500000	10297000000	9406100000	3984000000	4392000000	3458700000	9331800000	9873400000	3672200000	5565200000	5916900000	11468000000	11466000000	2093000000	7065200000	5646700000	18910000000	7040100000	2425300000	3818700000	4674700000	13619000000	6184700000	2894700000	3085600000	4676400000	14192000000	8560600000	3241500000	5594300000	4018700000	3313600000	2130300000	1028400000	2014800000	1895200000	3518600000	2007300000	816440000	1754200000	1522900000	2574400000	2351500000	995990000	1098000000	864680000	2333000000	2468300000	918050000	1391300000	1479200000	2867100000	2866400000	523260000	1766300000	1411700000	4727600000	1760000000	606330000	954680000	1168700000	3404700000	1546200000	723690000	771400000	1169100000	3548100000	2140100000	810370000	1398600000	1004700000	13	14	11	8	10	13	12	10	11	18	14	15	12	10	12	11	12	11	11	16	11	9	5	17	10	10	15	7	12	14	12	13	13	14	11	14	14	10	10	12	P84243;K7EK07	2255
P10155-3;P10155-5;P10155-4;P10155	60 kDa SS-A/Ro ribonucleoprotein	TROVE2	0.10652	-0.360796	0.328308	-0.144331	0.242397	-0.245974	0.0997767	-0.0258999	-0.007339	0.0073048	0.0190978	0.0093358	-0.392647	0.20723	0.639376	0.186351	0.105802	0.852057	-0.210769	0.106652	0.7717	0.114166	0.059072	0.869359	-0.296172	0.178042	0.669679	-0.00566559	0.00245748	0.993157	-0.111261	0.0518987	0.874834	0.578998	0.577739	0.665455	-0.39712	0.40379	0.567008	0.324936	0.278602	0.755797	-0.410338	0.546835	0.670124	0.290506	0.236711	0.843077	-0.105596	0.0595532	0.939918	0.437612	0.20305	0.392017	0.295216	0.20118	0.461546	0.531356	-1.22419	-0.645194	-1.04232	-0.71738	-1.12772	-0.837212	-0.111258	-1.39163	-0.15636	-2.33922	-0.28157	-1.95218	-0.2166	-0.40415	-0.44042	-1.36397	-0.80083	-1.2958	0.0776	-0.4087	-2.13038	-1.4543	-0.94136	-0.40115	-0.07815	-0.40609	-1.76015	-0.62556	-0.76495	-1.10615	-1.44388	-1.69805	-2.26443	0.41395	-1.19911	-0.13093	-1.00554	-0.27782	1.81126	-1.41044	-0.08394	-0.59535	0.624497	0.437612	0.20305	0.392017	0.295216	0.20118	0.461546	0.434716	25.9068	25.5141	26.0931	25.696	26.0209	25.6106	25.9011	25.7955	26.7383	24.3846	26.7264	24.4086	27.2761	25.3467	26.582	24.3991	26.4568	24.7861	26.5217	26.3342	26.2979	25.3744	25.9375	25.4425	26.8159	26.3296	24.6079	25.284	25.797	26.3372	26.6602	26.3322	24.9782	26.1128	25.9734	25.6322	25.2945	25.0403	24.4739	27.1523	25.5392	26.6074	25.7328	26.4605	26.1958	25.3159	24.3246	26.6807	7	7	7	13.5	13.5	13.5	58.482	0.00031726	9.3855	2983100000	32	110490000	113220000	66125000	47190000	20229000	26424000	67740000	59811000	22573000	51829000	54285000	401690000	72315000	21954000	38553000	8667600	261490000	263970000	10508000	6933000	1153200	90743000	37226000	49572000	32916000		54502000	258210000	38213000	19821000	1281300	94731000	244000000	3902200	35656000		117420000	251160000	26882000	4477100	5740100	4193300	2449100	1747800	749220	978650	2508900	2215200	836040	1919600	2010600	14878000	2678300	813130	1427900	321020	9684800	9776700	389170	256780	42712	3360900	1378800	1836000	1219100		2018600	9563100	1415300	734120	47457	3508600	9036900	144520	1320600		4349100	9302200	995640	165820	212600	3	0	1	0	0	1	1	1	1	0	3	1	1	0	0	1	2	1	0	0	1	1	0	0	0	2	1	0	0	0	2	2	0	1	0	2	1	1	1	0	P10155-3;P10155-5;P10155-4;P10155;D6RE09;P10155-2;D6RDN1;H0Y9N5;G5E9R9	1526
O95347;O95347-2	Structural maintenance of chromosomes protein 2	SMC2	-0.619614	-1.01248	-0.645676	-0.726545	-0.252358	0.36284	0.858913	2.03492	0.0760176	0.711361	0.95241	-0.933155	-0.121928	1.4309	0.434133	-0.0080883	0.0493895	0.981173	-0.0331863	0.215157	0.813684	0.11398	1.40055	0.363072	0.304909	3.75924	0.061154	0.458868	4.56533	0.01712	0.823848	6.87088	0.00143448	0.11384	1.32876	0.728064	-0.025098	0.156784	0.91074	0.147166	1.6697	0.606016	0.190929	3.63285	0.502498	0.153959	2.2775	0.612396	0.36498	4.59098	0.18712	0.0262113	0.0408153	0.0468859	0.0215243	0.0213374	0.0345125	0.0359131	-0.143214	-0.029376	-0.05447	0.092694	0.283624	0.437582	0.823848	-0.18595	-0.06802	-0.14196	-0.10673	-0.21341	-0.13707	0.0386	0.04136	-0.12109	0.03132	0.05409	0.01698	-0.21685	-0.07991	-0.04666	0.15848	0.03497	0.07434	0.07318	0.1225	0.32566	0.31146	0.30145	0.20513	0.27442	0.50457	0.31268	0.49485	0.42283	0.45298	0.81319	0.87565	0.72861	0.77195	0.92984	0.0411817	0.0262113	0.0408153	0.0468859	0.0215243	0.0213374	0.0345125	0.0246196	30.7662	30.6443	30.7582	30.7331	30.8802	31.0712	31.2251	31.5901	30.7875	30.6623	30.9082	30.756	30.7172	30.6016	30.7195	30.6456	30.6808	30.5741	30.6505	30.8261	30.8289	30.6664	30.8189	30.8416	30.8045	30.5707	30.7076	30.7409	30.946	30.8225	30.8619	30.8607	30.91	31.1132	31.099	31.089	30.9927	31.0619	31.2921	31.1002	31.2824	31.2104	31.2405	31.6007	31.5379	31.6368	31.528	31.6471	74	74	74	58.2	58.2	58.2	135.65	0	230.45	93309000000	850	1435500000	3039400000	1683400000	2016700000	2007000000	1272100000	2806500000	1808200000	1509700000	1910700000	1191700000	2955200000	1953400000	1714100000	1794200000	1114600000	3302600000	1932500000	1512500000	1494300000	1216600000	3528900000	1914200000	1764100000	1889400000	1167600000	4052800000	2262400000	2510100000	2336100000	1460400000	4487800000	2141200000	2575900000	2660300000	1741000000	6214400000	3048700000	3711300000	3453200000	2153900000	46760000	25899000	31026000	30877000	19571000	43176000	27818000	23226000	29395000	18334000	45464000	30053000	26371000	27604000	17147000	50810000	29731000	23269000	22989000	18717000	54290000	29449000	27140000	29067000	17963000	62350000	34806000	38616000	35940000	22467000	69043000	32941000	39629000	40928000	26784000	95607000	46903000	57097000	53126000	33137000	22	11	19	19	14	31	13	12	19	7	34	16	21	12	11	30	21	14	15	13	29	19	16	16	11	35	22	18	31	9	34	22	24	24	21	47	35	34	26	23	O95347;O95347-2;A0A0C4DGE5;Q5T821	1356
P11142;E9PKE3;E9PNE6;P11142-2;E9PN89	Heat shock cognate 71 kDa protein	HSPA8	-1.33034	-0.464303	0.250189	-0.237815	0.160196	-0.125788	0.399727	1.34813	0.406442	0.472586	0.531189	-0.651334	0.0662109	0.836847	0.63136	0.120836	2.20739	0.482515	0.0835266	1.10901	0.475786	0.113956	1.90157	0.333715	0.0920914	1.83591	0.431214	0.132269	2.62694	0.256638	0.204777	2.87508	0.103243	0.0546249	0.725425	0.859992	-0.0373093	0.446592	0.858286	0.0304291	0.32319	0.905344	-0.0218643	0.329772	0.94973	0.0401772	0.993498	0.905099	0.0725082	1.05173	0.763726	0.0320257	0.0203957	0.0323266	0.0245775	0.0148136	0.0158857	0.0500071	0.097836	0.15246	0.115152	0.14558	0.123718	0.163896	0.204778	0.1196	0.07515	0.2116	0.03103	0.0518	0.14284	0.14534	0.2101	0.08719	0.17683	0.22975	0.06788	0.05347	0.14159	0.08307	0.16319	0.0995	0.1637	0.21882	0.08269	0.16166	0.08542	0.1545	0.1025	0.11451	0.13445	0.12844	0.15641	0.18898	0.2112	0.14594	0.04494	0.25084	0.33572	0.24645	0.0257129	0.0320257	0.0203957	0.0323266	0.0245775	0.0148136	0.0158857	0.0338975	36.6023	36.6685	36.7232	36.6858	36.7163	36.6944	36.7346	36.8071	36.5707	36.6977	36.5705	36.558	36.6148	36.6903	36.6458	36.7823	36.6017	36.6225	36.7135	36.716	36.7808	36.6579	36.7475	36.8004	36.6386	36.6242	36.7123	36.6538	36.7339	36.6702	36.7344	36.7895	36.6534	36.7323	36.6561	36.7252	36.6732	36.6852	36.7051	36.6991	36.7271	36.7597	36.7819	36.7166	36.7426	36.8213	36.8937	36.8612	151	151	9	89.5	89.5	15.2	70.897	0	323.31	5102600000000	8381	154630000000	162560000000	124250000000	116920000000	125530000000	111970000000	165580000000	123510000000	120020000000	128590000000	95578000000	177410000000	142500000000	123490000000	115840000000	100760000000	161090000000	126870000000	118090000000	120620000000	93149000000	177530000000	124950000000	118090000000	129800000000	95039000000	160980000000	130680000000	129060000000	115420000000	93439000000	157230000000	113550000000	119590000000	131940000000	96511000000	162550000000	117680000000	135930000000	138810000000	99535000000	4926100000	3765300000	3543000000	3804000000	3392900000	5017500000	3742700000	3636900000	3896700000	2896300000	5376100000	4318200000	3742200000	3510300000	3053200000	4881400000	3844500000	3578400000	3655200000	2822700000	5379600000	3786300000	3578400000	3933500000	2880000000	4878200000	3960000000	3910900000	3497500000	2831500000	4764600000	3440900000	3623900000	3998300000	2924600000	4925700000	3566100000	4119000000	4206300000	3016200000	215	203	198	190	220	236	181	195	221	205	226	192	224	203	211	209	207	199	218	186	224	192	206	214	211	239	200	205	209	215	224	203	208	215	212	216	200	213	210	226	P11142;E9PKE3;E9PNE6;P11142-2;E9PN89;E9PLF4;E9PQQ4;E9PQK7;E9PPY6;E9PN25;E9PI65	1540
Q96QE3;A0A075B754;Q96QE3-2	ATPase family AAA domain-containing protein 5	ATAD5	-0.564581	-0.244429	0.0398041	1.27617	0.541456	0.150162	-0.299071	-0.89951	0.343565	0.0720682	-0.385748	0.254791	0.0328999	0.230682	0.845783	0.0621086	0.46135	0.755989	0.189162	2.20055	0.162173	0.11366	1.22281	0.37724	0.0734493	0.808116	0.578478	0.0272846	0.198507	0.841586	-0.0344185	0.2293	0.791595	0.0292088	0.180709	0.940902	0.127053	1.22864	0.529835	-0.0755016	0.8381	0.775357	-0.0402107	0.441728	0.897834	-0.0461647	0.470053	0.905298	-0.0617031	0.474701	0.812798	0.0426327	0.0475601	0.0327971	0.0333522	0.0247993	0.0380061	0.054586	0.057386	0.086598	0.213648	0.138146	0.097934	0.051772	-0.03442	0.16916	-0.05201	-0.03215	0.10709	0.09484	0.21539	-0.05739	0.03471	0.08156	0.15872	0.17623	0.16401	0.29691	0.14237	0.28872	0.05675	0.24351	0.16158	0.07671	0.15218	0.05117	0.11125	0.05861	0.08074	0.1879	-0.00903	0.0109	0.06653	0.19404	-0.00358	0.08239	0.00677	-0.05314	-0.23483	0.02671	0.0397465	0.0426327	0.0475601	0.0327971	0.0333522	0.0247993	0.0380061	0.0466572	29.6023	29.6352	29.6644	29.7915	29.716	29.6758	29.6296	29.5679	29.5778	29.6887	29.5333	29.7027	29.5091	29.747	29.5258	29.5457	29.6849	29.6727	29.7932	29.5204	29.6125	29.6594	29.7365	29.754	29.7418	29.8747	29.7202	29.8665	29.6346	29.8213	29.7394	29.6545	29.73	29.629	29.6891	29.6364	29.6586	29.7657	29.5688	29.5887	29.6443	29.7719	29.5742	29.6602	29.6955	29.4801	29.4678	29.5358	43	43	43	30	30	30	207.57	0	323.31	38129000000	423	373810000	1345000000	991210000	614900000	1028600000	983660000	1403800000	773870000	652430000	976540000	897110000	1300700000	856520000	652380000	1258600000	894980000	1315300000	957070000	974560000	822770000	936230000	1725600000	958000000	797380000	722970000	781890000	1384900000	797990000	1203300000	719200000	743830000	1111600000	603530000	1141300000	829140000	623600000	1316300000	813130000	712490000	793130000	713230000	13187000	9717700	6028500	10085000	9643800	13762000	7587000	6396400	9573900	8795200	12752000	8397200	6395900	12340000	8774300	12895000	9383000	9554500	8066400	9178700	16918000	9392100	7817400	7088000	7665600	13578000	7823500	11797000	7051000	7292500	10898000	5917000	11189000	8128800	6113800	12905000	7971900	6985200	7775800	6992400	22	5	10	8	14	22	5	8	6	12	13	10	7	4	14	16	8	11	11	14	16	8	9	8	9	14	8	8	9	10	16	8	9	6	11	15	7	10	10	12	Q96QE3;A0A075B754;Q96QE3-2	3534
D6RAN8;Q9P0M9;H7C5U8	39S ribosomal protein L27, mitochondrial	MRPL27	-0.281409	1.22374	-0.243166	0.200241	0.0611089	-0.0634158	-0.355841	-0.541259	0.13806	-0.196751	-0.24986	0.242954	0.49841	1.4206	0.186092	0.0126637	0.0241695	0.982164	0.159492	0.381468	0.505047	0.11342	0.262992	0.644412	0.0721855	0.194662	0.757269	-0.0246471	0.0746657	0.902121	-0.0860455	0.147174	0.743314	-0.485746	1.21895	0.561499	0.146828	0.299346	0.726364	-0.0460716	0.0807879	0.942362	-0.0412346	0.0863101	0.956184	-0.0968327	0.382234	0.840464	-0.0613983	0.112947	0.906413	0.168912	0.144555	0.150714	0.143356	0.100583	0.0505545	0.294242	0.81322	0.327476	0.474302	0.428232	0.386998	0.290166	-0.086044	0.5054	1.35068	0.96031	0.40759	0.84212	0.00834	0.36895	0.3592	0.82668	0.07421	1.00355	0.25339	0.33102	0.17819	0.60536	0.40924	0.95813	0.11676	0.24801	0.40902	0.40728	0.02175	0.61802	0.37817	0.50977	0.30677	0.22053	0.30041	0.46151	0.16161	0.72081	0.23153	0.02879	-1.02082	-0.39053	0.108531	0.168912	0.144555	0.150714	0.143356	0.100583	0.0505545	0.19753	26.4914	26.9898	26.5041	26.6509	26.6048	26.5636	26.4668	26.4054	26.1766	26.3061	26.6042	26.77	26.6001	26.682	27.5273	27.1369	26.5842	27.0187	26.1849	26.5455	26.5358	27.0033	26.2508	27.1802	26.43	26.5076	26.3548	26.782	26.5858	27.1347	26.2934	26.4246	26.5856	26.5839	26.1984	26.7946	26.5548	26.6864	26.4834	26.3971	26.477	26.6381	26.3382	26.8974	26.5377	26.633	25.7492	26.2096	6	6	6	61.3	61.3	61.3	10.474	0.00059684	6.5188	5193800000	48	865640000	210490000	111080000	102130000	234640000	106060000	258680000	161800000	168370000	177200000	158960000	158940000	108170000	34568000	201980000	60981000	270930000	109700000	77471000	69294000	94547000	268840000	176690000	51670000	107300000	61822000	244870000	81957000	128560000	80330000	63359000	168160000	83865000	104560000	99206000	51163000	267740000	36644000	132790000	65820000	42491000	35082000	18514000	17022000	39106000	17677000	43113000	26967000	28062000	29533000	26494000	26490000	18029000	5761400	33663000	10163000	45154000	18283000	12912000	11549000	15758000	44807000	29448000	8611600	17883000	10304000	40811000	13660000	21427000	13388000	10560000	28027000	13978000	17427000	16534000	8527200	44624000	6107400	22132000	10970000	7081900	0	1	2	1	1	2	2	1	3	2	2	1	0	5	1	5	0	2	0	1	2	1	0	1	0	3	1	2	0	0	1	0	2	0	0	2	0	1	0	0	D6RAN8;Q9P0M9;H7C5U8	543
P50402;Q5HY57	Emerin	EMD	-0.495389	0.695447	0.527562	0.595769	0.454238	-0.216561	-0.391004	-1.17006	0.28822	-0.234367	-0.505721	0.441455	0.141515	0.838272	0.463018	0.121564	0.713328	0.601659	0.129669	0.834683	0.390801	0.11285	0.682705	0.470448	0.0331348	0.145203	0.864906	0.0124046	0.0449213	0.945931	-0.0801758	0.434391	0.556207	-0.0199509	0.139787	0.964211	0.00810547	0.0688344	0.966271	-0.016819	0.189287	0.955095	-0.0797153	0.83222	0.791647	-0.0207302	0.107726	0.977751	-0.0925804	0.687959	0.755939	0.0408926	0.0363389	0.0219957	0.0276402	0.0412647	0.0588345	0.0858504	0.094238	0.074288	0.082394	0.065574	-0.014142	-0.034874	-0.080174	-0.03358	0.17788	0.18622	0.05441	0.08626	0.13904	0.03767	-0.05199	0.13092	0.1158	0.01975	0.05979	0.12662	0.06795	0.13786	0.1605	0.07338	0.05764	-0.01056	0.04691	-0.13931	-0.08339	0.07504	0.04564	0.03131	-0.20815	-0.09026	0.04429	0.13656	-0.05681	-0.00321	-0.07649	-0.32729	0.18547	-0.17935	0.0775398	0.0408926	0.0363389	0.0219957	0.0276402	0.0412647	0.0588345	0.0323074	32.0193	32.1608	32.1408	32.1489	32.1321	32.0524	32.0317	31.9391	32.0665	31.9785	32.23	31.7552	32.0661	32.033	32.2444	32.2528	32.121	32.1528	32.2056	32.1042	32.0146	32.1975	32.1823	32.0863	32.1263	32.1932	32.1345	32.2044	32.227	32.1399	32.1242	32.056	32.1135	31.9272	31.9832	32.1416	32.1122	32.0979	31.8584	31.9763	32.1108	32.2031	32.0097	32.0633	31.902	31.9027	31.9406	31.8867	24	24	24	68.5	68.5	68.5	28.994	0	323.31	192840000000	766	16070000000	5077100000	4671100000	6454200000	4393500000	4522400000	4615400000	5962200000	5647600000	5533100000	4573200000	5586600000	6028700000	4693300000	5683200000	4898700000	4326600000	6119500000	5544800000	5544100000	4413300000	5484500000	5337000000	5411800000	3926000000	3687400000	4219700000	4962500000	5415900000	4797100000	3921900000	3732200000	4676300000	5717100000	5409300000	3494500000	3780100000	3715800000	3599100000	3947300000	3315600000	423100000	389260000	537850000	366120000	376870000	384620000	496850000	470640000	461090000	381100000	465550000	502390000	391110000	473600000	408230000	360550000	509960000	462070000	462010000	367770000	457040000	444750000	450980000	327160000	307280000	351640000	413540000	451320000	399760000	326820000	311020000	389690000	476430000	450780000	291210000	315010000	309650000	299930000	328940000	276300000	21	24	22	15	19	16	21	20	20	21	22	19	21	23	21	9	24	20	19	25	18	20	22	15	18	20	21	17	17	22	20	19	18	18	24	13	14	14	16	18	P50402;Q5HY57;F8WEQ1	1966
A8MQB8;Q06787-2;G3V0J0		FMR1	-0.66132	0.537642	0.710022	0.385237	0.70303	0.162603	-1.20484	-0.632374	0.372756	-0.187942	-0.526658	0.317416	0.0991653	1.43701	0.484812	0.113423	2.17763	0.500701	0.0865601	0.96468	0.480627	0.112844	2.02538	0.333157	0.0681461	1.11909	0.572034	-0.0449543	0.399971	0.715091	0.0023941	0.0160032	0.985267	0.0142574	0.205758	0.966008	-0.0268627	0.293664	0.897075	0.0262844	0.272247	0.920238	-0.0446983	1.14897	0.859396	-0.1131	1.4998	0.693722	0.0473484	0.356854	0.859332	0.0261461	0.00962111	0.0376117	0.0149492	0.0154163	0.040683	0.0190623	0.054824	0.06908	0.042216	0.0685	0.023802	-0.0893	0.002398	0.03749	-0.01687	0.06372	0.04518	0.1446	0.08258	0.04474	0.09896	0.06069	0.05843	0.15514	0.05988	0.02936	-0.08042	0.04712	0.06738	0.10592	0.09365	0.02123	0.05432	-0.00109	0.03	0.08151	0.0057	0.00289	-0.114	0.0317	-0.12262	-0.20669	-0.03489	-0.04865	0.06484	0.01735	-0.02057	-0.00098	0.0296885	0.0261461	0.00962111	0.0376117	0.0149492	0.0154163	0.040683	0.041663	30.9599	31.0591	31.0733	31.0465	31.0727	31.028	30.9149	30.9623	31.0042	31.0463	30.9558	30.8879	30.9052	31.0417	30.9874	31.068	31.0494	31.1488	31.0868	31.049	31.1032	31.0649	31.0627	31.1594	31.0641	31.0336	30.9238	31.0514	31.0716	31.1102	31.0979	31.0255	31.0586	31.0032	31.0342	31.0858	31.0099	31.0071	30.8902	31.0359	30.8816	30.7976	30.9693	30.9556	31.1112	30.9731	30.8673	30.9042	49	46	0	59.6	58.9	0	65.821	0	323.31	100550000000	944	3351600000	4219800000	2417400000	2102000000	2426900000	2199900000	3618000000	2481200000	2035100000	2563100000	2112800000	3852600000	3019200000	2376800000	2380000000	2089100000	3785500000	3005100000	2326500000	2263700000	2156100000	4048400000	2736300000	2260000000	2022100000	1988100000	3643800000	2539100000	2497800000	1972900000	1548300000	3026900000	2064700000	1920100000	1902300000	1644900000	3382900000	2330100000	2152800000	2012400000	1422700000	140660000	80582000	70067000	80897000	73329000	120600000	82706000	67837000	85436000	70425000	128420000	100640000	79226000	79333000	69637000	126180000	100170000	77550000	75458000	71869000	134950000	91210000	75334000	67404000	66271000	121460000	84636000	83261000	65763000	51609000	100900000	68824000	64004000	63409000	54832000	112760000	77671000	71761000	67079000	47423000	32	18	25	20	23	28	21	24	21	27	27	27	26	23	22	31	24	19	26	24	34	25	24	20	26	23	21	23	21	24	24	21	19	18	24	30	20	18	21	20	A8MQB8;Q06787-2;G3V0J0	349
Q8NC60	Nitric oxide-associated protein 1	NOA1	-0.732041	0.0939152	-0.133193	0.138513	-0.0689595	0.537486	0.115214	0.0490661	0.289895	0.238158	0.0910009	-0.154477	0.140224	0.657315	0.497008	0.101668	0.383346	0.707098	0.147796	0.921319	0.345998	0.112573	0.672694	0.47098	0.21553	1.25066	0.246579	0.14384	0.524259	0.468211	0.13261	0.450285	0.439101	-0.0385567	0.124276	0.941017	0.0461281	0.183677	0.885073	-0.035223	0.275162	0.900531	0.102958	0.735483	0.770035	-0.07169	0.241846	0.905144	-0.0112301	0.0251555	0.985691	0.0741814	0.0910694	0.0399536	0.0359619	0.0609658	0.105677	0.157793	0.354214	0.315662	0.361788	0.326568	0.429526	0.357834	0.132612	0.29005	0.51002	0.48491	0.10186	0.38423	0.2162	0.1335	0.18819	0.41328	0.62714	0.33137	0.42248	0.34562	0.47083	0.23864	0.41815	0.40265	0.28163	0.29791	0.2325	0.35183	0.56813	0.30146	0.33975	0.58646	0.37925	0.6518	-0.009	0.36642	0.4007	0.67522	0.24486	-0.15497	-0.19385	0.0918	0.0749015	0.0741814	0.0910694	0.0399536	0.0359619	0.0609658	0.105677	0.112264	27.4816	27.6218	27.5833	27.6294	27.5942	27.6971	27.6254	27.6142	27.2676	27.5609	27.4909	27.7058	27.3828	27.5577	27.7776	27.7525	27.3695	27.6518	27.4838	27.4011	27.4558	27.6809	27.8947	27.599	27.6901	27.6132	27.7384	27.5063	27.6858	27.6703	27.5492	27.5655	27.5001	27.6194	27.8357	27.5691	27.6074	27.8541	27.6469	27.9194	27.2586	27.634	27.6683	27.9428	27.8058	27.336	27.512	27.4746	12	12	12	25.2	25.2	25.2	78.457	0	57.414	9249000000	125	237150000	160220000	280860000	133330000	280500000	147000000	166070000	335560000	248420000	271690000	206680000	244590000	265800000	186910000	280360000	177570000	307180000	304770000	231500000	225120000	183350000	325880000	266150000	186180000	253970000	165650000	223870000	301160000	189060000	233760000	158520000	239890000	284270000	139310000	237880000	146570000	343220000	323740000	182530000	222360000	187520000	4108100	7201400	3418700	7192300	3769300	4258100	8604200	6369700	6966500	5299500	6271500	6815500	4792600	7188600	4553100	7876500	7814500	5935800	5772300	4701400	8355800	6824300	4773800	6512100	4247500	5740300	7722000	4847700	5993700	4064700	6151000	7289000	3572200	6099500	3758200	8800600	8300900	4680400	5701600	4808200	3	4	2	2	4	3	5	2	4	3	4	3	4	3	2	5	3	2	2	2	4	6	3	3	2	1	5	1	0	2	2	4	3	5	3	5	4	5	3	2	Q8NC60	3170
A0A2R8YD30;P11171;Q4VB86;P11171-3;P11171-2;P11171-4;A0A2R8Y7Y3;A0A2U3TZH6;P11171-6;P11171-5;A0A3B3ITP0;A0A2R8Y420;A0A2R8Y5G2;A0A2R8Y5Z6;A0A2R8YCW8;P11171-7;A0A2R8Y570;A0A3B3IU06;A0A2R8Y7N0;A0A2R8YFR9;A0A2R8Y6G5;A0A2R8Y6D0;A0A3B3IUD6	Protein 4.1	EPB41	-0.910586	-0.338259	0.5345	0.948813	0.427777	-0.118753	0.159933	-0.703423	0.454917	0.158917	-0.199668	0.10726	0.0481297	0.768256	0.708386	0.121524	2.03791	0.48706	0.156366	3.05375	0.175669	0.112549	3.90644	0.282322	0.066589	1.14711	0.576792	0.0900249	1.32979	0.450684	0.0174213	0.112924	0.894237	0.0733944	0.830121	0.810478	0.0348415	0.338491	0.877803	-0.0438164	0.691075	0.850171	-0.0459602	0.690737	0.870043	0.023436	0.194711	0.969987	-0.0726036	0.498854	0.796939	0.0304477	0.0342415	0.0288203	0.0130905	0.0305256	0.0370824	0.0549796	0.062476	0.135866	0.170708	0.126892	0.080932	0.104366	0.017426	-0.01882	0.12322	0.14154	0.04504	0.0214	0.10962	0.07125	0.12489	0.26827	0.1053	0.17954	0.2186	0.23043	0.06836	0.15661	0.11101	0.11084	0.12618	0.10869	0.17774	0.10339	-0.03738	0.10123	0.09788	0.13954	0.04189	0.00566	0.14833	0.21324	0.11271	0.13389	0.03445	-0.09657	0.13694	-0.12158	0.00971465	0.0304477	0.0342415	0.0288203	0.0130905	0.0305256	0.0370824	0.0570447	30.7707	30.8189	30.8923	30.9271	30.8833	30.8373	30.8608	30.7882	30.7564	30.7537	30.7564	30.8019	30.7853	30.7376	30.8796	30.8979	30.8014	30.7778	30.866	30.8276	30.8813	31.0247	30.8617	30.9359	30.975	30.9868	30.8248	30.913	30.8674	30.8672	30.8826	30.8651	30.9341	30.8598	30.719	30.8576	30.8543	30.8959	30.7983	30.7621	30.9047	30.9696	30.8691	30.8903	30.7881	30.6598	30.9388	30.6638	60	50	50	65.8	60.5	60.5	73.668	0	254.48	88702000000	693	2687900000	2016100000	2348600000	2024800000	2290300000	1928400000	2119700000	2525300000	2064100000	2405400000	1760300000	2611100000	2859200000	2201300000	2536500000	1549200000	2528500000	3197100000	2593200000	2155600000	1741600000	2628200000	2959000000	2392100000	2404100000	1620500000	2273000000	2359500000	2151500000	2012300000	1692700000	2024500000	2220900000	2093800000	2568900000	1618500000	2474100000	2018100000	1819200000	2606100000	1308900000	61093000	71169000	61359000	69404000	58436000	64234000	76525000	62549000	72890000	53344000	79124000	86641000	66707000	76863000	46946000	76621000	96880000	78582000	65322000	52775000	79643000	89666000	72489000	72851000	49105000	68879000	71500000	65197000	60979000	51293000	61350000	67299000	63450000	77845000	49045000	74973000	61154000	55126000	78971000	39664000	16	13	12	17	20	12	15	23	19	24	10	18	17	17	17	10	23	19	18	17	14	23	19	18	20	16	17	15	16	19	14	20	14	26	21	18	12	17	19	18	A0A2R8YD30;P11171;Q4VB86;P11171-3;P11171-2;P11171-4;A0A2R8Y7Y3;A0A2U3TZH6;P11171-6;P11171-5;A0A3B3ITP0;A0A2R8Y420;A0A2R8Y5G2;A0A2R8Y5Z6;A0A2R8YCW8;P11171-7;A0A2R8Y570;A0A3B3IU06;A0A2R8Y7N0;A0A2R8YFR9;A0A2R8Y6G5;A0A2R8Y6D0;A0A3B3IUD6;A0A2R8Y4N6;A0A1B0GWG0;A0A2R8Y5C8;A0A2R8Y6T6;A0A3B3ITC5;A0A2R8Y783	263
Q96E39	RNA binding motif protein, X-linked-like-1	RBMXL1	-0.221593	0.35474	-0.38154	-0.0945362	0.875977	0.0627274	-0.552127	-0.0436481	0.118525	0.0065493	-0.182152	0.0860335	0.0589897	0.268043	0.752265	-0.0163712	0.0779159	0.953278	0.0130047	0.0686059	0.93402	0.11234	0.698229	0.468116	0.0291012	0.135056	0.873863	-0.0338314	0.185651	0.820488	0.0182133	0.0922348	0.900901	-0.0753609	0.46206	0.848385	0.0293758	0.289445	0.894101	0.0993355	1.08969	0.725065	-0.083239	0.595763	0.802974	-0.0629326	0.513259	0.871671	0.0520447	0.584382	0.823984	0.0643007	0.0388271	0.0184101	0.0463048	0.0493545	0.02978	0.0852596	-0.148106	-0.223468	-0.19409	-0.094756	-0.177994	-0.24093	0.01821	-0.14255	-0.13566	0.04884	-0.35711	-0.15405	-0.16572	-0.34905	-0.13323	-0.19826	-0.27108	-0.13487	-0.2473	-0.1929	-0.21206	-0.18332	-0.19975	-0.20527	-0.07286	-0.0125	0.0166	-0.34182	-0.23234	-0.10422	-0.0667	-0.14489	-0.27729	-0.2234	-0.30221	-0.13326	-0.26849	-0.18161	-0.02274	-0.09729	0.31248	0.08021	0.065842	0.0643007	0.0388271	0.0184101	0.0463048	0.0493545	0.02978	0.0309775	32.0884	32.1474	32.072	32.1014	32.2008	32.1175	32.0546	32.1066	32.2955	32.0578	32.1427	31.8915	32.0546	32.153	32.1598	32.3443	31.9384	32.1415	32.1298	31.9465	32.1623	32.0973	32.0244	32.1606	32.0482	32.1026	32.0834	32.1122	32.0958	32.0902	32.2227	32.283	32.3121	31.9537	32.0632	32.1913	32.2288	32.1506	32.0182	32.0721	31.9933	32.1623	32.027	32.1139	32.035	32.0454	32.204	32.1348	92	31	31	82.3	43.3	43.3	42.141	0	191.28	221790000000	972	8871700000	7992400000	5945000000	4372800000	5123000000	5712600000	6790400000	5705200000	5073300000	4730900000	5070600000	7488000000	5504800000	4585900000	4870100000	4744100000	7185600000	5671600000	4793100000	5329500000	4800900000	7270900000	6267900000	5513500000	5984600000	5109300000	7485200000	5670400000	5612300000	5031200000	4929800000	6199500000	4303000000	4751800000	5909300000	4491000000	6421500000	4385700000	4832200000	5803200000	4330400000	319700000	237800000	174910000	204920000	228510000	271620000	228210000	202930000	189240000	202830000	299520000	220190000	183440000	194800000	189760000	287420000	226860000	191730000	213180000	192040000	290840000	250720000	220540000	239380000	204370000	299410000	226820000	224490000	201250000	197190000	247980000	172120000	190070000	236370000	179640000	256860000	175430000	193290000	232130000	173210000	26	22	23	25	26	25	21	31	20	29	29	24	17	25	22	22	20	26	28	21	22	25	21	23	26	23	29	25	26	27	26	25	25	30	28	20	25	18	19	27	Q96E39;A0A1B0GUK8	3420
Q96DF8;F8WEF8	Protein DGCR14	DGCR14	-0.519294	0.708024	-0.0134258	0.0761361	-0.000811374	-0.387227	0.0783815	0.0582174	0.199072	-0.078693	-0.052625	0.0151965	0.265855	0.940637	0.329733	0.109578	0.32973	0.718648	0.128979	0.342549	0.557511	0.112311	0.270702	0.641288	0.0286076	0.0894355	0.899102	0.129465	0.463467	0.510187	0.125097	0.506687	0.429132	-0.156276	0.490587	0.777266	0.0194004	0.0419689	0.955521	-0.0166679	0.0305561	0.985367	-0.0837032	0.225808	0.87251	0.100858	0.49041	0.830459	-0.00436783	0.0159574	0.989985	0.109309	0.100411	0.127703	0.13996	0.0567278	0.0772237	0.137089	-0.100274	-0.25655	-0.237148	-0.25382	-0.33752	-0.236662	0.125096	-0.46028	-0.21353	0.14524	-0.05825	0.08545	-0.11954	-0.45458	0.04764	-0.2743	-0.48197	-0.36709	-0.64467	-0.17127	-0.11897	0.11626	-0.16328	-0.80646	-0.08081	-0.05248	-0.16607	-0.39858	-0.44918	-0.20293	-0.19737	-0.43954	-0.10664	-0.4943	-0.09807	-0.33358	-0.15072	-0.34553	0.04981	0.48497	0.18732	0.24891	0.102987	0.109309	0.100411	0.127703	0.13996	0.0567278	0.0772237	0.0528877	27.8061	28.0719	27.9157	27.9351	27.9184	27.8347	27.9355	27.9312	28.1722	27.8647	27.6384	27.7596	27.5954	27.7119	27.9587	28.3174	28.1139	28.2577	28.0527	27.7176	28.2198	27.8979	27.6902	27.8051	27.5275	28.0009	28.0532	28.2885	28.0089	27.3657	28.0914	28.1197	28.0061	27.7736	27.723	27.9693	27.9748	27.7327	28.0656	27.6779	28.0741	27.8386	28.0215	27.8267	27.9145	28.1234	27.947	27.8443	18	18	18	48.3	48.3	48.3	52.567	0	101.4	11935000000	203	497280000	490160000	288470000	186460000	195200000	209740000	537730000	320750000	416400000	319960000	329670000	383900000	201830000	344400000	253880000	125330000	240380000	282190000	380090000	210930000	112970000	442530000	277920000	380020000	460670000	183730000	375070000	253700000	307200000	286550000	114780000	392550000	240180000	290730000	291890000	109900000	404990000	331370000	386130000	374730000	199550000	20423000	12019000	7769300	8133400	8739300	22405000	13365000	17350000	13332000	13736000	15996000	8409400	14350000	10578000	5222000	10016000	11758000	15837000	8788900	4707200	18439000	11580000	15834000	19194000	7655400	15628000	10571000	12800000	11940000	4782500	16356000	10008000	12114000	12162000	4579000	16875000	13807000	16089000	15614000	8314500	9	2	1	4	5	11	3	7	8	6	7	6	7	3	4	10	2	4	3	3	12	3	4	6	2	6	4	3	5	2	9	5	3	3	4	8	5	3	4	7	Q96DF8;F8WEF8	3407
O94762-4;O94762;J3KTQ2;O94762-2;O94762-3	ATP-dependent DNA helicase Q5	RECQL5	-0.651709	-0.0419698	-0.119071	0.720191	0.0441725	0.801533	-0.477539	-0.275607	0.272747	0.150929	-0.190001	-0.018563	0.0979668	0.452555	0.615616	0.0855789	0.556166	0.696449	0.220423	1.38775	0.191022	0.111807	0.713917	0.466159	0.233492	1.73957	0.179688	0.0279839	0.114811	0.873562	0.0604282	0.176537	0.752975	-0.0123878	0.0521288	0.982178	0.134844	0.977025	0.546754	-0.108616	0.68452	0.734444	0.121685	0.999984	0.737145	-0.205508	1.46946	0.622988	0.0324444	0.0877233	0.941886	0.0760723	0.0364718	0.0642563	0.0460662	0.0464767	0.0656595	0.108291	0.080668	0.068284	0.203126	0.09451	0.216198	0.010688	0.060426	0.35011	0.11718	-0.04632	0.06071	-0.07834	0.11731	0.09859	-0.07111	0.13031	0.06632	0.1569	0.41371	0.20141	0.01488	0.22873	-0.00487	0.14356	0.09491	-0.00076	0.23971	0.21642	0.37031	0.10481	0.1394	0.25005	0.24379	-0.10264	0.06503	-0.05478	-0.09796	-0.27495	0.04135	0.13501	0.39654	0.00418	0.063819	0.0760723	0.0364718	0.0642563	0.0460662	0.0464767	0.0656595	0.118805	29.1204	29.2184	29.206	29.3409	29.2323	29.3539	29.1484	29.1809	29.1377	29.3183	28.9187	29.1383	29.0892	29.4879	29.2549	29.0914	29.1985	29.0594	29.2551	29.2363	29.0666	29.268	29.2041	29.2946	29.5514	29.3392	29.1526	29.3665	29.1329	29.2813	29.2326	29.137	29.3774	29.3542	29.5081	29.2426	29.2771	29.3878	29.3815	29.0351	29.2028	29.083	29.0398	28.8628	29.3597	29.0537	29.5349	29.0933	21	21	21	26.6	26.6	26.6	106.05	0	22.55	23917000000	238	451260000	1018600000	883540000	778340000	559220000	546070000	1073100000	811660000	453870000	560810000	693910000	1069200000	968660000	607880000	466400000	403920000	706340000	616900000	409350000	465270000	479520000	646720000	587890000	344980000	418310000	684890000	509430000	776240000	450930000	588470000	572580000	501630000	332440000	429670000	375710000	487980000	451530000	333720000	679500000	531440000	639870000	19220000	16671000	14686000	10551000	10303000	20247000	15314000	8563600	10581000	13093000	20174000	18277000	11469000	8800000	7621200	13327000	11640000	7723600	8778700	9047600	12202000	11092000	6509000	7892600	12922000	9611900	14646000	8508100	11103000	10803000	9464800	6272400	8106900	7088800	9207200	8519400	6296600	12821000	10027000	12073000	7	8	7	4	7	6	5	5	7	7	3	8	7	8	3	7	5	5	5	7	8	6	5	9	4	7	8	6	8	2	3	5	8	4	4	8	7	5	6	4	O94762-4;O94762;J3KTQ2;O94762-2;O94762-3;J3QLU0;J3KRM6;J3KSL7;J3KSV9;J3KS37	1317
P0CJ78	Zinc finger protein 865	ZNF865	-0.227746	-0.216105	-0.477869	0.416897	0.564538	0.429413	0.0966839	-0.585812	0.139536	0.183997	-0.125083	0.0910953	0.00163536	0.00507586	0.994271	-0.0351364	0.172957	0.888529	0.0905575	0.592996	0.533353	0.111298	0.589285	0.49597	0.0923157	0.780486	0.512952	0.045575	0.196376	0.776287	-0.0502998	0.229164	0.742186	-0.0367718	0.131225	0.941215	0.125694	0.94604	0.56547	0.0207401	0.0915917	0.961652	-0.0189819	0.0978743	0.966916	-0.0467407	0.264951	0.923286	-0.0958748	0.442605	0.777441	0.0918022	0.0543476	0.0451852	0.070091	0.0156541	0.0719524	0.10227	0.132172	0.095398	0.221092	0.241834	0.222852	0.176114	-0.050304	-0.0982	-0.02075	0.42614	0.2059	0.14777	0.0843	-0.10221	0.10534	0.19972	0.18984	0.2142	0.05651	0.28264	0.32004	0.23207	0.26093	-0.02792	0.27489	0.33731	0.36396	0.239	0.16098	0.24245	0.22933	0.2425	0.33739	0.16067	0.29591	0.16091	-0.07431	0.26612	-0.23966	-0.28529	-0.07433	0.08164	0.0584771	0.0918022	0.0543476	0.0451852	0.070091	0.0156541	0.0719524	0.0679091	28.5405	28.5422	28.5054	28.6311	28.6518	28.6329	28.5861	28.4902	28.41	28.5257	28.7601	28.4943	28.5126	28.3118	28.3893	28.8361	28.6159	28.5578	28.4943	28.3078	28.5154	28.6097	28.5998	28.6242	28.4665	28.6927	28.73	28.6421	28.6709	28.3821	28.6849	28.7473	28.774	28.649	28.571	28.6525	28.6393	28.6525	28.7474	28.5707	28.7059	28.5709	28.3357	28.6761	28.286	28.4748	28.42	28.5942	19	19	19	16.8	16.8	16.8	111.08	0	49.047	18166000000	219	534300000	769010000	446930000	415990000	510830000	514900000	602730000	388470000	253220000	511520000	347390000	631620000	309190000	327430000	528890000	382630000	680830000	415350000	445760000	434320000	394400000	785720000	418980000	385960000	530640000	405470000	694520000	396300000	379040000	417750000	359680000	661570000	364440000	399600000	467180000	287600000	595190000	325490000	285590000	367240000	326710000	22618000	13145000	12235000	15024000	15144000	17727000	11426000	7447500	15045000	10217000	18577000	9093900	9630300	15556000	11254000	20024000	12216000	13111000	12774000	11600000	23110000	12323000	11352000	15607000	11925000	20427000	11656000	11148000	12287000	10579000	19458000	10719000	11753000	13740000	8458800	17505000	9573200	8399600	10801000	9609200	9	3	5	8	4	9	5	2	6	5	5	4	2	9	5	11	5	7	5	4	9	4	4	4	6	11	6	3	6	4	6	4	4	10	4	6	3	4	5	3	P0CJ78	1518
Q9UGU0-2;Q9UGU0	Transcription factor 20	TCF20	-0.966571	0.313265	-0.00908589	0.231921	0.335153	0.319994	-0.143884	-0.0807913	0.39696	0.149301	-0.083669	-0.086367	0.109409	1.11742	0.484634	0.081852	0.641647	0.688909	0.102455	0.996	0.425819	0.11128	0.751431	0.460177	0.109984	1.17194	0.421692	0.0703285	0.564783	0.596446	0.0757221	0.627609	0.51996	-0.0275566	0.233317	0.93856	0.0206028	0.160397	0.922041	0.00882492	0.0480152	0.986757	-0.00129585	0.00705223	1	-0.0396553	0.426998	0.920066	0.0053936	0.0372851	0.987796	0.0254414	0.0411158	0.0284774	0.0584127	0.0214203	0.0362765	0.0583799	0.086056	0.0585	0.079104	0.08793	0.086634	0.046976	0.075724	0.05789	0.13101	0.14118	0.00263	0.09757	0.1311	-0.04807	0.15813	-0.02483	0.07617	0.18784	0.0285	0.04079	0.07843	0.05996	-0.03664	-0.05427	0.12927	0.25253	0.14876	0.1103	0.09959	0.00714	0.13267	0.08347	0.00527	0.07032	-0.06716	0.14662	0.07983	0.07855	0.07258	-0.13389	0.14773	0.21365	0.0473756	0.0254414	0.0411158	0.0284774	0.0584127	0.0214203	0.0362765	0.0352688	30.3832	30.4926	30.465	30.4856	30.4945	30.4932	30.4535	30.4589	30.4065	30.4868	30.4745	30.3011	30.247	30.4644	30.5375	30.5477	30.4092	30.5041	30.5376	30.3585	30.5647	30.3817	30.4827	30.5944	30.435	30.4473	30.485	30.4665	30.3699	30.3523	30.5358	30.6591	30.5553	30.5168	30.5061	30.4137	30.5392	30.49	30.4118	30.4768	30.3394	30.5531	30.4864	30.4851	30.5593	30.3406	30.4488	30.4607	42	42	41	25.5	25.5	25	209.65	0	323.31	65802000000	727	715240000	2572700000	1594700000	1559300000	1571000000	1034200000	2499000000	1782300000	1547800000	1703100000	1366400000	2488700000	1720800000	1649500000	1495300000	1128100000	2611100000	1707000000	1476600000	1397000000	1226700000	2535500000	1398700000	1558900000	1749800000	1104400000	2304000000	1830600000	1381100000	1393300000	1058400000	2126900000	1630200000	1288900000	1413000000	1018700000	2444000000	1523900000	1410500000	1418900000	1081100000	27964000	17333000	16949000	17076000	11241000	27163000	19373000	16824000	18511000	14852000	27051000	18704000	17929000	16253000	12262000	28381000	18554000	16049000	15185000	13333000	27559000	15204000	16944000	19019000	12005000	25044000	19898000	15012000	15145000	11504000	23119000	17720000	14010000	15359000	11073000	26565000	16564000	15332000	15423000	11751000	30	16	17	18	12	24	15	20	18	19	31	22	18	13	18	33	21	16	18	19	18	20	16	15	16	22	21	13	14	16	22	16	10	15	16	20	17	10	14	18	Q9UGU0-2;Q9UGU0;A9JX13	4122
Q15652;A0A1W2PNZ9;Q15652-3;Q15652-2	Probable JmjC domain-containing histone demethylation protein 2C	JMJD1C	-0.250857	0.657705	-0.0714082	0.0105941	0.269356	0.205328	-0.834559	0.0138413	0.122544	-0.116069	-0.209149	0.0873012	0.193827	1.41089	0.319078	0.0382824	0.115251	0.905465	0.0557762	0.1516	0.787119	0.110979	0.747441	0.461144	0.0973194	0.40729	0.607937	-0.124523	0.380012	0.549461	0.056469	0.159385	0.770437	-0.155544	0.671096	0.747778	0.0174938	0.0370114	0.960732	0.0552025	0.163264	0.895457	-0.0136593	0.0519939	0.98081	-0.221843	0.71778	0.676862	0.180992	0.4702	0.740134	0.0436743	0.106407	0.126461	0.0376005	0.0853355	0.129994	0.075879	0.249756	0.094208	0.111704	0.166904	0.153246	-0.068596	0.05647	0.29029	0.08026	0.29542	0.32474	0.25807	0.28831	0.36333	0.11016	-0.12002	-0.17074	0.45887	0.21594	-0.27304	-0.05984	0.21659	0.06429	0.26825	0.14929	0.11724	0.23545	0.16062	0.41017	0.19567	-0.12409	0.12386	-0.33028	0.35047	0.00539	-0.00873	-0.35983	0.01393	0.30531	0.1126	-0.15792	0.00843	0.065268	0.0436743	0.106407	0.126461	0.0376005	0.0853355	0.129994	0.121415	26.8959	27.0897	26.9342	26.9517	27.0069	26.9932	26.7714	26.9524	26.84	27.0449	26.7508	26.7851	27.0588	27.1303	26.9202	27.1354	27.1647	27.0981	27.1283	27.2033	26.9502	26.72	26.6693	27.2989	27.0559	26.5669	26.7801	27.0566	26.9043	27.1082	26.9893	26.9572	27.0754	27.0006	27.2502	27.0357	26.7159	26.9639	26.5097	27.1905	26.8454	26.8313	26.4802	26.8539	27.3502	26.8634	26.6272	27.0672	14	14	14	5.9	5.9	5.9	284.52	0	11.936	4896400000	59	37956000	177600000	50986000	50612000	97438000	55476000	198900000	96204000	81297000	197180000	132230000	94051000	107480000	41016000	61753000	141250000	142140000	275100000	42436000	123930000	83832000	140640000	103570000	114000000	128650000	157910000	184760000	335680000	60178000	170390000	126660000	214640000	85451000	94488000	74712000	82434000	131140000	79395000	111700000	103490000	145570000	1376700	395240	392340	755340	430050	1541800	745770	630210	1528500	1025000	729080	833180	317950	478710	1094900	1101900	2132500	328960	960690	649860	1090200	802890	883750	997270	1224100	1432200	2602200	466500	1320900	981850	1663900	662410	732470	579160	639020	1016600	615460	865920	802280	1128400	3	1	0	1	0	1	2	2	3	2	2	4	0	1	1	2	3	1	1	1	3	2	3	1	2	2	2	0	1	1	1	3	1	0	0	3	2	1	0	0	Q15652;A0A1W2PNZ9;Q15652-3;Q15652-2;H7BXU7	2630
Q8NHQ8;Q8NHQ8-2;F5H0S5;F5H7J1	Ras association domain-containing protein 8	RASSF8	-0.257521	0.239674	0.00580243	0.562734	0.520754	-0.702682	-0.263501	-0.105259	0.225901	-0.068899	-0.170918	0.113464	0.070882	0.356453	0.700907	0.0375404	0.193811	0.877132	0.116939	0.632667	0.459926	0.110954	0.565604	0.502033	-0.063464	0.305299	0.715521	-0.000852585	0.00427676	0.994834	0.0217072	0.0743119	0.900603	-0.0333416	0.160757	0.937182	0.0793983	0.426634	0.756321	-0.00598488	0.020569	0.995499	-0.174418	0.942911	0.670223	0.0626114	0.379681	0.885002	0.0225597	0.0889158	0.954865	0.0639195	0.0493889	0.0684514	0.0728924	0.0660069	0.0316185	0.0659931	-0.063508	-0.096852	-0.01745	-0.023438	-0.197854	-0.135244	0.021706	-0.27735	-0.01388	-0.13666	0.05543	0.05492	-0.11759	-0.2802	-0.00505	-0.04262	-0.0388	-0.24815	0.14357	-0.00594	-0.06817	0.09144	-0.19617	0.20792	-0.07304	-0.12895	0.07305	-0.06012	-0.16049	-0.4448	-0.20198	-0.12188	-0.11703	-0.20681	-0.02995	-0.12877	-0.19366	0.13344	-0.00871	-0.22368	0.10068	0.1068	0.0593956	0.0639195	0.0493889	0.0684514	0.0728924	0.0660069	0.0316185	0.0876926	28.078	28.1489	28.1155	28.1949	28.189	28.0145	28.0771	28.0997	28.2124	28.1663	28.0638	28.0805	27.8671	27.935	28.1985	28.0757	28.2678	28.2673	28.0948	27.9322	28.2073	28.1698	28.1736	27.9642	28.356	28.2065	28.1442	28.3038	28.0162	28.4203	28.1394	28.0834	28.2854	28.1523	28.0519	27.7676	28.0104	28.0905	28.0954	28.0056	28.1824	28.0836	28.0187	28.3458	28.1576	27.8401	28.1812	27.9739	11	11	6	32.5	32.5	19.8	48.326	0	13.2	12014000000	105	462060000	245100000	393510000	445940000	540310000	611580000	309870000	377770000	218430000	257590000	221390000	432780000	181240000	514440000	383850000	155660000	439820000	206840000	402570000	287870000	277930000	129290000	352530000	185390000	312380000	175640000	383010000	242530000	202790000	312510000	173920000	308380000	229320000	191730000	349400000	183020000	295650000	248860000	367460000	273150000	192210000	9427000	15135000	17152000	20781000	23522000	11918000	14529000	8401100	9907400	8514900	16645000	6970900	19786000	14763000	5986900	16916000	7955400	15484000	11072000	10690000	4972500	13559000	7130400	12015000	6755400	14731000	9328000	7799700	12019000	6689200	11861000	8820100	7374100	13439000	7039300	11371000	9571500	14133000	10506000	7392800	3	4	1	2	4	3	3	5	3	4	3	1	2	1	3	0	1	3	2	2	3	4	3	3	4	5	2	2	2	3	4	4	1	2	3	1	2	3	2	2	Q8NHQ8;Q8NHQ8-2;F5H0S5;F5H7J1;H0YG85;Q6IB99;F5GYP8	3209
J3KNF5;O15078;O15078-2	Centrosomal protein of 290 kDa	CEP290	-0.703005	-0.0443309	0.635022	0.170432	-0.114057	0.332693	0.0828706	-0.359626	0.22582	0.0821444	-0.082428	-0.038959	0.123268	0.401465	0.597507	0.250406	1.44361	0.361948	0.16346	0.592557	0.402841	0.110219	0.348081	0.600745	0.193827	0.974113	0.320909	0.147073	0.41908	0.509529	0.064262	0.267028	0.682339	0.127138	0.595985	0.777848	-0.0869461	0.398744	0.745125	-0.053241	0.150117	0.899373	0.0836075	0.325631	0.856981	-0.0467533	0.131543	0.954084	-0.0828114	0.264204	0.828999	0.0993319	0.0284891	0.0934042	0.100264	0.0473632	0.126792	0.110148	0.092268	0.219406	0.132464	0.079222	0.162828	0.116076	0.06426	0.03346	0.20834	0.39314	-0.20027	0.02667	0.28472	0.23086	0.14238	0.27386	0.16521	0.29362	0.16961	-0.08535	-0.08083	0.36527	0.39446	-0.12055	0.1332	-0.15467	0.14367	0.09226	0.21156	0.21092	0.01769	0.28171	-0.24218	0.17552	0.53914	0.09229	0.01561	-0.05992	0.0502	0.3823	-0.25986	0.20858	0.0953418	0.0993319	0.0284891	0.0934042	0.100264	0.0473632	0.126792	0.0320228	27.6937	27.817	27.9441	27.8572	27.804	27.8876	27.8408	27.758	27.7247	27.7334	27.4772	28.0134	27.5201	27.7582	27.9331	28.1179	27.5245	27.7514	28.0095	27.9556	27.8671	27.9986	27.8899	28.0184	27.8943	27.6394	27.6439	28.09	28.1192	27.6042	27.8579	27.5701	27.8684	27.817	27.9363	27.9357	27.7424	28.0065	27.4826	27.9003	28.2639	27.817	27.7403	27.6648	27.7836	27.8594	27.7536	27.7286	21	21	20	12.1	12.1	11.3	290.54	0.0011053	4.3231	9150000000	89	63541000	149650000	271870000	156050000	242400000	140640000	126190000	369170000	188410000	267730000	216740000	268290000	253690000	204020000	165680000	145150000	252780000	360650000	118310000	277010000	227960000	544070000	479380000	159200000	136210000	162420000	196250000	380600000	171040000	236750000	184460000	157380000	255390000	185240000	196380000	122220000	288050000	318340000	204110000	224300000	145790000	1039200	1888000	1083700	1683300	976670	876350	2563700	1308400	1859200	1505100	1863100	1761700	1416800	1150500	1008000	1755400	2504500	821620	1923700	1583100	3778300	3329000	1105600	945890	1128000	1362800	2643100	1187800	1644100	1281000	1092900	1773600	1286400	1363800	848780	2000300	2210700	1417400	1557600	1012400	1	1	2	2	1	1	6	2	2	1	3	1	2	1	1	1	7	1	3	3	3	4	3	3	1	2	4	3	2	2	2	2	3	3	2	3	2	1	1	1	J3KNF5;O15078;O15078-2;S4R322;A0A0A0MS86;F8VS29;F8W0V9	904
Q6UN15-3	Pre-mRNA 3-end-processing factor FIP1	FIP1L1	0.386257	-0.277049	0.488601	0.502584	0.500757	-0.501426	-0.324504	-0.77522	-0.052687	-0.23104	-0.387717	0.351821	-0.63709	0.409477	0.446454	0.0982986	0.203475	0.785559	0.111729	0.205987	0.678322	0.109974	0.256682	0.649362	-0.852599	1.04707	0.125134	-0.682669	1.09299	0.12832	-1.11557	0.815019	0.113503	0.735388	0.47915	0.682629	0.01343	0.0182071	0.977238	-0.00175476	0.00245447	1	-0.962572	1.17707	0.397536	0.16993	0.118808	0.921869	-0.432901	0.229153	0.770743	0.692621	0.164271	0.192219	0.145052	0.429578	0.325696	0.738906	-0.84516	-0.109772	-0.096342	-0.098096	-1.06067	-0.89074	-1.11557	0.14224	-0.21646	-3.58052	-0.04501	-0.52605	0.5088	-0.31118	-0.05233	-0.33004	-0.36411	0.59122	-0.21991	-0.00795	-0.29937	-0.5457	0.39608	-0.50643	-0.0816	-0.19588	-0.10265	-2.371	-0.44349	-0.22014	-0.47272	-1.79599	-2.14346	-0.4115	-0.81666	-0.35063	-0.73145	-2.27421	-3.43229	0.00902	0.36167	-0.24204	0.103085	0.692621	0.164271	0.192219	0.145052	0.429578	0.325696	0.699165	27.6813	27.0442	27.7796	27.7931	27.7913	26.8287	26.9987	26.5658	27.8894	27.6913	27.7283	27.2921	27.8056	28.0316	27.6729	24.3089	27.8444	27.3634	28.3982	27.5782	27.8371	27.5594	27.5253	28.4806	27.6695	27.8815	27.59	27.3437	28.2855	27.383	27.8078	27.6935	27.7868	25.5184	27.4459	27.6693	27.4167	26.0934	25.7459	27.4779	27.0727	27.5388	27.1579	25.6152	24.259	27.7373	27.6538	27.5635	33	4	4	38.8	6.7	6.7	58.375	0	63.781	7703500000	58	366830000	292060000	197520000	227300000	187560000	239030000	291920000	280610000	24088000	192920000	116020000	295980000	291010000	188840000	216690000	213660000	312950000	308900000	180610000	205750000	182260000	265370000	228880000	166600000	251120000	168660000	198980000	211950000	141170000	182180000	68137000	206470000	143330000	29952000	161580000	86909000	185180000	59692000	137340000	221590000	142750000	13907000	9405600	10824000	8931600	11382000	13901000	13362000	1147000	9186900	5524900	14094000	13858000	8992500	10319000	10174000	14902000	14710000	8600300	9797700	8678900	12637000	10899000	7933100	11958000	8031300	9475300	10093000	6722200	8675100	3244600	9831900	6825100	1426300	7694100	4138500	8818100	2842500	6540000	10552000	6797700	2	2	1	2	1	1	1	1	1	2	2	2	3	0	2	1	2	1	0	2	3	1	2	1	4	1	2	0	1	3	1	1	0	1	2	1	1	2	2	0	Q6UN15-3;H0Y8P7	2895
P78310;P78310-7;P78310-2;P78310-6	Coxsackievirus and adenovirus receptor	CXADR	0.241071	-0.572267	0.394517	-0.256843	0.403798	0.329863	-0.971936	0.431797	-0.068483	-0.012101	-0.044101	0.0564343	-0.549333	0.500623	0.399794	0.103639	0.507955	0.676469	-0.336294	0.459751	0.366559	0.109907	0.33379	0.608108	0.0599712	0.213116	0.767769	-0.819272	0.813356	0.17154	0.128818	0.631525	0.385584	0.652972	0.627305	0.655564	-0.439933	0.657434	0.436628	0.446201	0.629358	0.582561	-0.0499355	0.133874	0.941605	-0.879243	0.88889	0.547566	0.94809	0.983109	0.459483	0.506918	0.0512508	0.326692	0.11773	0.0799454	0.513538	0.0893604	-0.760352	-0.107384	-0.547314	-0.101114	-0.15105	-1.0303	0.128818	0.03985	-2.7386	-0.31039	-0.1534	-0.63922	-0.02108	-0.12002	-0.18472	0.03398	-0.24508	-1.83445	-0.11797	-0.11022	-0.25343	-0.4205	0.34089	-0.11205	-0.13713	-0.26408	-0.3332	0.03579	-0.0208	-0.17455	-0.42493	-0.17076	-1.83567	-0.07242	-2.64248	-0.15246	-0.44845	-0.00359	0.17233	0.16956	-0.10927	0.41506	0.0808455	0.506918	0.0512508	0.326692	0.11773	0.0799454	0.513538	0.0588199	26.8222	26.2729	26.9259	26.4859	26.9321	26.8822	26.003	26.951	27.0332	26.7351	26.9217	26.8585	26.5627	27.0731	24.2947	26.7229	26.8799	26.394	27.0122	26.9132	26.8485	27.0672	26.7882	25.1988	26.9153	26.923	26.7798	26.6127	27.3741	26.9212	26.8961	26.7692	26.7001	27.069	27.0125	26.8587	26.6083	26.8625	25.1976	26.9608	24.3908	26.8808	26.5848	27.0297	26.9074	27.0913	26.7492	26.9777	3	3	2	12.9	12.9	9.9	40.029	0.0045056	2.4284	6180300000	23	257510000	151640000	181590000	109930000	200520000	180620000	175520000	132300000	86321000	195260000	159970000	132330000	193110000	144190000	184550000	183110000	98670000	130050000	174360000	153550000	198480000	179390000	206420000	175140000	164590000	155290000	175030000	155930000	142790000	127880000	154190000	96299000	120270000	128270000	146150000	152830000	158550000	123170000	165040000	144920000	142060000	6318500	7566300	4580600	8355200	7525700	7313500	5512700	3596700	8135700	6665400	5513800	8046200	6008000	7689700	7629500	4111300	5418900	7264800	6397900	8269800	7474600	8600900	7297300	6857800	6470400	7293000	6497200	5949500	5328500	6424600	4012500	5011100	5344700	6089500	6368100	6606300	5132200	6876700	6038400	5919100	0	1	1	1	1	0	0	2	0	0	2	1	0	0	1	0	1	1	0	0	1	1	0	1	2	0	1	0	1	0	0	0	0	1	0	1	0	0	1	1	P78310;P78310-7;P78310-2;P78310-6;P78310-4	2215
A0A2R8Y5V9;A0A2R8YH90;A0A2R8YGX3			-0.539819	0.779954	0.427793	0.351691	0.126158	-0.990848	-0.0230339	-0.131896	0.221138	-0.224419	-0.17732	0.145922	0.217722	1.62212	0.284801	0.159626	1.25886	0.468232	0.147071	1.00769	0.332017	0.109866	0.404848	0.57126	-0.0744057	0.453486	0.639367	0.0852535	0.273881	0.658722	0.0672947	0.280737	0.664961	-0.0580956	0.61474	0.858716	-0.0125546	0.099898	0.953195	-0.0372059	0.129286	0.923261	-0.184271	0.908487	0.667493	0.159659	0.679571	0.716584	-0.0179588	0.0470303	0.976475	0.039928	0.0229788	0.0405628	0.101595	0.0337006	0.111928	0.136568	-0.024498	-0.082596	-0.09515	-0.132354	-0.316626	-0.156968	0.067294	-0.02104	-0.03018	0.0761	-0.16556	0.01819	-0.13306	-0.11287	0.00152	-0.08144	-0.08713	-0.05156	-0.01233	-0.03405	-0.15126	-0.22655	0.08503	-0.45773	0.06306	-0.25123	-0.1009	-0.32757	-0.25723	-0.24088	-0.32573	-0.43172	-0.4677	-0.3899	0.01271	0.05266	0.00739	-0.44201	0.06066	0.35446	0.23142	0.13194	0.0673282	0.039928	0.0229788	0.0405628	0.101595	0.0337006	0.111928	0.0752669	30.0243	30.2421	30.184	30.1714	30.1342	29.9499	30.1096	30.0916	30.2666	30.0742	29.9327	29.9015	29.9467	30.2455	30.2364	30.3427	30.101	30.2847	30.1335	30.1537	30.2681	30.1851	30.1794	30.215	30.2542	30.2325	30.1153	30.04	30.3516	29.8088	30.3296	30.0153	30.1657	29.939	30.0093	30.0257	29.9408	29.8348	29.7989	29.8767	30.2793	30.3192	30.2739	29.8245	30.1349	30.2872	30.1329	30.0787	55	21	2	89.9	62.1	7.3	28.609	0	118.2	49050000000	327	3270000000	1246000000	940180000	1396100000	1085200000	779860000	1434200000	1386400000	1411200000	1471600000	1109700000	1707300000	2093100000	1406500000	1600100000	657280000	1472900000	1614100000	2006800000	1244700000	655160000	1419500000	935070000	1415400000	890240000	846720000	1009600000	1417400000	1195400000	1033800000	652900000	796730000	961890000	1165200000	1821900000	844900000	1340800000	1246900000	1455500000	1260900000	620990000	83068000	62679000	93071000	72344000	51991000	95617000	92426000	94080000	98109000	73983000	113820000	139540000	93768000	106680000	43818000	98195000	107600000	133790000	82982000	43677000	94636000	62338000	94359000	59349000	56448000	67305000	94495000	79690000	68917000	43526000	53116000	64126000	77678000	121460000	56326000	89386000	83127000	97033000	84059000	41399000	10	8	9	5	6	12	9	9	10	11	14	11	5	7	7	11	12	8	12	6	8	8	7	3	9	3	9	4	8	9	3	8	9	7	10	6	10	8	8	8	A0A2R8Y5V9;A0A2R8YH90;A0A2R8YGX3;K7EMU5;K7EPV9;A0A2R8YHD2	251
P14625	Endoplasmin	HSP90B1	0.125117	-0.00814024	0.27303	0.437235	0.691419	0.268055	-0.943299	-0.843417	0.0683585	-0.167625	-0.47329	0.415523	-0.0258087	0.106291	0.8965	0.0286472	0.126392	0.918591	0.0604496	0.325967	0.694122	0.109679	0.401325	0.572147	0.0276836	0.116111	0.887108	-0.206926	1.1278	0.251566	-0.187582	0.594047	0.331968	0.0544559	0.294551	0.89348	0.0318024	0.191378	0.898517	0.0492294	0.177094	0.894053	-0.0819954	0.298988	0.860699	-0.23461	1.43311	0.587093	0.0193447	0.0438509	0.97716	0.0590595	0.0517153	0.0412642	0.101499	0.0576677	0.073991	0.204278	0.068582	0.123034	0.154838	0.204068	0.122072	-0.11254	-0.187584	-0.01633	0.27082	-0.05815	0.02063	0.12594	0.17396	0.00414	0.2989	0.07136	0.06681	0.11589	0.15243	0.27696	0.02973	0.19918	0.01198	0.03517	0.09874	0.5392	0.33525	0.01045	0.18882	0.29545	-0.01728	0.13292	0.17083	-0.15898	-0.23261	-0.11715	-0.22479	0.18308	0.40453	-0.52699	-0.63548	-0.36306	0.0686593	0.0590595	0.0517153	0.0412642	0.101499	0.0576677	0.073991	0.136575	31.8667	31.8409	31.8953	31.9271	31.9764	31.8944	31.6598	31.6791	31.7723	31.6497	31.9932	32.0101	31.9081	31.756	32.0431	31.7142	31.7929	31.8982	31.9463	31.7764	32.0712	31.8437	31.8391	31.8882	31.9247	32.0493	31.802	31.9715	31.7843	31.8075	31.871	32.3115	32.1076	31.7828	31.9611	32.0677	31.755	31.9052	31.9431	31.6133	31.5397	31.6551	31.5475	31.9554	32.0542	31.4662	31.3746	31.5451	65	61	53	52.7	52.7	48.3	92.468	0	323.31	181360000000	1290	4534100000	6343000000	3598200000	5293300000	5985700000	4068800000	6575200000	5167600000	3545500000	4305300000	3486600000	7581500000	4308500000	4917400000	3933000000	3351200000	7024400000	4702300000	5240600000	3771100000	3433100000	7389100000	4183400000	3920200000	6224900000	3252400000	6068600000	4882400000	5261000000	3551500000	2833700000	6903700000	2985000000	2939800000	3077700000	2035900000	6559100000	4683500000	3469600000	2292100000	2217200000	158570000	89955000	132330000	149640000	101720000	164380000	129190000	88637000	107630000	87165000	189540000	107710000	122930000	98326000	83779000	175610000	117560000	131010000	94277000	85828000	184730000	104590000	98006000	155620000	81309000	151710000	122060000	131520000	88787000	70842000	172590000	74626000	73496000	76943000	50898000	163980000	117090000	86740000	57302000	55431000	35	30	36	37	35	34	30	34	32	36	41	28	38	29	31	29	37	39	26	36	32	39	30	38	28	34	41	40	34	33	36	23	21	21	23	31	32	31	22	28	P14625;Q96GW1;A0A1W2PRR1;H0YIV0;F8W026	1587
Q96PE2;A0A2R8Y4D7	Rho guanine nucleotide exchange factor 17	ARHGEF17	-1.19195	-0.380954	0.198759	0.431202	-0.0317951	-0.444035	0.518074	0.900696	0.43733	0.378002	0.36598	-0.442483	0.0766586	0.877658	0.591869	0.131456	1.27663	0.51006	0.153427	1.47442	0.26389	0.109663	1.44682	0.368832	0.0706959	0.663004	0.612553	0.161639	1.59305	0.256765	0.197806	2.55912	0.120544	0.054797	0.513128	0.882492	0.0219715	0.132182	0.922284	-0.0437645	0.385839	0.865896	-0.0389668	0.421626	0.908454	0.0909428	0.811491	0.799654	0.0361671	0.294981	0.892443	0.0251213	0.0434638	0.0460632	0.020676	0.0363573	0.0449503	0.0588991	0.168384	0.223178	0.245154	0.201386	0.16242	0.253362	0.197806	0.1437	0.13778	0.25751	0.18724	0.11569	0.22368	0.29039	0.3098	0.06279	0.22923	0.23085	0.24516	0.3228	0.08272	0.34424	0.2512	0.16711	0.19791	0.14632	0.24439	0.2286	0.26786	0.08368	0.13058	0.10138	0.19123	0.254	0.13163	0.3947	0.29525	0.32291	0.00379	0.31037	0.14087	0.21109	0.0382676	0.0251213	0.0434638	0.0460632	0.020676	0.0363573	0.0449503	0.0262914	30.0724	30.1491	30.2039	30.2258	30.1821	30.1431	30.2341	30.2702	29.9807	30.1682	30.0074	30.1559	30.0499	30.1244	30.1185	30.2382	30.1679	30.0964	30.2044	30.2711	30.2905	30.0435	30.2099	30.2115	30.2259	30.3035	30.0634	30.3249	30.2319	30.1478	30.1786	30.127	30.2251	30.2093	30.2486	30.0644	30.1113	30.0821	30.1719	30.2347	30.1123	30.3754	30.2759	30.3036	30.1719	30.3178	30.2968	30.261	41	41	41	25.7	25.7	25.7	221.67	0	323.31	53715000000	640	565420000	1336500000	1132000000	1105700000	1341200000	1315700000	1381400000	1819900000	1484200000	1349200000	761910000	1293500000	1322700000	1679400000	1030500000	813510000	1953200000	2103000000	1923500000	1379500000	1546400000	1258300000	2197800000	981490000	1088800000	599420000	1178200000	1613800000	1497300000	1611000000	622190000	1708900000	1054700000	1112200000	1065800000	620940000	1730000000	1063200000	1793700000	2017400000	827240000	14068000	11915000	11639000	14118000	13849000	14541000	19157000	15623000	14202000	8020100	13616000	13923000	17678000	10848000	8563300	20560000	22137000	20247000	14521000	16278000	13245000	23135000	10331000	11461000	6309600	12403000	16987000	15761000	16957000	6549400	17988000	11102000	11707000	11219000	6536200	18211000	11192000	18881000	21236000	8707800	18	14	16	16	13	19	18	18	18	13	14	15	16	16	15	12	21	19	12	16	20	19	17	19	13	15	20	11	15	8	18	13	14	21	18	18	13	16	15	18	Q96PE2;A0A2R8Y4D7	3521
Q9NXR1;Q9NXR1-1	Nuclear distribution protein nudE homolog 1	NDE1	-0.408566	0.266016	0.634937	0.536695	0.582223	-0.309519	-0.439882	-0.861904	0.294218	-0.169114	-0.437225	0.334484	0.0744743	0.362988	0.692159	0.115203	0.882695	0.588743	0.104358	0.75084	0.460826	0.109384	0.688617	0.474055	0.0109348	0.0549316	0.954895	-0.00345726	0.0177041	0.980839	-0.0500488	0.311287	0.708555	0.0407291	0.219932	0.924689	-0.0108459	0.0794706	0.956757	0.00502625	0.027297	0.994997	-0.0984489	0.788175	0.77197	-0.0143921	0.112535	0.987593	-0.0465916	0.48035	0.850334	0.0675196	0.033019	0.0371706	0.0517744	0.0377158	0.0296133	0.0475216	-0.137202	-0.096474	-0.107322	-0.102292	-0.200746	-0.215134	-0.050048	-0.0724	-0.10203	-0.39342	-0.12188	0.00372	-0.07497	-0.09447	-0.20696	-0.00127	-0.1047	-0.21455	-0.12397	0.00507	-0.14133	-0.06183	-0.25819	0.01622	-0.03096	-0.18854	-0.04999	-0.20018	-0.34617	-0.15499	-0.13901	-0.16338	-0.31497	-0.15832	-0.16549	-0.18797	-0.24892	-0.15923	-0.08733	-0.1292	0.05442	0.0711	0.0599938	0.0675196	0.033019	0.0371706	0.0517744	0.0377158	0.0296133	0.0338928	28.5324	28.6069	28.6476	28.6368	28.6418	28.5434	28.529	28.4824	28.7441	28.5356	28.526	28.4803	28.3762	28.6717	28.6421	28.3507	28.6222	28.7478	28.6691	28.6497	28.5372	28.7429	28.6394	28.5296	28.6201	28.7492	28.6028	28.6823	28.4859	28.7603	28.7132	28.5556	28.6941	28.5439	28.398	28.5891	28.6051	28.5807	28.4291	28.5858	28.5786	28.5561	28.4952	28.5849	28.4482	28.3968	28.5348	28.4473	17	17	14	67.5	67.5	63.6	37.72	0	201.45	17641000000	262	705630000	554420000	404160000	411220000	341480000	413340000	454990000	517540000	265490000	434460000	336930000	531240000	447140000	444530000	310310000	357940000	624770000	579770000	428660000	375130000	401090000	622320000	573430000	436330000	532590000	419650000	614970000	453820000	355630000	458120000	341800000	508040000	479740000	414110000	342050000	408280000	604260000	411500000	377120000	373550000	278920000	22177000	16166000	16449000	13659000	16534000	18200000	20701000	10620000	17378000	13477000	21250000	17885000	17781000	12412000	14318000	24991000	23191000	17147000	15005000	16043000	24893000	22937000	17453000	21304000	16786000	24599000	18153000	14225000	18325000	13672000	20322000	19190000	16564000	13682000	16331000	24170000	16460000	15085000	14942000	11157000	10	7	10	7	4	7	5	5	7	7	6	6	6	7	4	6	8	13	7	6	10	8	5	6	5	10	5	2	5	5	10	7	4	7	7	7	7	4	7	3	Q9NXR1;Q9NXR1-1;I3L2R9;I3L3G9;I3L2S8;I3L522;I3L2T8;I3L533;I3L464;I3L2R3	4009
Q7L311	Armadillo repeat-containing X-linked protein 2	ARMCX2	-0.255898	-0.477837	-0.0812102	0.0313412	0.270296	0.645182	-0.187678	0.055804	0.145423	0.246981	0.0357368	-0.162552	-0.0461025	0.11305	0.863364	0.0362873	0.0968256	0.919047	0.0596672	0.147572	0.784887	0.109304	0.382348	0.5843	0.187178	1.13057	0.300836	0.0141712	0.0431977	0.943436	0.0647488	0.197548	0.724721	0.0823898	0.200656	0.893738	0.0233799	0.0494963	0.952722	0.0496372	0.118562	0.920009	0.0778736	0.363874	0.856647	-0.173007	1.24328	0.643266	0.0505775	0.16122	0.89746	0.124986	0.106982	0.128567	0.091434	0.0228891	0.0744655	0.0344464	-0.111502	-0.029114	-0.005736	0.043902	0.121776	-0.05123	0.064748	-0.41236	-0.3853	0.10097	-0.06498	0.20416	-0.35068	0.31671	-0.08863	0.018	-0.04097	0.02431	0.48084	-0.13245	-0.22143	-0.17995	0.19348	0.27263	-0.11491	-0.21282	0.08113	0.15154	0.14302	0.15909	0.12148	0.03375	-0.17447	-0.00601	0.14564	0.04402	-0.26533	0.0163	0.18041	0.09244	0.05428	-0.01969	0.0882024	0.124986	0.106982	0.128567	0.091434	0.0228891	0.0744655	0.0969233	27.6733	27.6272	27.7095	27.7329	27.7826	27.8604	27.6874	27.738	27.7387	27.8807	27.443	27.4872	27.8168	27.3263	27.3534	27.8396	27.6737	27.9428	27.388	28.0554	27.65	27.7567	27.6977	27.763	28.2195	27.6062	27.5172	27.5587	27.9321	28.0113	27.6238	27.5258	27.8198	27.8902	27.8817	27.8977	27.8601	27.7724	27.5642	27.7326	27.8843	27.7827	27.4733	27.755	28.0611	27.5354	27.5414	27.7971	7	7	7	10.9	10.9	10.9	65.683	0	10.818	10824000000	69	515420000	104470000	341840000	240050000	312930000	251240000	109510000	289830000	315220000	386090000	251280000	115510000	444040000	201070000	373400000	241460000	140900000	459980000	353570000	282800000	276690000	80680000	421100000	305570000	293040000	189530000	177530000	404540000	374210000	287760000	238850000	135320000	291720000	312680000	336940000	212500000	153360000	348210000	252720000	311200000	204560000	4974900	16278000	11431000	14901000	11964000	5214900	13801000	15010000	18385000	11966000	5500700	21145000	9574700	17781000	11498000	6709400	21904000	16837000	13467000	13176000	3841900	20053000	14551000	13954000	9025000	8453600	19264000	17820000	13703000	11374000	6443800	13891000	14890000	16045000	10119000	7303000	16582000	12034000	14819000	9740800	1	2	5	1	3	0	1	4	1	1	1	3	2	0	2	1	2	1	1	5	0	3	1	2	1	0	2	0	2	3	1	1	3	2	1	0	2	4	2	2	Q7L311	2947
Q99470	Stromal cell-derived factor 2	SDF2	-0.650906	-0.659388	0.665783	0.204431	0.0171502	0.50634	-0.00782524	-0.0755844	0.239647	0.214577	0.0302253	-0.104576	-0.00138588	0.00325602	0.996155	0.215146	0.856302	0.467443	0.139761	0.536106	0.450626	0.10916	0.476978	0.541072	0.189093	0.810209	0.353608	0.105079	0.405032	0.561736	0.0940071	0.369716	0.549872	0.216532	0.88317	0.670761	-0.0753845	0.303363	0.795516	-0.0306015	0.163737	0.924276	0.0799332	0.570539	0.811666	-0.0840141	0.468517	0.842637	-0.0110718	0.0558829	0.97942	0.0999393	0.0810216	0.0684032	0.0253571	0.0623089	0.0545398	0.135689	-0.233466	-0.016934	-0.092318	-0.12292	-0.042986	-0.127002	0.09401	-0.22837	0.14945	-0.3187	-0.38635	-0.38336	0.16121	-0.05616	-0.28009	0.14777	-0.0574	-0.30956	0.01905	-0.03694	-0.18881	0.05467	-0.2005	-0.15047	-0.07954	-0.12591	-0.05818	-0.21115	-0.03743	0.13999	-0.14163	0.03529	-0.04087	0.00022	-0.13631	-0.14247	-0.31558	-0.20367	0.57129	0.03413	-0.10915	0.17745	0.102975	0.0999393	0.0810216	0.0684032	0.0253571	0.0623089	0.0545398	0.0448221	26.213	26.2117	26.4282	26.3528	26.3222	26.4021	26.3181	26.3071	26.4451	25.8275	26.2768	26.285	26.2308	26.2168	26.5946	26.1264	26.0588	26.0618	26.6063	26.389	26.165	26.5929	26.3877	26.1356	26.4642	26.4082	26.2563	26.4998	26.2446	26.2947	26.3656	26.3192	26.3869	26.234	26.4077	26.5851	26.3035	26.4804	26.4043	26.4454	26.3088	26.3027	26.1295	26.2415	26.3988	26.3109	26.1759	26.4083	3	3	3	14.7	14.7	14.7	23.026	0.00030998	8.2141	4228600000	86	528570000	1064000000	84379000	45942000	67636000	115170000	55053000	131380000	67726000	80601000	59256000	116160000	108970000	54728000	113090000	89668000	106430000	108870000	97804000	29564000	76224000	114790000	104470000	65709000	45898000	67595000	76818000	95728000	81272000	60728000	70949000	124460000	80180000	66693000	36368000	54754000	90785000	80105000	65190000	84439000	88958000	133000000	10547000	5742700	8454500	14396000	6881700	16422000	8465800	10075000	7407000	14520000	13621000	6841000	14136000	11208000	13304000	13609000	12225000	3695500	9528000	14349000	13059000	8213700	5737200	8449300	9602300	11966000	10159000	7591000	8868600	15558000	10022000	8336600	4546000	6844300	11348000	10013000	8148700	10555000	11120000	2	3	3	1	2	1	3	2	2	1	3	3	2	2	2	3	2	2	1	1	2	3	2	2	3	4	3	3	3	2	3	2	1	1	1	1	2	2	3	2	Q99470;K7ELI9	3574
Q14678-2;Q14678	KN motif and ankyrin repeat domain-containing protein 1	KANK1	-0.934231	0.221546	1.02032	0.120745	-0.075432	-0.159783	0.0205424	-0.213708	0.32165	-0.045336	-0.096615	0.0083694	0.146802	1.22954	0.408986	0.248259	1.6202	0.350705	0.133998	0.838328	0.384602	0.109081	0.649086	0.483467	0.0983669	0.67273	0.516736	0.121271	0.885992	0.414018	0.0915176	0.703913	0.448248	0.101457	0.610992	0.794024	-0.11426	0.58132	0.666307	-0.0249176	0.104743	0.94755	-0.010714	0.0479759	0.984159	0.0229042	0.129233	0.976635	-0.0297535	0.201228	0.916323	0.0387512	0.0709526	0.0627729	0.0625484	0.0481849	0.0470806	0.0744636	0.070716	0.172172	0.057914	0.032992	0.022278	0.045184	0.091514	0.09041	0.04591	0.14091	-0.06667	0.14302	0.33547	0.25408	-0.05702	0.07857	0.24976	0.01548	-0.01373	-0.03018	0.30678	0.01122	-0.04891	0.0674	0.18058	0.13053	-0.16464	-0.01018	-0.0364	0.1166	0.14921	-0.10784	0.03767	0.01622	0.17203	-0.10785	0.10785	-0.05373	0.32367	0.11089	0.1606	-0.08386	0.0543037	0.0387512	0.0709526	0.0627729	0.0625484	0.0481849	0.0470806	0.0359995	26.3509	26.4977	26.5992	26.4849	26.46	26.4493	26.4722	26.4424	26.427	26.2439	26.2594	26.2983	26.5258	26.5174	26.4729	26.5679	26.3603	26.57	26.7625	26.6811	26.37	26.5055	26.6767	26.4425	26.4133	26.3968	26.7338	26.4382	26.3781	26.4944	26.6076	26.5575	26.2623	26.4168	26.3906	26.5436	26.5762	26.3191	26.4646	26.4432	26.599	26.3191	26.5348	26.3732	26.5676	26.3703	26.4589	26.442	12	11	11	14.2	12.7	12.7	129.78	0	19.834	3487300000	39	71170000	92855000	64817000	13024000	56514000	63628000	147550000	81365000	78539000	38207000	80184000	133320000	123560000	74616000	54156000	78194000	137480000	121770000	85979000	102930000	68365000	103210000	122640000	123620000	60684000	65090000	143080000	90944000	141630000	92784000	74593000	97964000	73650000	31092000	68064000	54177000	195670000	80626000	40802000	59752000	70202000	1895000	1322800	265800	1153300	1298500	3011200	1660500	1602800	779740	1636400	2720700	2521600	1522800	1105200	1595800	2805800	2485100	1754700	2100600	1395200	2106400	2502800	2522900	1238500	1328400	2919900	1856000	2890400	1893500	1522300	1999300	1503100	634530	1389100	1105700	3993300	1645400	832690	1219400	1432700	2	0	0	0	0	3	0	0	0	0	4	1	0	1	1	2	2	1	0	1	3	0	1	1	1	2	0	1	0	1	2	0	1	1	1	2	2	0	2	0	Q14678-2;Q14678;Q5W0W2;Q5W0W3	2530
Q96D71-3;Q96D71;Q96D71-2;Q96D71-4;E9PMG1;H0YDT0	RalBP1-associated Eps domain-containing protein 1	REPS1	-0.3237	0.83413	0.495461	0.366643	0.4743	-0.131385	-1.11206	-0.603393	0.280045	-0.320493	-0.539761	0.403593	0.158248	1.01935	0.416834	0.11196	0.719284	0.614406	0.0943535	0.481077	0.553326	0.109068	0.595371	0.498228	0.0262848	0.128849	0.884765	-0.10775	0.505159	0.528169	-0.0382275	0.163315	0.805194	-0.0462879	0.398281	0.89294	-0.0176064	0.103964	0.936249	0.0147141	0.0703604	0.973598	-0.0827827	0.709648	0.799471	-0.134034	0.959915	0.697636	0.0695221	0.340888	0.819528	0.0423734	0.0302057	0.0553326	0.0514367	0.0279813	0.0690366	0.0342079	-0.007888	-0.054178	-0.071786	-0.05707	-0.139854	-0.27389	-0.038226	0.05549	-0.03237	-0.13311	0.11237	-0.04182	0.00679	-0.03974	-0.05682	-0.01418	-0.16694	-0.23302	-0.07319	-0.09943	-0.06711	0.11382	-0.19489	0.07656	-0.14015	-0.06517	0.0383	-0.22321	-0.09379	-0.12693	-0.07233	-0.18301	-0.15034	-0.0866	-0.46815	-0.34712	-0.31724	-0.1668	-0.01743	0.00283	-0.04042	0.03069	0.0722907	0.0423734	0.0302057	0.0553326	0.0514367	0.0279813	0.0690366	0.0558276	30.6122	30.7705	30.7242	30.7066	30.7213	30.6385	30.5044	30.574	30.7783	30.7701	30.4046	30.5864	30.5215	30.8338	30.746	30.6452	30.8907	30.7365	30.7851	30.7386	30.7215	30.7642	30.6114	30.5453	30.7051	30.6789	30.7112	30.8922	30.5834	30.8549	30.6382	30.7132	30.8166	30.5551	30.6846	30.6514	30.706	30.5953	30.628	30.6917	30.3102	30.4312	30.4611	30.6115	30.7527	30.4075	30.546	30.5522	33	33	32	47	47	47	86.59	0	323.31	69805000000	743	1745100000	2706500000	2134800000	1287700000	1856600000	1402100000	3138100000	1720700000	1406400000	1880700000	1329200000	2895500000	2152600000	1734200000	1683200000	1149600000	2329000000	2114400000	1607000000	1567100000	1357500000	2548600000	2254000000	1499800000	1305400000	1068500000	2650200000	1886500000	1436100000	1472300000	895720000	2416500000	1651200000	1244400000	1445600000	792800000	2551000000	1659000000	1222800000	1562100000	790160000	67663000	53369000	32194000	46416000	35052000	78453000	43017000	35160000	47017000	33229000	72388000	53815000	43355000	42080000	28740000	58225000	52860000	40174000	39176000	33936000	63716000	56351000	37494000	32635000	26712000	66255000	47162000	35903000	36809000	22393000	60413000	41279000	31110000	36139000	19820000	63776000	41474000	30571000	39053000	19754000	26	17	10	18	15	22	19	17	18	18	17	18	17	19	20	26	20	20	15	25	23	21	18	13	20	18	21	14	21	17	18	20	17	16	15	19	22	14	19	20	Q96D71-3;Q96D71;Q96D71-2;Q96D71-4;E9PMG1;H0YDT0;F2Z3L2;H7C1V2;H0YE89;H0YCR2;H7C225;H0YE73;H0YCF0	3404
Q9NZJ4-2;Q9NZJ4	Sacsin	SACS	-0.0625221	0.0147335	-0.161324	-0.397714	0.337025	0.167225	0.230505	-0.127929	-0.058339	0.0833174	0.0459679	-0.038964	0.0210152	0.0418338	0.944599	-0.0268761	0.0502807	0.953482	-0.0911793	0.152702	0.749629	0.108685	0.179335	0.713603	0.0624962	0.130385	0.823312	0.0797096	0.183982	0.720548	-0.0177921	0.0316511	0.944036	-0.0478912	0.129397	0.936922	-0.0643032	0.118093	0.88974	0.199865	0.346447	0.753974	-0.0461891	0.0810173	0.956364	0.0172134	0.0489909	0.986283	-0.0975018	0.288815	0.811467	0.0868273	0.110717	0.172663	0.183364	0.0981647	0.0763315	0.156726	-0.168006	-0.2159	-0.2802	-0.080336	-0.126524	-0.109314	-0.01779	0.07503	-0.23874	-0.07812	-0.15034	-0.44786	0.13954	-0.12965	-0.24583	-0.53518	-0.30838	-0.63999	-0.43746	-0.53727	-0.08853	0.30225	-0.12036	0.05992	-0.75047	0.3455	0.06373	-0.08932	-0.37526	0.20897	-0.25645	-0.12056	-0.32905	0.13589	-0.14408	-0.16327	-0.04606	-0.4689	0.26566	0.37966	-0.24004	-0.02533	0.153689	0.0868273	0.110717	0.172663	0.183364	0.0981647	0.0763315	0.120785	24.1054	24.1264	24.0785	24.0142	24.2141	24.1679	24.1851	24.0876	24.2944	23.6963	24.0309	24.5846	23.9207	24.3694	24.0557	24.2163	24.1441	23.8465	24.4339	24.1648	24.0486	23.7592	23.986	23.6544	23.8569	23.7571	24.2059	24.5967	24.174	24.3543	23.5439	24.6399	24.3581	24.2051	23.9191	24.5034	24.0379	24.1738	23.9654	24.4303	24.1503	24.1311	24.2483	23.8255	23.962	24.4106	24.3446	23.8953	5	5	5	2	2	2	436.97	0.0023641	3.1902	614480000	18	2818700	11162000	9553300	28434000	7907300	10480000		9572000	16194000	9026600	9059600	6102100	19089000	9794900	8656600	9358000	10866000	14517000	9908200		6422900	20581000	17726000	9702100	8391000	5388900	117750000	15752000	4432300	14250000	10698000	14968000	21022000	24619000	36304000	10334000	14338000	12716000	20553000	20235000	8616000	51200	43823	130430	36272	48072		43908	74285	41406	41558	27991	87566	44931	39709	42927	49843	66590	45450		29463	94408	81314	44505	38491	24720	540140	72257	20332	65367	49072	68662	96429	112930	166530	47404	65772	58331	94279	92822	39523	0	0	1	0	0	1	0	1	0	0	1	1	0	1	0	0	0	0	0	0	0	2	1	0	0	1	0	0	1	0	0	1	2	1	1	0	0	1	1	0	Q9NZJ4-2;Q9NZJ4	4039
M0R0N4;M0QYZ2;P53680;X6R390;P53680-2;M0QZ21	AP-2 complex subunit sigma	AP2S1	-0.592135	-0.460036	0.643439	0.495964	0.192097	-0.42333	0.260033	-0.116032	0.314572	0.140283	0.0349261	-0.018847	0.0182686	0.0708726	0.929549	0.170873	0.98255	0.492511	0.150478	1.82826	0.242193	0.108455	0.853624	0.449122	0.0233448	0.111985	0.899632	0.11785	0.777984	0.440395	0.0658424	0.36396	0.632565	0.152604	0.656614	0.752851	-0.0203949	0.0905091	0.934063	-0.0420231	0.365211	0.873601	-0.0851101	0.501532	0.815956	0.0945053	0.495644	0.837267	-0.0520077	0.235945	0.874542	0.0811718	0.0812131	0.0166711	0.0478915	0.0633504	0.0625439	0.0913176	0.164946	0.317554	0.297156	0.255134	0.170022	0.26453	0.06584	-0.06046	0.03852	0.17372	0.39154	0.28141	0.35744	0.32806	0.03534	0.54231	0.32462	0.29452	0.29976	0.23643	0.32992	0.32515	0.29826	0.32752	0.16754	0.11726	0.36509	0.1484	0.03357	0.36826	0.25259	0.04729	0.16066	0.13262	0.48201	0.23776	0.3096	0.40464	-0.13826	-0.03247	0.04973	0.04556	0.0457259	0.0811718	0.0812131	0.0166711	0.0478915	0.0633504	0.0625439	0.0652501	30.2455	30.2638	30.4164	30.396	30.354	30.2689	30.3634	30.3114	30.0989	30.2943	30.2536	30.3736	30.2074	30.0384	30.1374	30.2726	30.4904	30.3803	30.4563	30.4269	30.1342	30.6412	30.4235	30.3934	30.3986	30.3353	30.4288	30.424	30.3971	30.4264	30.2664	30.2161	30.464	30.2473	30.1324	30.4671	30.3515	30.1462	30.2595	30.2315	30.5809	30.3366	30.4085	30.5035	30.156	30.2211	30.4234	30.2529	15	15	15	56.2	56.2	56.2	17.303	0	102.42	64493000000	500	10749000000	1195200000	1457600000	1856400000	2215800000	1802800000	1102600000	1448600000	1558800000	2198900000	1640400000	1425200000	2043700000	1362200000	2620500000	1628800000	1179000000	2085800000	2097700000	1778900000	1497400000	1317700000	2004100000	1410700000	1637100000	1387000000	1126800000	1440000000	1879600000	1615400000	1301000000	1216600000	1295000000	2039500000	2349500000	1204100000	1288300000	1457900000	1814000000	1674200000	837990000	199190000	242940000	309400000	369300000	300470000	183760000	241440000	259790000	366480000	273410000	237530000	340620000	227030000	436750000	271460000	196500000	347640000	349620000	296490000	249570000	219610000	334020000	235120000	272850000	231170000	187810000	240000000	313260000	269230000	216830000	202770000	215830000	339920000	391580000	200690000	214720000	242980000	302330000	279030000	139670000	9	11	14	19	14	9	9	11	18	14	6	17	14	18	20	8	13	13	14	12	6	11	8	16	12	7	13	13	12	15	9	12	15	14	13	7	9	21	10	14	M0R0N4;M0QYZ2;P53680;X6R390;P53680-2;M0QZ21;M0R1S0	978
Q6P2E9;Q6P2E9-2	Enhancer of mRNA-decapping protein 4	EDC4	-0.34884	0.877395	1.1062	0.133734	0.301154	-0.171929	-0.751542	-1.14617	0.265	-0.424552	-0.619338	0.505171	0.204455	0.981753	0.371769	0.242604	1.12678	0.417515	0.0804615	0.307612	0.655775	0.108376	0.440364	0.555868	0.0294971	0.0893923	0.897303	-0.067144	0.243333	0.702127	-0.132942	0.577266	0.392348	0.0381493	0.233666	0.927363	-0.162143	1.37054	0.460081	0.0279144	0.200279	0.921905	-0.0788788	0.507704	0.825289	-0.0966412	0.631789	0.816512	-0.0657978	0.5558	0.801676	0.0380517	0.0549643	0.0388708	0.0400784	0.0608733	0.043778	0.0907014	-0.012726	0.025424	-0.13672	-0.108806	-0.187684	-0.284326	-0.132942	0.06077	-0.03871	0.05213	0.00971	-0.14753	-0.17995	0.09091	0.01681	0.13745	0.0619	-0.20733	-0.10947	-0.24426	-0.03352	-0.08902	-0.00725	-0.23132	-0.1682	-0.06381	-0.07345	-0.3689	-0.28467	-0.03411	-0.10933	-0.14141	-0.20481	-0.22016	-0.38177	-0.40052	-0.21437	-0.41292	-0.28458	0.01645	0.03064	-0.0143	0.104904	0.0380517	0.0549643	0.0388708	0.0400784	0.0608733	0.043778	0.0357864	30.6812	30.8856	30.9238	30.7617	30.7896	30.7107	30.614	30.5482	30.8984	30.9727	30.5108	30.4831	30.5409	30.9591	30.8597	30.9505	30.9081	30.7508	30.7184	30.9893	30.9152	31.0358	30.9603	30.691	30.7889	30.6541	30.8649	30.8093	30.8911	30.667	30.7302	30.8346	30.8249	30.5295	30.6137	30.8643	30.789	30.757	30.6936	30.6782	30.5166	30.4978	30.684	30.4855	30.6882	30.5272	30.5138	30.5266	49	49	49	35	35	35	151.66	0	323.31	73110000000	805	1198500000	2948400000	2241800000	1376500000	1463100000	1626100000	2537100000	2181400000	2178500000	2227200000	1517100000	2254300000	3301200000	1854600000	2430500000	1518100000	1950400000	2663800000	1491200000	1989800000	1648600000	2284300000	2441500000	1598400000	1950100000	1211100000	1752200000	1857100000	1678400000	1861500000	1238000000	1500400000	1895900000	1386500000	1181100000	875650000	1309600000	1825600000	1662900000	1425700000	774720000	48334000	36750000	22566000	23984000	26657000	41591000	35761000	35713000	36512000	24870000	36955000	54118000	30403000	39844000	24887000	31974000	43669000	24446000	32620000	27026000	37447000	40025000	26203000	31969000	19854000	28724000	30445000	27515000	30517000	20295000	24596000	31081000	22730000	19362000	14355000	21469000	29928000	27261000	23373000	12700000	28	22	14	18	17	26	21	26	23	20	26	22	25	17	21	24	22	23	25	25	17	22	23	24	23	16	20	19	16	16	16	21	17	13	17	16	17	15	11	21	Q6P2E9;Q6P2E9-2;I3L2F4;I3L0V0;I3L3M2	2861
Q15050	Ribosome biogenesis regulatory protein homolog	RRS1	-0.784648	0.383244	-0.341225	0.277437	0.548844	0.0620067	-0.540579	0.39492	0.311341	0.105893	-0.069782	-0.109361	0.0945541	0.732976	0.563584	0.0359001	0.239501	0.870567	0.0859879	0.654791	0.53258	0.107961	0.813334	0.455049	0.0685463	0.616232	0.624594	0.0197601	0.136155	0.890561	0.0954994	0.857883	0.411647	-0.058654	0.548835	0.865808	0.0500877	0.455737	0.817944	0.0219734	0.143921	0.946932	-0.039415	0.373014	0.907871	-0.0487862	1.12474	0.87571	0.0757393	1.36258	0.748083	0.039028	0.0327007	0.038459	0.0443603	0.0147479	0.0187451	0.0681314	-0.01291	-0.071564	-0.021476	0.000498	-0.038922	-0.087704	0.095498	-0.05847	-0.04207	0.1297	-0.09633	0.00262	-0.02038	-0.14903	0.02574	-0.12677	-0.08738	0.02195	-0.17094	0.03474	0.02529	-0.01842	-0.02176	-0.13361	0.07764	0.11688	-0.03666	-0.06383	0.00671	-0.06989	-0.05163	-0.01597	-0.09025	-0.01502	-0.11554	-0.103	-0.11471	-0.06977	0.01213	0.01994	0.27013	0.24506	0.0522066	0.039028	0.0327007	0.038459	0.0443603	0.0147479	0.0187451	0.0254408	33.6274	33.722	33.6633	33.7134	33.7354	33.696	33.6472	33.7229	33.7349	33.683	33.6984	33.4493	33.5717	33.6764	33.6928	33.8646	33.6386	33.7375	33.7145	33.5859	33.7606	33.6081	33.6475	33.7569	33.564	33.7696	33.7602	33.7165	33.7131	33.6013	33.8126	33.8518	33.6983	33.6711	33.7416	33.665	33.6833	33.7189	33.6447	33.7199	33.6194	33.6319	33.6202	33.6651	33.6951	33.7183	33.7194	33.8167	88	88	88	84.7	84.7	84.7	41.193	0	323.31	632220000000	2980	35123000000	23894000000	16216000000	14228000000	13692000000	14451000000	21524000000	16098000000	14519000000	15780000000	12133000000	24010000000	16574000000	13933000000	13859000000	10947000000	22279000000	15837000000	15760000000	15136000000	11565000000	23905000000	16412000000	14870000000	17060000000	11632000000	21455000000	17266000000	13579000000	14587000000	11077000000	20060000000	14551000000	13364000000	15473000000	9475800000	20977000000	13740000000	14675000000	15282000000	10346000000	1327500000	900890000	790470000	760690000	802860000	1195800000	894330000	806630000	876690000	674080000	1333900000	920780000	774050000	769940000	608140000	1237700000	879860000	875570000	840860000	642480000	1328100000	911750000	826110000	947770000	646230000	1191900000	959220000	754390000	810360000	615390000	1114400000	808370000	742440000	859590000	526430000	1165400000	763310000	815250000	848980000	574770000	92	80	71	69	80	87	74	78	83	77	89	72	73	69	72	76	72	76	80	72	78	73	72	65	59	80	72	62	89	73	72	71	63	77	59	88	69	79	75	62	Q15050	2571
P09543-2;P09543;K7ERC4	2,3-cyclic-nucleotide 3-phosphodiesterase	CNP	0.275725	-0.219176	-0.0468288	-0.0552476	0.683979	-0.635083	0.486048	-0.489416	-0.049896	0.0158536	-0.074345	0.118501	-0.130556	0.528506	0.540075	-0.0850903	0.301265	0.755172	-0.0873112	0.245026	0.677764	0.107698	0.249401	0.654039	-0.240273	1.17926	0.233509	0.0554836	0.145274	0.789044	-0.201846	0.698649	0.285146	0.0454655	0.124299	0.938839	-0.00222092	0.00455279	0.995271	0.195009	0.417483	0.732334	-0.347971	0.98814	0.600737	0.295757	0.996833	0.623215	-0.257329	0.704023	0.64706	0.0957356	0.100062	0.130823	0.165545	0.0910555	0.130898	0.143212	-0.026054	0.019412	0.01719	0.2122	-0.135772	0.159986	-0.201844	-0.18134	0.30381	-0.0963	0.06321	-0.21965	-0.02195	0.08117	-0.02412	0.34127	-0.27931	-0.38223	-0.02857	0.37359	-0.09606	0.21922	0.60465	0.61461	-0.17147	0.02099	-0.00778	-0.2137	0.06389	-0.30234	-0.32682	0.10011	0.13988	-0.33659	0.31576	0.39658	0.2843	0.1516	-0.35687	0.12561	-0.55349	-0.37607	0.0669258	0.0957356	0.100062	0.130823	0.165545	0.0910555	0.130898	0.128132	28.3874	28.2569	28.3024	28.3001	28.4951	28.1472	28.4429	28.1856	28.2829	28.2085	28.4067	28.5949	28.4441	28.1016	28.5867	28.1866	28.3462	28.0633	28.261	28.3641	28.2588	28.6242	28.0036	27.9007	28.2544	28.6565	28.1869	28.5022	28.8876	28.8975	28.1115	28.3039	28.2752	28.0692	28.3468	27.9806	27.9561	28.3831	28.4228	27.9463	28.5987	28.6795	28.5672	28.4345	27.8516	28.5324	28.0414	28.0681	9	9	9	23.7	23.7	23.7	45.098	0	29.697	15256000000	133	586780000	253120000	322230000	657020000	668150000	345970000	283250000	441220000	309270000	344570000	290180000	375000000	678530000	157900000	609860000	259850000	202770000	347570000	630600000	336540000	209080000	646750000	636840000	291130000	480150000	271520000	333790000	547500000	126910000	224090000	254950000	313050000	226720000	511760000	468660000	268150000	545250000	306330000	581500000	346260000	152210000	9735400	12393000	25270000	25698000	13307000	10894000	16970000	11895000	13253000	11161000	14423000	26097000	6073000	23456000	9994100	7798800	13368000	24254000	12944000	8041700	24875000	24494000	11197000	18467000	10443000	12838000	21058000	4881300	8618900	9805700	12040000	8720000	19683000	18025000	10313000	20971000	11782000	22365000	13318000	5854300	5	2	5	5	3	2	3	2	3	2	4	5	2	3	1	2	2	4	5	4	3	5	1	7	5	1	6	1	3	5	4	2	4	5	3	2	4	2	3	3	P09543-2;P09543;K7ERC4;K7EN66;C9K0L8;K7ERZ0	1506
P17535;U3KPR5	Transcription factor jun-D	JUND	-0.642483	-0.463352	0.487711	0.411255	0.202471	-0.0415044	0.239801	-0.193899	0.308733	0.169822	-0.042557	-0.038705	0.0227844	0.0816943	0.916094	0.143754	0.928425	0.533929	0.134029	0.649574	0.421978	0.107473	0.622165	0.495248	0.0764408	0.520632	0.620934	0.112221	0.815531	0.446065	0.0570572	0.346561	0.667656	0.120969	0.602202	0.781222	-0.00972481	0.034828	0.971926	-0.026556	0.0990299	0.949145	-0.0310322	0.187316	0.94878	0.0357803	0.325811	0.933199	-0.055164	0.504364	0.822887	0.0810531	0.0542126	0.0809361	0.0577041	0.0315593	0.0354106	0.0354202	-0.22124	-0.100268	-0.109994	-0.136552	-0.167584	-0.131802	0.057056	-0.35931	-0.39093	0.02299	-0.08491	-0.29404	-0.13366	0.01509	0.03747	-0.23513	-0.18511	-0.26517	-0.11026	0.17783	-0.26373	-0.08864	-0.17167	-0.26332	-0.11936	-0.203	0.07459	-0.12476	-0.18649	-0.23934	-0.21928	-0.06805	-0.18471	-0.1702	-0.08413	-0.20374	-0.01623	-0.05973	0.12517	0.13188	0.02309	0.06487	0.0616059	0.0810531	0.0542126	0.0809361	0.0577041	0.0315593	0.0354106	0.0370376	29.2088	29.2316	29.3526	29.3428	29.3163	29.2852	29.321	29.2659	29.4528	29.1464	29.1266	29.1395	29.1786	29.0935	29.0619	29.4758	29.3679	29.1588	29.3192	29.4679	29.4903	29.2177	29.2677	29.1877	29.3426	29.6306	29.1891	29.3642	29.2812	29.1895	29.3335	29.2498	29.5274	29.3281	29.2663	29.2135	29.2335	29.3848	29.2681	29.2826	29.3687	29.2491	29.4366	29.3931	29.2716	29.2585	29.1626	29.2435	14	11	11	30.8	28.5	28.5	35.173	0	323.31	24939000000	238	1918400000	1033800000	537280000	503740000	576480000	771190000	730040000	475680000	475440000	589430000	576530000	770740000	852470000	508490000	619770000	685110000	538490000	691180000	783710000	488420000	751530000	869100000	392650000	625050000	459210000	675490000	700880000	552880000	559850000	564830000	623480000	847700000	412050000	634640000	611560000	599580000	781790000	499820000	571300000	464440000	533610000	79523000	41330000	38749000	44344000	59323000	56157000	36591000	36572000	45340000	44349000	59288000	65574000	39115000	47675000	52701000	41422000	53168000	60285000	37571000	57810000	66854000	30204000	48081000	35324000	51961000	53914000	42529000	43065000	43449000	47960000	65208000	31696000	48818000	47043000	46121000	60138000	38448000	43946000	35726000	41047000	7	4	4	5	9	7	5	5	4	7	6	6	5	3	9	4	5	8	6	8	6	4	9	7	7	6	4	3	7	11	8	3	5	8	8	7	3	4	5	6	P17535;U3KPR5	1627
P04350	Tubulin beta-4A chain	TUBB4A	-0.29179	-0.178913	0.159975	-0.522376	0.242776	0.275261	0.0397033	0.275363	0.0101133	0.13815	0.149494	-0.22987	0.0226688	0.0946305	0.907661	0.0907269	0.281205	0.755068	-0.0463081	0.115681	0.828306	0.107355	0.503342	0.534189	0.113879	0.788785	0.46394	0.066573	0.4275	0.637542	0.1139	0.370899	0.512776	0.068058	0.185616	0.908187	-0.137035	0.309364	0.727422	0.153664	0.419254	0.745735	0.0065239	0.0221403	0.996815	-0.0473064	0.272266	0.922461	0.047327	0.133668	0.906736	0.0723832	0.126095	0.141642	0.085974	0.0538343	0.0490659	0.133143	-0.171092	-0.103036	-0.24007	-0.086408	-0.079884	-0.127188	0.1139	-0.21754	-0.02013	-0.25894	-0.36914	0.01029	-0.18255	-0.16373	0.35058	-0.09678	-0.4227	-0.61435	-0.03512	-0.51272	-0.17262	0.13446	0.22964	-0.09892	-0.15011	-0.29284	-0.11981	-0.09866	-0.23978	-0.00931	-0.12884	0.07717	-0.10724	-0.22533	0.0334	-0.10154	-0.23523	-0.02339	-0.29828	0.41974	0.38163	0.0898	0.0508451	0.0723832	0.126095	0.141642	0.085974	0.0538343	0.0490659	0.125834	27.8936	27.9163	27.9843	27.8473	28.001	28.0075	27.9602	28.0075	28.0874	27.8853	27.8662	27.8353	27.7939	27.8698	28.0673	27.8284	27.7182	28.0977	27.9048	27.9236	28.438	27.9906	27.6647	27.473	28.0523	27.5747	27.9148	28.2218	28.317	27.9885	27.9373	27.7945	27.9676	27.9887	27.8476	28.0781	27.9585	28.1645	27.9801	27.862	28.1208	27.9858	27.8522	28.064	27.587	28.2859	28.217	27.8837	29	3	0	58.8	6.1	0	49.585	0	37.332	13318000000	70	665880000	632070000	349190000	235230000	431140000	63711000	99450000	366170000	51889000	186830000	334170000	604480000	251990000	393090000	338600000	43554000	425860000	501680000	278570000	361990000	223230000	769630000	218510000	348450000	298810000	251020000	664070000	365940000	183660000	196320000	301620000	595060000	168900000	462210000	358930000	304080000	338820000	285920000	293860000	467200000	271770000	31603000	17459000	11762000	21557000	3185600	4972500	18309000	2594500	9341600	16708000	30224000	12599000	19654000	16930000	2177700	21293000	25084000	13929000	18100000	11161000	38482000	10925000	17423000	14941000	12551000	33204000	18297000	9183200	9815900	15081000	29753000	8444900	23110000	17946000	15204000	16941000	14296000	14693000	23360000	13588000	3	2	1	1	1	1	3	1	1	3	3	0	2	2	2	4	2	4	2	1	2	2	2	0	3	2	1	2	1	2	2	1	1	1	0	1	3	1	2	2	P04350;M0R278;M0QYM7;M0R042;M0R1I1	1421
Q96FK6	WD repeat-containing protein 89	WDR89	-0.689965	0.617747	-0.16064	1.16103	0.0814884	-0.129401	-0.133184	-0.747073	0.350529	-0.078047	-0.368242	0.238986	0.181867	1.24437	0.3529	0.0736145	0.501596	0.724537	0.257422	1.7621	0.129802	0.107288	0.706788	0.474544	0.0779591	0.306837	0.684847	0.077433	0.564093	0.575996	-0.0079422	0.0402826	0.9591	-0.108252	0.86854	0.765546	0.183808	1.50726	0.420597	-0.150134	1.04874	0.679787	-0.0293289	0.107197	0.958266	-0.000526047	0.00187081	0.998372	-0.0853752	1.05128	0.748141	0.0558053	0.0336865	0.061824	0.0470496	0.090644	0.0272416	0.0833016	0.119942	0.011688	0.195498	0.045362	0.016032	0.015508	-0.00794	0.25522	-0.08535	0.13165	0.14792	0.15027	-0.10517	0.0309	-0.0032	0.10049	0.03542	-0.00741	0.15477	0.19876	0.36423	0.26714	0.1276	-0.11262	0.08263	-0.00759	0.13679	-0.02902	0.22798	-0.18072	0.22872	-0.1668	-0.04604	-0.05457	0.04374	0.06786	0.06655	-0.00016	-0.26128	0.26442	-0.02027	-0.02241	0.0598533	0.0558053	0.0336865	0.061824	0.0470496	0.090644	0.0272416	0.0346724	30.2547	30.4366	30.3283	30.5122	30.362	30.3327	30.3322	30.2468	30.3167	30.4367	30.0767	30.242	30.2016	30.5719	30.2313	30.4483	30.4646	30.4669	30.2115	30.3476	30.3135	30.4171	30.3521	30.3092	30.4714	30.5154	30.6809	30.5838	30.4443	30.204	30.3993	30.3091	30.4535	30.2876	30.5446	30.1359	30.5454	30.1499	30.2706	30.2621	30.3604	30.3845	30.3832	30.3165	30.1755	30.3411	30.2218	30.1792	24	24	24	42.1	42.1	42.1	43.214	0	174.75	61634000000	316	3625500000	1407000000	1635100000	1466200000	1740500000	1162200000	1048100000	1576500000	1880100000	2593300000	1337000000	1072100000	2017100000	1636600000	2254200000	1190100000	1210600000	1668900000	1735400000	2203700000	1190600000	1505400000	1874100000	1478300000	1608300000	1012600000	1843800000	2253900000	905800000	1811200000	954250000	1354000000	1427700000	1810900000	1588800000	1267700000	1561200000	1377300000	1504000000	1668200000	800610000	82766000	96185000	86250000	102380000	68368000	61655000	92733000	110590000	152550000	78647000	63063000	118650000	96270000	132600000	70004000	71214000	98172000	102080000	129630000	70037000	88554000	110240000	86959000	94608000	59563000	108460000	132580000	53282000	106540000	56133000	79646000	83980000	106520000	93457000	74571000	91836000	81015000	88473000	98127000	47095000	13	9	6	7	4	10	5	9	11	7	13	9	8	9	7	9	7	9	8	5	10	8	10	13	4	8	9	6	9	8	9	7	7	2	6	6	9	8	4	8	Q96FK6;G3V4B8	3435
P28072	Proteasome subunit beta type-6	PSMB6	0.106712	-0.503306	-0.428872	-0.0557722	0.229999	0.59031	-0.156424	0.217354	-0.065045	0.191766	0.0882075	-0.186652	-0.530809	0.406224	0.452855	-0.466039	0.342137	0.595752	-0.141386	0.0816102	0.823253	0.107278	0.059174	0.869961	0.420804	0.396697	0.418083	-0.228969	0.121311	0.732403	0.0962749	0.0609899	0.861632	0.0647694	0.0435397	0.964909	0.324653	0.231335	0.722038	0.248664	0.152775	0.848856	0.313526	0.279921	0.788731	-0.649773	0.557071	0.641534	0.325244	0.205469	0.790292	0.365323	0.375121	0.434178	0.456688	0.117819	0.544783	0.669012	-1.49433	-1.42956	-1.10491	-0.856244	-0.54272	-1.19249	0.096276	-2.14656	-1.03921	-0.85092	-0.84482	-2.59016	-1.94854	-0.82297	-0.86542	-2.66274	-0.84815	-0.28158	-0.95965	-2.76652	-0.94567	-0.57112	-0.07438	-0.48989	-0.47882	-0.58962	-2.64851	-0.13935	-0.73993	-0.74207	-0.41147	-0.68078	-2.03288	-0.45368	-2.92056	-0.38638	-0.16895	-2.15553	0.07721	0.08553	2.03632	0.43785	0.459755	0.365323	0.375121	0.434178	0.456688	0.117819	0.544783	0.328803	26.1525	25.6217	25.6865	26.0112	26.2598	26.5733	25.9236	26.2488	27.1161	26.4989	26.3779	24.3975	26.3724	24.9695	26.0769	26.2651	26.2712	24.5259	25.1675	26.2931	26.2507	24.4533	26.2679	26.8345	26.1564	24.3496	26.1704	26.545	27.0417	26.6262	26.6373	26.5265	24.4676	26.9767	26.3761	26.374	26.7046	26.4353	25.0832	26.6624	24.1955	26.7297	26.9471	24.9605	26.5761	26.4634	26.4338	26.8102	4	4	4	17.6	17.6	17.6	25.357	0.00032216	10	3160400000	34	287300000	83358000	88025000	85434000	69765000	50258000	54430000	100670000	55441000	57992000	14789000	63429000	93681000	35229000	16726000	26302000	127970000	80320000	67554000	55263000	31694000	82796000	96303000	70572000	61826000	49497000	89654000	115060000	61704000	158950000	89793000	92265000	106870000	60600000	88258000	91025000	91365000	121000000	135890000	150510000	88072000	7578000	8002200	7766700	6342300	4568900	4948200	9151500	5040100	5272000	1344500	5766200	8516500	3202600	1520600	2391100	11634000	7301800	6141200	5023900	2881300	7526900	8754800	6415600	5620500	4499800	8150300	10460000	5609500	14450000	8163000	8387800	9715700	5509100	8023400	8275000	8305900	11000000	12354000	13683000	8006600	2	0	1	0	0	0	0	1	1	1	0	2	0	0	1	0	0	0	0	1	0	0	1	0	1	0	1	1	1	3	1	1	1	2	2	1	0	3	1	4	P28072;I3L3X7;A0A087X2I4	1746
A0A2R8YH03;Q5VWN6;Q5VWN6-2	Protein FAM208B	FAM208B	-0.630351	0.0239818	0.244579	0.36387	0.460541	-0.398104	-0.224974	0.160459	0.251741	0.0471309	-0.010623	-0.033414	0.0642799	0.469515	0.69115	0.0859509	0.626545	0.681828	0.0976696	0.956566	0.444358	0.107166	0.951833	0.433082	0.0228153	0.122738	0.896917	0.0398232	0.363462	0.745941	0.0776871	0.750645	0.489738	0.0216709	0.108395	0.965093	0.0117188	0.062333	0.957747	0.00949669	0.0561564	0.985576	-0.084351	0.533521	0.812071	0.0170078	0.0953745	0.983677	0.0378639	0.357435	0.880937	0.0503694	0.0551675	0.0387305	0.0461813	0.0589689	0.0294022	0.0598796	0.08159	0.10326	0.114976	0.124474	0.040124	0.057132	0.077688	0.03038	-0.0405	0.15069	0.24095	0.02643	0.19248	-0.04067	0.23312	-0.01339	0.14476	0.06269	0.14794	0.01983	0.09949	0.24493	0.28271	0.05377	0.06118	0.17684	0.04787	0.06844	0.11105	0.1215	-0.19298	0.09261	-0.028	0.05519	0.01726	0.13459	0.10662	0.12417	-0.12083	0.05665	0.07843	0.25002	0.0382509	0.0503694	0.0551675	0.0387305	0.0461813	0.0589689	0.0294022	0.036031	29.5685	29.6328	29.6545	29.6662	29.6757	29.5913	29.6083	29.6462	29.5512	29.6452	29.6619	29.5287	29.4555	29.5816	29.5107	29.7019	29.7921	29.5776	29.7437	29.5105	29.7843	29.5378	29.696	29.6139	29.6991	29.571	29.6507	29.7961	29.8339	29.605	29.6124	29.728	29.5991	29.6196	29.6623	29.6727	29.3582	29.6438	29.5232	29.6064	29.5685	29.6858	29.6578	29.6754	29.5244	29.7186	29.6071	29.7055	41	41	41	17.4	17.4	17.4	293.55	0	72.105	37499000000	353	302410000	1206300000	837270000	1047400000	906720000	950840000	1319500000	925550000	798360000	996930000	833960000	1509400000	967740000	809400000	846590000	814260000	1298900000	955330000	936090000	913850000	675270000	1579300000	1011600000	760100000	975030000	650390000	1196100000	927140000	872950000	514760000	630640000	1190200000	829660000	874700000	926330000	747690000	1323300000	843150000	704710000	702600000	689160000	9728200	6752200	8447200	7312200	7668100	10641000	7464100	6438400	8039800	6725500	12173000	7804400	6527400	6827300	6566600	10475000	7704300	7549100	7369800	5445800	12737000	8158000	6129900	7863100	5245100	9646100	7476900	7039900	4151300	5085800	9598400	6690800	7054100	7470400	6029800	10671000	6799600	5683100	5666100	5557800	15	8	9	5	8	8	6	11	8	8	14	9	7	5	8	11	6	9	10	7	14	7	11	9	9	14	10	6	6	14	11	8	8	5	6	8	8	10	9	8	A0A2R8YH03;Q5VWN6;Q5VWN6-2	281
P38398;P38398-7;P38398-8;P38398-4;Q5YLB2;A0A0U1RRA9;E9PH68;E7EWN5	Breast cancer type 1 susceptibility protein	BRCA1	-0.235327	0.513066	0.976396	0.3291	0.193522	-0.20555	-0.327603	-1.2436	0.223381	-0.346471	-0.578118	0.470211	0.184786	0.470038	0.509506	0.299187	0.874813	0.430715	0.139363	0.328166	0.556001	0.105887	0.236745	0.667129	0.00735245	0.0144851	0.98116	-0.0227837	0.0432248	0.930431	-0.248954	0.613743	0.279632	0.114401	0.536437	0.795248	-0.159824	0.781574	0.545354	-0.0334755	0.11202	0.93293	-0.0985348	0.487583	0.804991	-0.0301361	0.115781	0.972423	-0.22617	0.866447	0.636007	0.0746417	0.0682505	0.0793823	0.0790118	0.0510137	0.0835098	0.210635	-0.243314	-0.128914	-0.288738	-0.322214	-0.420746	-0.450884	-0.248952	0.00657	-0.45469	-0.29926	-0.25722	-0.21197	-0.29547	-0.04813	-0.294	-0.0129	0.00593	-0.49954	-0.1835	-0.20053	-0.45696	-0.10316	-0.47865	-0.46523	-0.04223	-0.33847	-0.28649	-0.55642	-0.25165	-0.44392	-0.37866	-0.47308	-0.17066	-0.51944	-0.63327	-0.57173	-0.35932	-0.98771	-0.33273	0.13587	0.18283	-0.24302	0.16561	0.0746417	0.0682505	0.0793823	0.0790118	0.0510137	0.0835098	0.107912	27.1172	27.302	27.4164	27.2566	27.2231	27.1245	27.0944	26.8682	27.5453	27.4904	26.7902	26.823	26.9371	27.5519	27.0906	27.246	27.2881	27.3333	27.2498	27.4972	27.2513	27.5324	27.5512	27.0458	27.3618	27.3448	27.0883	27.4421	27.0666	27.0801	27.5031	27.2068	27.2588	26.9889	27.2936	27.1014	27.1666	27.0722	27.3746	27.0258	26.912	26.9736	27.186	26.5576	27.1577	26.926	27.0058	26.6941	13	13	13	9	9	9	207.72	0	71.268	7194800000	139	79942000	251800000	271790000	108900000	149790000	171130000	344520000	138640000	183830000	246700000	103210000	274130000	319840000	215960000	187550000	132440000	279940000	282660000	195680000	168120000	150410000	218740000	172640000	256810000	167600000	98737000	188550000	219690000	132510000	155610000	86132000	218980000	174660000	128030000	135570000	111630000	108500000	135710000	128380000	126000000	53204000	2797800	3019900	1210100	1664300	1901400	3828000	1540500	2042600	2741100	1146700	3045900	3553800	2399500	2083900	1471600	3110500	3140600	2174200	1868000	1671200	2430500	1918200	2853400	1862300	1097100	2095000	2440900	1472300	1729000	957020	2433100	1940700	1422600	1506400	1240400	1205600	1507900	1426500	1400000	591150	3	5	3	5	4	4	2	3	6	5	3	5	2	6	6	4	3	5	5	5	4	4	5	4	4	2	5	0	3	1	2	3	3	3	2	1	4	2	3	0	P38398;P38398-7;P38398-8;P38398-4;Q5YLB2;A0A0U1RRA9;E9PH68;E7EWN5;A0A0A0MSN1;Q3B891;E7EUM2;P38398-6;P38398-5;P38398-3;B7ZA85;E7ENB7;E7EQW4;A0A2R8Y587;C9IZW4;K7EPC7;H0Y8B8;A0A2R8Y7V5;G1UI37;E9PC22;A0A2R8Y6Y9;H0Y8D8;P38398-2	1852
Q9NZW5;B8ZZG1	MAGUK p55 subfamily member 6	MPP6	-0.52127	0.542655	-0.0745024	-0.259242	0.417209	-0.501003	0.156602	0.239552	0.248596	0.0644318	0.0787197	-0.129512	0.119888	0.543573	0.553878	0.0503437	0.317116	0.806877	0.0295265	0.158077	0.842031	0.105752	0.715592	0.475726	0.00228386	0.00880158	0.994197	0.0763855	0.4171	0.617436	0.0857327	0.550478	0.503615	-0.0695438	0.360909	0.878002	-0.0208172	0.221954	0.911977	0.0762253	0.818513	0.776141	-0.103468	0.76083	0.764565	0.0741016	0.430604	0.86905	0.00934715	0.0533604	0.982607	0.0822251	0.0204949	0.0321387	0.0358214	0.0592547	0.0510147	0.0603851	0.193264	0.12372	0.102902	0.179128	0.075658	0.149762	0.085734	0.14157	0.42903	-0.07723	0.23099	0.24196	0.09652	0.14353	0.10257	0.19462	0.08136	0.01729	0.1589	0.12298	0.03787	0.17747	0.20426	0.27996	0.12014	0.21325	0.07803	-0.08958	0.10387	0.2533	-0.01444	0.12514	0.21063	0.08522	0.28087	0.18318	-0.01109	0.23866	-0.10463	0.18904	0.03762	0.06798	0.0651024	0.0822251	0.0204949	0.0321387	0.0358214	0.0592547	0.0510147	0.0356932	28.9866	29.1065	29.037	29.0162	29.0924	28.9889	29.063	29.0724	28.9133	29.1274	28.7736	29.1016	29.0174	29.0548	29.3423	28.836	29.1443	29.1552	29.0098	29.0568	29.0158	29.1079	28.9946	28.9306	29.0722	29.0362	28.9511	29.0907	29.1175	29.1932	29.0334	29.1265	28.9913	28.8237	29.0171	29.1666	28.8988	29.0384	29.1239	28.9985	29.1941	29.0965	28.9022	29.1519	29.0228	28.9626	29.1392	29.0854	22	21	19	50	48.7	46.3	61.116	0	78.118	22857000000	346	692620000	330150000	796000000	488450000	743370000	565080000	282570000	717120000	537880000	827840000	622820000	358240000	842790000	565660000	684810000	401360000	420820000	777990000	673500000	501760000	461670000	517170000	874470000	718010000	690340000	443020000	271190000	742870000	643410000	617290000	397770000	426170000	467590000	688490000	674880000	389280000	357660000	627160000	575680000	750930000	383310000	10005000	24121000	14802000	22526000	17124000	8562600	21731000	16299000	25086000	18873000	10856000	25539000	17141000	20752000	12162000	12752000	23575000	20409000	15205000	13990000	15672000	26499000	21758000	20919000	13425000	8217800	22511000	19497000	18706000	12054000	12914000	14169000	20863000	20451000	11796000	10838000	19005000	17445000	22755000	11615000	4	9	8	9	12	4	8	9	13	9	7	11	6	12	9	7	7	15	8	12	7	11	10	9	10	5	7	11	6	9	10	6	10	9	9	6	7	7	10	8	Q9NZW5;B8ZZG1;C9J4Q3;C9JGI8;F8WCD2	4046
P33552	Cyclin-dependent kinases regulatory subunit 2	CKS2	0.0388674	-0.899391	0.459601	-1.0073	0.131305	0.510712	0.60584	0.160362	-0.090601	0.254969	0.273931	-0.283878	-1.07018	0.582854	0.319355	0.479891	0.348043	0.588682	-1.19326	0.810791	0.128626	0.105434	0.0514407	0.885114	0.538188	0.383643	0.4145	0.646692	0.512501	0.295864	0.138577	0.0579768	0.861309	1.55007	1.2892	0.31311	-1.67315	1.98993	0.0997846	1.29869	1.10199	0.310636	0.432754	0.405702	0.73487	0.108504	0.187834	0.905109	-0.508115	0.35615	0.72312	0.663246	0.137342	0.481783	0.429707	0.212215	0.0871627	0.94681	-1.7183	-0.168224	-1.84137	-0.542678	-0.109928	-0.001422	0.138578	-0.27297	-2.94059	-3.05969	0.02203	-2.34027	-0.37233	0.17513	-0.47113	-0.32363	0.15084	-2.6885	-0.48347	-2.64532	-0.86068	-2.52889	0.08921	0.02162	-0.64268	-0.00347	-2.17807	0.24752	-0.48572	0.17787	-0.75091	0.2616	0.28738	-0.22506	-0.06763	-0.08499	0.08319	-2.96313	0.72636	2.93963	-0.19966	0.18969	0.586594	0.663246	0.137342	0.481783	0.429707	0.212215	0.0871627	0.619829	26.549	25.4788	27.0289	25.3558	26.6545	27.0872	27.1957	26.6876	27.1971	26.4659	24.3046	27.3285	27.4489	26.9242	24.2565	24.1374	27.2192	24.8569	26.8248	27.3723	26.726	26.8735	27.348	24.5086	26.7137	24.5518	26.3364	24.6682	27.2863	27.2188	26.5544	27.1937	25.0191	27.4446	26.7114	27.375	26.4462	27.4587	27.4845	26.9721	27.1295	27.1121	27.2803	24.234	27.1923	27.2442	27.1289	27.6386	3	3	3	41.8	41.8	41.8	9.8602	0.00086931	5.626	6707900000	34	1677000000	160920000	118640000	60774000	301780000	234260000	185750000	128810000	46359000	225730000	67473000	142620000	231620000	81753000	92073000	161220000	161930000	130240000	53901000	120730000	126070000	267370000	223100000	143260000	202730000	108840000	228440000	109600000	266280000	128300000	172230000	276830000	171510000	154210000	217760000	142270000	214700000	192560000	174360000	294890000	186030000	40229000	29659000	15193000	75445000	58564000	46438000	32204000	11590000	56433000	16868000	35654000	57906000	20438000	23018000	40304000	40483000	32561000	13475000	30182000	31518000	66842000	55775000	35814000	50682000	27210000	57109000	27401000	66570000	32075000	43057000	69208000	42876000	38552000	54441000	35567000	53675000	48140000	43589000	73723000	46507000	0	1	1	1	1	1	0	0	1	0	1	1	1	2	1	0	1	0	1	0	1	1	1	1	0	1	1	1	1	1	2	2	1	1	1	0	1	1	1	1	P33552	1806
A6NFI3	Zinc finger protein 316	ZNF316	0.32332	0.50127	0.185008	-0.0392424	0.480489	-0.0401971	-1.05632	-0.354331	0.0101291	-0.276563	-0.378836	0.347532	0.119164	0.137956	0.782418	-0.0926205	0.112033	0.869544	-0.242789	0.246529	0.566428	0.105248	0.153523	0.73878	-0.243428	0.275142	0.564958	-0.92387	0.923431	0.139045	-0.453786	0.616956	0.217156	-0.211784	0.286528	0.812294	-0.150168	0.1478	0.839114	0.348037	0.444583	0.706858	-0.348676	0.516898	0.687224	-0.680442	0.58994	0.625553	0.470083	0.379954	0.710477	0.235482	0.205326	0.333763	0.129112	0.290132	0.476142	0.499998	0.34701	0.135226	-0.01494	0.333096	-0.015582	-0.696022	-0.453784	-0.14883	0.43718	0.08056	0.15478	1.21136	-0.52276	0.60728	-0.14214	0.32726	0.40649	0.94814	0.16973	0.13825	-0.22008	-1.11074	0.20956	0.24739	0.30183	0.07859	0.82811	0.2416	0.38654	0.25391	0.20985	-1.16981	-0.32499	-0.02687	-2.4014	0.27659	-1.00344	-0.13752	-0.59127	0.50653	0.26315	-2.30981	0.232059	0.235482	0.205326	0.333763	0.129112	0.290132	0.476142	0.273659	26.9559	27.0751	26.8633	26.7131	27.0612	26.7125	26.0321	26.5021	26.7281	27.1535	26.4754	26.6525	27.7702	26.5792	27.1653	26.8086	26.8829	27.9394	26.2053	27.3354	26.5859	27.0553	27.1346	27.6762	26.8978	26.8663	26.508	25.6173	26.9376	26.9755	27.0299	26.8067	27.5562	26.9697	27.1146	26.982	26.9379	25.5583	26.4031	26.7012	24.3267	27.0047	25.7246	26.5906	26.5622	26.9819	26.9156	25.4604	6	6	6	5.5	5.5	5.5	108.44	0.0028212	2.8281	6724100000	26	172410000	248320000	245260000	174190000	177820000	153200000	238210000	263860000	144680000	186270000	203770000	170910000	222580000	120190000	170060000	151940000	294190000	214350000	172600000	138930000	24958000	281050000	170470000	135510000	172340000	143830000	180410000	246010000	142050000	111020000	95666000	210530000	118430000	14838000	213870000	88591000	242870000	38994000	189590000	131200000	80558000	6367300	6288800	4466500	4559600	3928200	6108000	6765600	3709900	4776100	5224800	4382200	5707100	3081900	4360500	3895800	7543300	5496300	4425600	3562400	639950	7206400	4370900	3474700	4419100	3687900	4625900	6307800	3642200	2846700	2453000	5398300	3036700	380450	5483800	2271600	6227300	999850	4861200	3364200	2065600	2	2	0	1	0	3	0	1	0	1	1	1	0	1	0	2	1	1	1	0	0	0	0	0	1	1	2	1	0	0	0	1	0	0	0	1	0	1	0	0	A6NFI3	325
Q8N8A6	ATP-dependent RNA helicase DDX51	DDX51	-1.21026	-0.076522	0.0473221	0.374639	0.297922	0.294332	0.466988	-0.194422	0.506964	0.318761	-0.003864	-0.232222	0.0790142	0.829354	0.591081	0.0876453	0.882277	0.645745	0.110457	1.26796	0.380613	0.105111	1.22561	0.4021	0.10486	0.849747	0.476702	0.116893	1.00237	0.405604	0.0707973	0.727027	0.519553	0.00863113	0.122492	0.981533	0.0228119	0.394735	0.901509	-0.00534668	0.129974	0.989983	-0.000250244	0.00189362	0.999765	0.0120331	0.0723699	0.986724	-0.046096	0.492329	0.849855	0.0146674	0.0222364	0.0131484	0.00848089	0.0436673	0.0414084	0.0367345	0.025884	0.034518	0.05733	0.051982	0.051734	0.063764	0.070794	-0.0217	0.02479	0.05913	0.01344	0.05376	0.08119	-0.03534	0.04448	0.00477	0.07749	0.03957	0.03607	0.03625	0.10221	0.07255	0.02556	0.04678	0.06993	0.07102	0.04662	-0.02997	0.18703	-0.05518	0.06607	0.09072	0.1713	0.09053	0.04837	-0.08144	0.09006	0.04007	-0.04157	0.05226	0.1543	0.14891	0.0471359	0.0146674	0.0222364	0.0131484	0.00848089	0.0436673	0.0414084	0.013828	32.0259	32.1049	32.1135	32.1363	32.131	32.1307	32.1428	32.0967	32.079	32.1569	32.0498	31.8886	31.955	32.0573	32.1038	32.1381	32.0924	32.1328	32.1602	32.0437	32.1235	32.0838	32.1565	32.1186	32.1151	32.1153	32.1812	32.1516	32.1046	32.1258	32.1489	32.15	32.1256	32.049	32.266	32.0238	32.1451	32.1697	32.2503	32.1695	32.1274	31.9976	32.1691	32.1191	32.1154	32.1021	32.0429	32.1039	57	57	57	63.8	63.8	63.8	72.456	0	323.31	218730000000	1504	6249400000	7465100000	6534500000	4622900000	5156300000	5260900000	7132600000	5501900000	4868100000	5495300000	4573200000	7796300000	4665300000	4855900000	5186200000	4292800000	7573200000	5250000000	5373800000	5467800000	4984500000	8304400000	5087100000	5602000000	5484400000	4191700000	6809900000	5357900000	4613400000	4682300000	3890400000	7677100000	3984300000	4940100000	4988100000	3986000000	8329500000	4632100000	5234100000	5184200000	3693500000	213290000	186700000	132080000	147320000	150310000	203790000	157200000	139090000	157010000	130660000	222750000	133290000	138740000	148180000	122650000	216380000	150000000	153540000	156220000	142420000	237270000	145350000	160060000	156700000	119760000	194570000	153080000	131810000	133780000	111150000	219350000	113840000	141150000	142520000	113890000	237990000	132340000	149550000	148120000	105530000	38	40	32	28	41	39	38	34	34	50	44	34	33	37	49	35	34	38	42	41	43	34	33	40	44	36	34	37	33	42	34	39	37	35	38	35	35	39	29	46	Q8N8A6	3149
P61586	Transforming protein RhoA	RHOA	-0.0951296	-0.192028	0.132283	-0.729615	0.274334	-0.359299	0.164111	0.805343	0.0052741	0.143622	0.331484	-0.309765	-0.0275547	0.0506293	0.929892	0.0646687	0.127159	0.870669	-0.180426	0.537436	0.40551	0.105063	0.254581	0.653921	-0.0751209	0.357877	0.669433	0.0737194	0.285016	0.671479	0.256064	1.07003	0.170822	0.0922234	0.142804	0.915863	-0.245095	0.517667	0.551279	0.28549	0.698993	0.63458	-0.180184	0.542855	0.745176	0.14884	0.904739	0.693243	0.182345	0.726527	0.680537	0.175411	0.175481	0.137542	0.151176	0.0452109	0.0740302	0.116085	-0.017294	0.074932	-0.170164	0.115328	-0.064858	0.083982	0.256066	-0.22662	0.4599	-0.56167	0.05286	0.18906	-0.58169	0.22193	0.02104	0.38343	0.32995	-0.19526	0.19177	-0.42328	0.08727	-0.51132	0.45132	0.37692	-0.04243	0.17304	-0.38221	-0.19887	0.03346	-0.14379	-0.02263	0.00754	0.01641	0.03683	0.37759	-0.02299	0.01207	0.44049	0.49526	0.37272	-0.11085	0.08271	0.0803223	0.175411	0.175481	0.137542	0.151176	0.0452109	0.0740302	0.102684	28.3614	28.3338	28.4261	28.181	28.4665	28.2863	28.4351	28.6175	28.3511	28.0836	28.4421	28.3561	28.5741	28.1245	28.811	27.7895	28.404	28.5402	27.7694	28.5731	28.3722	28.7346	28.6811	28.1559	28.5429	27.9279	28.4384	27.8398	28.8025	28.7281	28.3087	28.5242	27.9689	28.1523	28.3846	28.2074	28.3285	28.3587	28.3676	28.388	28.7287	28.3282	28.3632	28.7916	28.5789	28.8148	28.2452	28.6568	5	5	5	29.5	29.5	29.5	21.768	0	10.578	14676000000	140	1834500000	124110000	353050000	522100000	525550000	323790000	108070000	575200000	356180000	491750000	370390000	74636000	623780000	422280000	621160000	269490000	131240000	607200000	365490000	402970000	130660000	206370000	695520000	425710000	396750000	221690000	90985000	563200000	417670000	393200000	201740000	194970000	372160000	524940000	416110000	230120000	245410000	458740000	555790000	448720000	217190000	15513000	44131000	65263000	65694000	40474000	13509000	71900000	44522000	61469000	46299000	9329400	77973000	52784000	77645000	33686000	16405000	75900000	45687000	50371000	16332000	25796000	86940000	53214000	49594000	27711000	11373000	70400000	52208000	49150000	25218000	24371000	46520000	65618000	52013000	28764000	30676000	57342000	69474000	56090000	27148000	2	4	3	5	3	2	6	1	6	4	0	5	3	6	1	2	4	4	3	2	4	4	3	4	2	1	6	4	5	4	1	5	5	5	2	3	4	4	4	4	P61586;C9JX21	2113
P49321-2;P49321;P49321-3;Q5T624;E9PRH9;H0YF33;P49321-4;H0YDS9;E9PI86	Nuclear autoantigenic sperm protein	NASP	-0.0555641	-0.825312	-0.18078	-0.267537	0.360654	0.181351	0.612769	0.174418	0.0021989	0.342443	0.316161	-0.238668	-0.194078	0.605319	0.459841	-0.0315708	0.0734051	0.934439	-0.0534451	0.135204	0.804538	0.104942	0.282497	0.642099	0.059734	0.108457	0.847167	0.168508	0.538492	0.429956	0.0579857	0.0992121	0.820237	0.162507	0.696924	0.729907	-0.0218742	0.0718932	0.939385	0.158387	0.715791	0.710802	-0.045208	0.0932921	0.950908	0.108774	0.264442	0.870964	-0.110522	0.247331	0.812426	0.082448	0.0824676	0.0729046	0.0840552	0.157731	0.0676912	0.246694	-0.039864	0.122642	0.10077	0.259156	0.213948	0.32272	0.057988	-0.27994	0.17995	-0.13937	0.10041	-0.06037	-0.0599	-0.04709	0.36235	0.10789	0.24996	0.14433	0.1575	0.09302	-0.16555	0.27455	0.03576	0.10748	0.42264	0.46314	0.26676	0.34453	-0.11529	0.76905	0.0204	0.05105	0.48206	0.17191	0.48328	0.19674	0.27961	0.82787	0.20691	0.21219	-0.51604	-0.44099	0.1322	0.082448	0.0824676	0.0729046	0.0840552	0.157731	0.0676912	0.171681	27.7427	27.5486	27.7111	27.6892	27.8476	27.8024	27.9112	27.8006	27.5885	27.3479	27.7263	28.0954	27.9552	27.3085	27.7684	27.4491	27.6889	27.5281	27.5285	27.5414	27.9508	27.6963	27.8384	27.7328	27.746	27.6815	27.4229	27.863	27.6242	27.6959	28.0111	28.0516	27.8552	27.933	27.4732	28.3575	27.6089	27.6395	28.0705	27.7604	28.0717	27.7852	27.8681	28.4163	27.5548	27.9385	27.5794	27.5142	12	12	12	32.3	32.3	32.3	48.804	0	10.565	8456900000	90	384400000	255730000	191070000	239200000	217660000	218600000	276820000	171840000	155090000	152920000	134390000	370980000	161080000	248110000	127090000	129120000	334770000	238260000	162020000	156910000	127870000	419060000	206040000	150960000	155200000	140780000	340730000	264190000	218400000	250080000	86459000	267330000	210400000	169080000	214160000	93947000	477200000	193460000	261870000	182920000	85071000	11624000	8685200	10873000	9893600	9936200	12583000	7810700	7049700	6950800	6108400	16863000	7321900	11278000	5776700	5868900	15217000	10830000	7364700	7132400	5812300	19048000	9365700	6861800	7054500	6399000	15488000	12009000	9927100	11367000	3929900	12151000	9563500	7685600	9734400	4270300	21691000	8793500	11903000	8314600	3866900	0	2	2	2	2	2	3	4	3	2	1	3	1	2	2	2	5	1	2	2	4	4	2	4	1	4	2	3	2	0	4	1	2	2	2	4	3	1	1	1	P49321-2;P49321;P49321-3;Q5T624;E9PRH9;H0YF33;P49321-4;H0YDS9;E9PI86;E9PPQ8;E9PPR5	1934
Q96G21;H0Y714;E7ENR5;B8ZZ47;B9A008	U3 small nucleolar ribonucleoprotein protein IMP4	IMP4	-0.456794	0.0167814	-0.584534	0.0471071	1.27552	-0.217596	-0.654259	0.573775	0.199583	0.19631	-0.039687	-0.145354	0.0286301	0.30503	0.847935	-0.00772247	0.0721963	0.978681	0.0304634	0.370778	0.793386	0.104727	1.63137	0.369755	0.0144608	0.149982	0.917017	-0.0119377	0.14308	0.923442	0.0623032	0.98152	0.527392	-0.0363525	0.43659	0.914913	0.0381859	0.533412	0.850398	0.0742638	1.28736	0.753122	-0.0902664	1.56183	0.752663	-0.0263985	0.440122	0.951434	0.0742409	1.93896	0.754648	0.0278169	0.0257888	0.022024	0.023885	0.02354	0.0139546	0.0376217	0.036312	-4.2e-05	0.038146	0.112408	0.022142	-0.004256	0.062302	0.0247	0.03809	0.13825	-0.02851	0.00903	0.04498	0.02647	-0.01691	-0.09368	0.03893	0.06366	0.02471	0.0634	-0.0419	0.08086	0.17456	0.0384	0.14951	0.11347	0.0861	0.03321	0.10448	-0.03284	-0.01155	0.01741	-0.02832	0.03071	0.01609	0.00452	-0.04428	0.00623	0.02815	-0.00151	0.20281	0.07583	0.0288657	0.0278169	0.0257888	0.022024	0.023885	0.02354	0.0139546	0.0179868	32.8766	32.9053	32.8689	32.9071	32.9814	32.8911	32.8647	32.9389	32.8689	32.9336	32.9378	32.7795	32.8633	32.8937	32.907	33.0072	32.8404	32.878	32.9139	32.8954	32.852	32.7753	32.9079	32.9326	32.8937	32.9323	32.827	32.9498	33.0435	32.9074	33.0185	32.9824	32.955	32.9022	32.9734	32.8361	32.8574	32.8864	32.8406	32.8997	32.885	32.8735	32.8247	32.8752	32.9617	32.9363	32.9823	32.9392	48	48	48	78.7	78.7	78.7	33.756	0	323.31	382220000000	1538	25481000000	13741000000	10155000000	8730100000	9959000000	9248100000	12480000000	9331400000	8515600000	9730400000	8209500000	13546000000	10491000000	8312400000	9218500000	8184200000	12408000000	9679300000	9174000000	8956900000	7595000000	13553000000	10097000000	9631800000	9324000000	8000900000	12493000000	9983500000	7997900000	9008400000	6546600000	11473000000	8172300000	7874000000	9293600000	6537500000	11277000000	9025200000	8190900000	9245200000	6830900000	916030000	677030000	582010000	663930000	616540000	832000000	622090000	567700000	648690000	547300000	903040000	699410000	554160000	614570000	545610000	827170000	645290000	611600000	597130000	506330000	903520000	673110000	642120000	621600000	533390000	832870000	665570000	533190000	600560000	436440000	764840000	544820000	524930000	619580000	435840000	751800000	601680000	546060000	616340000	455400000	39	40	37	37	36	44	31	43	30	37	38	28	45	36	40	31	38	41	40	47	41	33	42	43	44	43	38	32	44	36	36	32	34	44	36	41	33	43	45	40	Q96G21;H0Y714;E7ENR5;B8ZZ47;B9A008;F8WCN0	3439
Q8TDD1-2	ATP-dependent RNA helicase DDX54	DDX54	-1.14994	-0.0348274	-0.519284	0.471838	0.729759	0.269244	0.184415	0.0487928	0.513533	0.394804	0.0015914	-0.233429	0.06194	0.735915	0.65827	0.0350304	0.341184	0.855504	0.0900833	0.988914	0.467041	0.10441	1.39444	0.388003	0.07883	1.07918	0.520952	0.074118	0.941976	0.538934	0.0665848	0.830342	0.522211	-0.0269096	0.42595	0.936073	0.0550529	0.746747	0.775158	0.0143265	0.159233	0.966747	-0.0255798	0.602874	0.939067	-0.00471191	0.0931313	0.990973	-0.00753326	0.129855	0.981102	0.0178013	0.0224435	0.029909	0.0181815	0.00968781	0.0159457	0.0296023	0.08288	0.055972	0.111022	0.125348	0.09977	0.095058	0.066586	0.08737	0.04616	0.11335	0.03882	0.1287	-0.00107	0.03932	0.13597	0.06068	0.04496	0.14429	-0.00069	0.16826	0.10158	0.14167	0.11117	0.06335	0.1706	0.1363	0.14532	0.11981	0.11023	0.07301	0.07997	0.11583	0.12146	0.13017	0.03903	0.09309	0.09154	0.09234	-0.04325	0.06886	0.13439	0.08059	0.0386626	0.0178013	0.0224435	0.029909	0.0181815	0.00968781	0.0159457	0.0152466	34.1214	34.1834	34.1565	34.2115	34.2258	34.2002	34.1955	34.188	34.1005	34.2749	34.0777	34.0722	34.0818	34.1878	34.1466	34.2138	34.1393	34.2292	34.0994	34.1398	34.2364	34.1612	34.1454	34.2448	34.0998	34.2687	34.2021	34.2422	34.2116	34.1638	34.2711	34.2368	34.2458	34.2203	34.2107	34.1735	34.1805	34.2163	34.2219	34.2306	34.1395	34.1936	34.192	34.1928	34.2317	34.1466	34.2066	34.1624	120	120	2	77.2	77.2	2.2	98.665	0	323.31	883600000000	3594	18800000000	25472000000	25513000000	20078000000	23452000000	19579000000	25943000000	22989000000	19921000000	23527000000	17603000000	26749000000	24785000000	22704000000	22595000000	16511000000	27833000000	23703000000	24325000000	21263000000	17957000000	29558000000	24986000000	22882000000	18571000000	17255000000	24988000000	24763000000	21108000000	20321000000	16381000000	25861000000	19666000000	17714000000	22897000000	15744000000	27052000000	21106000000	21499000000	23222000000	15517000000	541950000	542840000	427190000	498990000	416570000	551970000	489130000	423860000	500570000	374540000	569140000	527330000	483070000	480740000	351310000	592200000	504310000	517550000	452410000	382070000	628900000	531620000	486840000	395130000	367120000	531660000	526860000	449110000	432360000	348540000	550240000	418430000	376890000	487180000	334990000	575570000	449060000	457440000	494090000	330160000	107	87	87	85	90	92	89	85	91	89	96	84	106	88	95	87	90	81	97	94	96	87	82	92	94	85	91	89	92	96	78	82	76	94	86	97	86	83	97	91	Q8TDD1-2;H0YHH7;F8VRX4;H0YHZ9	3235
Q9NQT5;Q9NQT5-2	Exosome complex component RRP40	EXOSC3	-0.539504	1.01751	-0.157063	0.27795	0.697973	-0.322636	-0.26256	-0.711675	0.285593	-0.168784	-0.426294	0.274843	0.131237	1.20371	0.43576	0.032235	0.227441	0.880013	0.0689011	0.593054	0.595761	0.104304	1.01878	0.431651	0.0182793	0.143548	0.904234	0.0233429	0.168646	0.868042	-0.0145119	0.095497	0.915548	-0.0990021	0.993757	0.766694	0.0366661	0.327654	0.874744	0.0354027	0.340013	0.893228	-0.0860245	1.36266	0.766084	0.00506363	0.0524591	0.990781	-0.0378548	0.382781	0.880537	0.0400361	0.0355026	0.032867	0.0311834	0.017765	0.029315	0.0754835	-0.041974	-0.140974	-0.10431	-0.068908	-0.15493	-0.149866	-0.014512	-0.10049	-0.14802	0.03619	-0.0602	0.06265	-0.08765	-0.25016	-0.05583	-0.1928	-0.11843	-0.03809	-0.1686	-0.01987	-0.11413	-0.18086	-0.10218	-0.17406	-0.01813	-0.00429	-0.04588	-0.18382	-0.10774	-0.19866	-0.11969	-0.16474	-0.19265	-0.05789	-0.17895	-0.214	-0.10584	-0.30902	0.02782	0.11019	0.07883	0.01962	0.0456147	0.0400361	0.0355026	0.032867	0.0311834	0.017765	0.029315	0.0327546	32.2911	32.4224	32.3234	32.36	32.3954	32.3094	32.3145	32.2766	32.4644	32.2948	32.2338	32.2072	32.2556	32.3639	32.3163	32.5005	32.4042	32.527	32.3767	32.2142	32.4085	32.2715	32.3459	32.4263	32.2957	32.4445	32.3502	32.2835	32.3622	32.2903	32.4462	32.4601	32.4185	32.2805	32.3566	32.2657	32.3447	32.2996	32.2717	32.4065	32.2854	32.2503	32.3585	32.1553	32.3226	32.344	32.286	32.2752	30	30	30	88.7	88.7	88.7	29.572	0	323.31	231720000000	913	16552000000	7547700000	6334600000	5072800000	6019000000	5482600000	7418500000	7247300000	5431000000	6873000000	5100900000	7592300000	6835800000	5271700000	5635900000	4923500000	7309600000	7014700000	6075300000	5753000000	4532800000	6766200000	6472700000	5626300000	5313000000	4892300000	6751500000	6602900000	5216500000	4981400000	4055500000	5735800000	5978800000	4437100000	5754400000	3947900000	5922300000	5882900000	4894100000	5609500000	3410600000	539120000	452470000	362340000	429930000	391610000	529900000	517670000	387930000	490930000	364350000	542310000	488270000	376550000	402560000	351680000	522120000	501050000	433950000	410930000	323770000	483300000	462340000	401880000	379500000	349450000	482250000	471640000	372610000	355810000	289680000	409700000	427060000	316940000	411030000	282000000	423020000	420210000	349580000	400680000	243610000	28	20	23	20	27	28	21	22	22	24	24	26	25	20	21	28	19	24	19	18	22	20	28	25	23	24	23	22	21	22	23	25	25	23	20	24	22	20	22	20	Q9NQT5;Q9NQT5-2	3913
A2A274;Q99798	Aconitate hydratase, mitochondrial	ACO2	0.114477	0.475467	-0.129412	0.12006	0.303023	0.566237	-0.404327	-1.04553	-0.034091	-0.140627	-0.349599	0.378735	0.198714	0.164849	0.720157	-0.134254	0.108455	0.858149	0.0030735	0.00233264	0.995381	0.103789	0.0838144	0.835489	0.24868	0.220084	0.624541	-0.285586	0.261081	0.546481	-0.638547	0.528422	0.232556	-0.332968	0.70269	0.669347	0.137327	0.335975	0.716173	0.100716	0.282107	0.817668	0.144891	0.330148	0.803779	-0.534267	1.58316	0.432	-0.352961	0.402758	0.717215	0.179077	0.155812	0.0850017	0.124226	0.14375	0.133499	0.735615	0.587804	0.254838	0.392164	0.49288	0.637774	0.103504	-0.638548	0.74469	0.97729	-0.08293	0.71097	0.589	-0.19568	0.16447	0.54505	0.09842	0.66193	0.23652	0.37398	0.53279	0.18558	0.63195	0.25767	0.45037	0.32866	0.96573	0.46197	0.54173	0.72158	1.08578	0.19475	0.64503	0.54069	0.26459	-0.16963	0.01807	-0.1362	0.60426	1.56622	-1.27335	-2.21549	-1.87438	0.43553	0.179077	0.155812	0.0850017	0.124226	0.14375	0.133499	0.369854	26.0435	26.2422	25.9092	26.0465	26.1472	26.2921	25.7579	25.4049	25.6544	24.5186	26.8782	26.7212	26.4449	26.399	26.6317	25.5714	26.3653	26.2434	25.4587	25.8188	26.1994	25.7528	26.3163	25.8909	26.0283	26.1871	25.8399	26.2863	25.912	26.1047	25.983	26.6201	26.1163	26.1961	26.3759	26.7401	25.8491	26.2994	26.195	25.9189	25.4847	25.6724	25.5182	26.2586	26.0848	25.6048	24.5057	24.5706	8	8	8	14.7	14.7	14.7	87.819	0	12.372	2719700000	65	69736000	87605000	13227000	118310000	137010000	46020000	136190000	112490000	38800000	98891000	52067000	106680000	66107000	63117000	61333000	33616000	141930000	81525000	74381000	41772000	17150000	110640000	80574000	60175000	105100000	25081000	124400000	42732000	77183000	49120000	14000000	119440000	17186000	29213000	35304000	25111000	160440000	70646000	38420000	4631100	2077500	2246300	339160	3033500	3513100	1180000	3492000	2884400	994870	2535700	1335000	2735500	1695000	1618400	1572700	861950	3639300	2090400	1907200	1071100	439750	2837000	2066000	1542900	2694900	643110	3189800	1095700	1979100	1259500	358970	3062700	440670	749050	905230	643870	4113800	1811400	985130	118750	53269	3	1	3	5	1	3	4	1	2	1	1	1	3	1	1	3	1	1	0	1	1	2	2	3	2	5	0	2	1	1	2	1	1	0	0	3	1	0	0	1	A2A274;Q99798	315
O60507	Protein-tyrosine sulfotransferase 1	TPST1	-0.562029	-0.528823	0.258196	0.382683	-0.0122081	0.0844257	0.729095	-0.35134	0.262989	0.263547	0.0977896	-0.144404	0.00626526	0.0149971	0.981807	0.154762	0.546707	0.601144	0.178251	0.677906	0.365352	0.103741	0.246497	0.662545	0.121975	0.35277	0.590363	0.243612	0.915541	0.257108	0.0397533	0.105752	0.83798	0.148497	0.873825	0.725359	0.0234886	0.131114	0.920722	-0.074509	0.236781	0.8522	0.0182331	0.0427488	0.980087	0.121638	0.521396	0.80389	-0.203859	1.21006	0.595936	0.0711396	0.0534546	0.0423502	0.121958	0.0873482	0.0668883	0.172416	-0.130558	0.017938	0.041428	-0.033082	-0.014848	0.106786	0.039752	-0.32105	0.00752	-0.20237	0.05999	-0.19688	0.14665	-0.04	-0.14532	0.00808	0.12028	-0.0566	0.18832	0.04821	-0.0257	0.05291	0.10389	0.3366	-0.30115	-0.29682	-0.00793	-0.09195	-0.31259	0.19593	0.05967	0.0747	-0.06993	0.09138	0.12215	0.34035	0.04998	0.04714	-0.3306	0.25088	-0.33223	0.56357	0.123709	0.0711396	0.0534546	0.0423502	0.121958	0.0873482	0.0668883	0.0658581	26.6629	26.6692	26.8177	26.8412	26.7667	26.7849	26.9065	26.7027	26.7997	26.8593	26.4573	26.9141	26.2842	26.4787	26.8073	26.5974	26.8597	26.6029	26.9464	26.7597	26.6544	26.8078	26.92	26.7431	26.9881	26.848	26.774	26.8527	26.9036	27.1363	26.4986	26.5029	26.7918	26.7078	26.4871	26.9957	26.8594	26.8744	26.7298	26.8911	26.9219	27.1401	26.8497	26.8469	26.5287	26.7082	26.5818	26.8478	8	8	7	28.4	28.4	26.5	42.188	0.001109	4.3964	4472900000	65	235420000	120290000	169960000	159330000	168930000	101720000	125760000	167500000	95224000	171640000	56540000	195610000	180660000	84586000	100740000	28610000	167170000	137520000	125230000	100130000	32224000	173630000	179730000	87234000	57276000	66704000	137020000	104100000	138270000	94338000	14176000	136150000	115510000	92905000	130570000	29402000	152490000	62718000	59256000	110740000	41324000	6330800	8945000	8385500	8891100	5353800	6618800	8815600	5011800	9033900	2975800	10295000	9508600	4451900	5302300	1505800	8798500	7238100	6591100	5270000	1696000	9138400	9459600	4591300	3014500	3510700	7211500	5479000	7277400	4965200	746100	7165700	6079300	4889800	6871900	1547500	8025600	3301000	3118700	5828500	2175000	2	2	3	2	4	0	2	2	3	2	3	2	1	2	2	1	2	1	0	0	1	1	2	2	0	2	1	1	1	1	2	3	2	3	2	1	1	1	1	1	O60507;C9J3I4	1200
O43491	Band 4.1-like protein 2	EPB41L2	-1.5089	-0.615957	-0.00570571	0.589746	0.135966	-0.276891	0.777137	0.904603	0.563195	0.557528	0.438373	-0.616441	0.0562523	0.696121	0.684287	0.094696	1.86125	0.564476	0.132207	2.36061	0.252873	0.103621	1.97397	0.360754	0.0776123	1.40526	0.503451	0.144012	2.08776	0.254856	0.152042	2.88853	0.159762	0.0384438	0.651524	0.901374	0.0375114	1.10403	0.828224	-0.0285866	0.702675	0.895417	-0.0260086	0.801212	0.928171	0.0664001	1.15967	0.835399	0.00802994	0.0939559	0.980389	0.028028	0.00784619	0.0168848	0.0114112	0.0121959	0.0292175	0.0379241	0.039496	0.077942	0.115454	0.086864	0.060856	0.127254	0.152044	-0.02475	0.09971	0.0839	-0.03154	0.07016	0.06512	0.09866	0.09168	0.05676	0.07749	0.158	0.12964	0.10362	0.12866	0.05735	0.08767	0.06098	0.09529	0.06583	0.12455	0.06135	0.02338	0.06869	0.09871	0.05215	0.05358	0.06047	0.1572	0.17297	0.19205	0.11574	0.02147	0.19697	0.19131	0.23473	0.0290993	0.028028	0.00784619	0.0168848	0.0114112	0.0121959	0.0292175	0.01188	34.2253	34.2816	34.32	34.3575	34.3289	34.3029	34.3693	34.3774	34.2421	34.3325	34.1784	34.1875	34.1861	34.2173	34.3418	34.326	34.2105	34.3122	34.3072	34.3407	34.3338	34.2988	34.3196	34.4001	34.3717	34.3457	34.3707	34.2994	34.3297	34.3031	34.3374	34.3079	34.3666	34.3034	34.2655	34.3108	34.3408	34.2942	34.2957	34.3025	34.3993	34.4151	34.4341	34.3578	34.354	34.3754	34.3788	34.4208	151	151	5	80.4	80.4	3.4	112.59	0	323.31	934900000000	4320	16998000000	21822000000	24155000000	29634000000	24056000000	19790000000	23548000000	24839000000	24059000000	25216000000	17496000000	25951000000	27542000000	23209000000	23034000000	17835000000	24988000000	27597000000	27520000000	23805000000	17298000000	25487000000	23276000000	24330000000	26312000000	17779000000	20811000000	24139000000	24359000000	23371000000	15657000000	21209000000	21111000000	25917000000	25993000000	18254000000	29004000000	22540000000	27421000000	26888000000	17650000000	396760000	439180000	538800000	437380000	359810000	428140000	451630000	437440000	458470000	318110000	471850000	500760000	421970000	418810000	324260000	454330000	501760000	500370000	432810000	314500000	463410000	423210000	442360000	478400000	323250000	378390000	438890000	442890000	424920000	284680000	385630000	383840000	471220000	472600000	331890000	527350000	409820000	498570000	488860000	320910000	92	106	97	104	112	92	100	107	103	111	96	109	107	97	117	102	107	115	110	111	107	103	101	111	119	79	141	105	117	133	93	108	116	116	129	101	95	116	112	123	O43491;Q6R5J7;Q6ZSX4;E9PMV8;E9PN54;E9PPC9	1148
Q8TF76	Serine/threonine-protein kinase haspin	GSG2	-0.703511	0.126099	0.496698	0.28382	-0.0375955	-0.125155	0.389475	-0.429831	0.297887	0.0549793	-0.089461	0.0612132	0.128613	0.523955	0.544824	0.186067	1.30649	0.448738	0.153065	0.697354	0.385758	0.103236	0.754795	0.474276	0.0896618	0.444973	0.609057	0.169444	1.5633	0.246262	0.0424282	0.231657	0.76709	0.0574535	0.187158	0.916427	-0.0330021	0.106012	0.910507	-0.0498287	0.180956	0.895791	-0.0135742	0.0530054	0.981	0.0797825	0.41919	0.860277	-0.127016	1.0192	0.689715	0.104429	0.0628054	0.0976299	0.0480927	0.0772451	0.0378912	0.0769983	0.14621	0.203664	0.170664	0.120832	0.10726	0.187044	0.042426	-0.05036	-0.0273	0.40224	0.00663	0.39984	0.4398	0.19648	0.13028	0.17876	0.073	0.25517	0.09359	0.51033	-0.03402	0.02825	0.10664	0.15406	0.19898	-0.05838	0.20286	-0.01194	0.33412	0.24414	0.03512	-0.06514	0.14462	0.2326	0.21375	0.06331	0.28094	0.17099	0.2113	0.01911	0.03843	-0.2277	0.050207	0.104429	0.0628054	0.0976299	0.0480927	0.0772451	0.0378912	0.0555765	25.7089	25.8375	25.8949	25.8619	25.8121	25.7985	25.8783	25.7513	25.6913	25.5954	25.8309	25.6078	25.819	25.6409	25.664	26.0935	25.6979	26.0911	26.1311	25.8878	25.8215	25.87	25.7643	25.9464	25.7849	26.2016	25.6573	25.7195	25.7979	25.8453	25.8903	25.6329	25.8941	25.6793	26.0254	25.9354	25.7264	25.6261	25.8359	25.9239	25.905	25.7546	25.9722	25.8623	25.8067	25.85	25.6463	25.5912	6	6	6	10.9	10.9	10.9	88.494	0	19.147	2558000000	67	67316000	96317000	44997000	72309000	73642000	46394000	86039000	60237000	83036000	45780000	48595000	84326000	111760000	43756000	77413000	21898000	82477000	84478000	75315000	69900000	25352000	56477000	101010000	78778000	46034000	12901000	73657000	97808000	34458000	40743000	16201000	70416000	84219000	66362000	63893000	26001000	111850000	92184000	80792000	50745000	19468000	2534700	1184100	1902900	1937900	1220900	2264200	1585200	2185200	1204700	1278800	2219100	2941100	1151500	2037200	576250	2170400	2223100	1982000	1839500	667160	1486200	2658200	2073100	1211400	339500	1938300	2573900	906800	1072200	426340	1853100	2216300	1746400	1681400	684220	2943500	2425900	2126100	1335400	512330	2	1	2	1	1	2	2	3	1	2	1	4	1	1	1	1	2	1	2	2	2	1	3	2	1	1	3	1	1	1	2	4	1	1	1	3	3	1	1	1	Q8TF76;Q8TF76-2	3255
Q9UQR1	Zinc finger protein 148	ZNF148	-0.399177	-0.217306	-0.736827	0.724057	0.741858	-0.103509	-0.170317	0.161221	0.24654	0.235153	-0.023322	-0.050316	0.0163921	0.0910289	0.924666	-0.0304325	0.163672	0.901911	0.101237	0.697425	0.479276	0.102842	0.83369	0.465601	0.0266487	0.145978	0.878729	0.0206272	0.1194	0.891127	0.0505089	0.324545	0.701356	-0.0468246	0.399885	0.894137	0.13167	1.21916	0.522318	0.00160446	0.0110063	0.99802	-0.0761932	0.86221	0.800006	-0.0060215	0.0444326	0.991178	0.0298817	0.295214	0.90257	0.0306583	0.0425809	0.0426337	0.0253034	0.0385948	0.0281089	0.0511728	-0.15119	-0.198016	-0.066346	-0.064742	-0.140932	-0.146954	0.050508	-0.18441	-0.18963	-0.02986	-0.16456	-0.18749	-0.22739	-0.34694	-0.11021	-0.12615	-0.17939	-0.05719	-0.2278	-0.02417	-0.04563	0.02306	-0.04115	-0.14836	-0.07497	-0.06625	0.00702	-0.21909	-0.15955	-0.03046	-0.07349	-0.22207	-0.24841	-0.14811	-0.11664	-0.07938	-0.14223	-0.00479	-0.02374	0.17507	-0.0659	0.1719	0.0587699	0.0306583	0.0425809	0.0426337	0.0253034	0.0385948	0.0281089	0.032537	30.7255	30.7419	30.6951	30.8267	30.8283	30.7522	30.7461	30.776	30.8931	30.7782	30.6275	30.7672	30.5616	30.7087	30.7035	30.8632	30.7285	30.7056	30.6657	30.5462	30.7829	30.7669	30.7137	30.8359	30.6653	30.8689	30.8475	30.9161	30.8519	30.7447	30.8181	30.8268	30.9001	30.674	30.7335	30.8626	30.8196	30.671	30.6447	30.745	30.7765	30.8137	30.7509	30.8883	30.7545	30.8026	30.7013	30.7335	35	35	32	54	54	52.5	88.975	0	222.17	82411000000	516	2423800000	3371700000	1407100000	1942900000	2935900000	1467900000	2697200000	1522100000	2417800000	2018700000	1293300000	3028400000	1576700000	2329800000	2000800000	1524000000	2950900000	2296000000	2210000000	2017700000	1659100000	2731400000	1999000000	2360800000	1789900000	996430000	2876800000	2375600000	2389600000	1823000000	944170000	2633000000	2191000000	2096500000	1970400000	1504300000	2992300000	1850800000	1954700000	1396500000	866170000	99168000	41386000	57144000	86351000	43174000	79328000	44768000	71112000	59375000	38038000	89070000	46374000	68525000	58847000	44824000	86793000	67528000	65001000	59345000	48798000	80334000	58795000	69435000	52643000	29307000	84613000	69871000	70283000	53617000	27770000	77440000	64440000	61662000	57954000	44245000	88010000	54435000	57491000	41072000	25476000	18	6	14	8	10	19	11	15	13	13	22	15	12	14	14	19	7	11	14	10	19	10	12	15	14	15	11	9	8	12	15	10	12	14	14	19	13	9	8	12	Q9UQR1;G5E9X2;Q9UQR1-2;C9K0U4;C9J6Y6;C9JRX0	4254
O00743-2;O00743;O00743-3	Serine/threonine-protein phosphatase 6 catalytic subunit;Serine/threonine-protein phosphatase 6 catalytic subunit, N-terminally processed	PPP6C	-0.449045	-0.102041	-0.426954	-0.281302	0.217947	0.0094396	0.723891	0.308065	0.135376	0.304916	0.261671	-0.278413	0.0532261	0.283956	0.764267	0.0033886	0.0105515	0.998209	0.0257298	0.108285	0.875105	0.102308	0.534393	0.534974	0.0703259	0.365399	0.678186	0.179914	0.756231	0.351599	0.116131	0.557601	0.427805	-0.0498375	0.209105	0.9179	0.0223412	0.078049	0.936006	0.0765785	0.406798	0.823344	-0.0319824	0.154015	0.94948	0.109588	0.440668	0.831351	-0.0637825	0.205305	0.872275	0.0422261	0.0862606	0.0583539	0.0612832	0.0521521	0.100798	0.0741719	-0.08256	-0.132396	-0.110058	-0.033478	-0.065462	0.044126	0.11613	-0.08453	-0.16565	0.03044	-0.00823	-0.18483	-0.46769	-0.10702	-0.00257	-0.00574	-0.07896	-0.06032	-0.06286	-0.10947	-0.33006	0.01242	0.04388	-0.05792	-0.02253	-0.24758	0.11676	-0.21821	0.09235	-0.12635	-0.0164	-0.0587	0.173	0.24138	0.16075	-0.31155	-0.04295	-0.01914	0.17881	0.23409	-0.09742	0.28431	0.0669023	0.0422261	0.0862606	0.0583539	0.0612832	0.0521521	0.100798	0.0737074	28.1228	28.176	28.1262	28.1485	28.2251	28.1931	28.3027	28.2389	28.2586	28.0067	28.2684	28.1469	27.9335	28.1741	28.0929	28.289	28.2504	28.0738	27.7909	28.1516	28.256	28.2528	28.1796	28.1983	28.1957	28.1491	27.9285	28.271	28.3025	28.2007	28.2361	28.011	28.3754	28.0404	28.3509	28.1322	28.2422	28.1999	28.4316	28.5	28.4193	27.947	28.2156	28.2395	28.1855	28.5025	28.0494	28.2178	6	6	6	25.1	25.1	25.1	32.532	0	11.62	15839000000	106	1055900000	532510000	307010000	444720000	434310000	325770000	396700000	371350000	397620000	492700000	324950000	376040000	478060000	351660000	442380000	303710000	412020000	422390000	346360000	277470000	286740000	498620000	476620000	413570000	365790000	353750000	368050000	441760000	347210000	433350000	319890000	536510000	472770000	451040000	341650000	346400000	465340000	361330000	452060000	367140000	301380000	35500000	20467000	29648000	28954000	21718000	26446000	24756000	26508000	32847000	21664000	25069000	31871000	23444000	29492000	20248000	27468000	28159000	23091000	18498000	19116000	33242000	31774000	27571000	24386000	23584000	24537000	29451000	23148000	28890000	21326000	35767000	31518000	30069000	22777000	23093000	31023000	24088000	30137000	24476000	20092000	5	1	4	3	1	2	2	3	2	2	3	2	2	3	2	2	3	3	2	3	2	2	3	3	2	4	4	5	1	2	3	2	5	2	2	3	1	4	3	3	O00743-2;O00743;O00743-3;Q5T1S7	1046
O00139-2;O00139-1;O00139-5;O00139;O00139-4	Kinesin-like protein KIF2A	KIF2A	-0.151127	-0.3804	-0.532113	-0.883997	0.684535	0.414719	-0.0388249	0.887209	0.0293276	0.359388	0.334085	-0.379013	-0.0280289	0.212646	0.862867	-0.0465759	0.418676	0.802124	-0.0895943	0.417095	0.58359	0.102161	1.1067	0.42741	0.0691753	0.711162	0.610282	0.0137291	0.0658963	0.930647	0.126938	0.99092	0.324538	-0.0185471	0.174995	0.964559	-0.0430183	0.187267	0.886265	0.191755	1.16051	0.582747	-0.0329853	0.40756	0.918223	-0.0554462	0.370057	0.903334	0.113209	0.688791	0.750468	0.0319882	0.0267681	0.0871778	0.0273821	0.0239741	0.0616946	0.0892011	-0.05317	-0.07172	-0.114736	0.077018	0.044032	-0.011412	0.12694	-0.01963	-0.1774	-0.0508	-0.00974	-0.00828	-0.02821	-0.04856	-0.0145	-0.11184	-0.15549	-0.10927	0.02224	-0.24049	-0.36521	0.11905	-0.00234	0.1627	0.0666	0.05417	0.10396	-0.03613	0.03375	0.111	0.06585	0.04569	0.05445	0.17186	-0.06277	-0.02085	-0.19975	0.21679	0.19637	0.33381	0.0788	-0.19107	0.0425598	0.0319882	0.0267681	0.0871778	0.0273821	0.0239741	0.0616946	0.0540133	29.399	29.371	29.3524	29.3094	29.5012	29.4682	29.4127	29.526	29.4242	29.3744	29.2764	29.3811	29.5391	29.4045	29.2468	29.3734	29.4144	29.4159	29.3959	29.3756	29.4097	29.3123	29.2687	29.3149	29.4464	29.1837	29.0589	29.5432	29.4218	29.5869	29.4908	29.4783	29.5281	29.388	29.4579	29.5352	29.49	29.4699	29.4786	29.596	29.3614	29.4033	29.2244	29.641	29.5708	29.6102	29.4599	29.348	28	26	26	39.4	36.8	36.8	75.042	0	154.41	32463000000	495	1014500000	1359400000	719770000	676570000	740120000	827800000	1319600000	695050000	770160000	800640000	672010000	1156600000	844360000	691910000	660800000	447040000	1058300000	916460000	641870000	489190000	574990000	1408700000	899200000	770060000	826650000	621320000	1300100000	841890000	701410000	686270000	621090000	1273200000	673330000	632420000	673950000	428770000	1271400000	751200000	795580000	798670000	425290000	42481000	22493000	21143000	23129000	25869000	41237000	21720000	24067000	25020000	21000000	36143000	26386000	21622000	20650000	13970000	33070000	28639000	20058000	15287000	17969000	44023000	28100000	24064000	25833000	19416000	40629000	26309000	21919000	21446000	19409000	39789000	21042000	19763000	21061000	13399000	39730000	23475000	24862000	24958000	13290000	17	12	14	10	13	13	8	12	10	16	13	15	11	10	12	11	15	10	11	10	19	14	9	14	11	18	15	8	11	14	13	12	8	9	13	17	14	12	12	9	O00139-2;O00139-1;O00139-5;O00139;O00139-4;D6R9M0;H0Y8H2	995
O00522;A0A3B3ITR4;O00522-3;O00522-2	Krev interaction trapped protein 1	KRIT1	-0.218295	-0.36863	-0.597542	-0.383	0.285365	-0.0721747	1.10095	0.253329	0.0338956	0.373655	0.394389	-0.32829	-0.0304821	0.110211	0.884146	-0.0768967	0.254969	0.783967	-0.0333958	0.0911721	0.870352	0.102123	0.420972	0.578207	0.0296276	0.0936105	0.894203	0.267492	1.45498	0.176223	0.0956272	0.236853	0.63945	-0.0464146	0.186014	0.924425	0.0435009	0.125454	0.899166	0.135519	0.553498	0.733251	-0.0724953	0.328667	0.861774	0.237864	1.51725	0.584254	-0.171864	0.552646	0.73083	0.0492436	0.0858503	0.0994794	0.0612982	0.0731187	0.0534941	0.170188	0.212896	0.166482	0.209982	0.3455	0.273006	0.510872	0.095626	0.1471	0.34912	0.12912	0.31576	0.12338	0.08709	0.163	0.01512	0.49661	0.07059	0.24941	0.28259	-0.08445	0.51067	0.09169	0.32153	0.42638	0.34177	0.13642	0.5014	0.30383	0.06672	0.24394	0.5196	0.23094	0.64868	0.4295	0.36024	0.60537	0.51057	0.51973	-0.28292	-0.20085	-0.04039	0.48256	0.091039	0.0492436	0.0858503	0.0994794	0.0612982	0.0731187	0.0534941	0.13839	27.6648	27.6343	27.5879	27.6314	27.7669	27.6944	27.9323	27.7604	27.4214	27.5734	27.8194	27.9252	27.5844	27.5685	27.7705	27.5505	27.7371	27.5448	27.5085	27.5844	27.4365	27.918	27.492	27.6708	27.704	27.3369	27.9321	27.5131	27.7429	27.8478	27.7632	27.5578	27.9228	27.7252	27.4881	27.6653	27.941	27.6523	28.0701	27.8509	27.7816	28.0268	27.932	27.9411	27.2905	27.6186	27.8848	28.067	11	11	11	14.8	14.8	14.8	84.347	0	12.721	9362700000	131	217740000	251220000	252870000	265480000	335000000	168210000	251720000	292840000	306740000	350050000	142970000	250000000	263780000	267810000	261800000	111880000	255690000	180890000	143760000	293010000	102680000	140700000	175780000	275640000	224530000	67443000	302270000	251810000	210920000	331170000	129240000	262350000	272770000	236090000	335510000	128580000	369710000	183760000	310610000	297720000	107760000	5842200	5880700	6173800	7790800	3911900	5854000	6810300	7133500	8140700	3324800	5813900	6134500	6228100	6088500	2602000	5946200	4206700	3343100	6814200	2387900	3272200	4087800	6410200	5221500	1568400	7029400	5856100	4905100	7701600	3005500	6101100	6343400	5490500	7802600	2990100	8598000	4273400	7223400	6923700	2506000	4	4	4	5	1	5	6	2	6	2	3	2	3	4	1	5	3	1	4	3	2	1	2	2	1	6	6	5	3	1	3	4	4	5	1	8	1	3	3	2	O00522;A0A3B3ITR4;O00522-3;O00522-2;C9JF32;A0A0C4DG23;C9JJM9;C9JD81;C9J3W7;C9JBN7;C9JEW7;C9J718;C9JI47;C9JXI9;C9JSG7;C9JIY2	1039
A0A087WWP8;Q5VWQ0;A0A0C4DGT8	Round spermatid basic protein 1	RSBN1	-0.51171	0.110436	-0.517004	1.39634	-0.0129607	-0.406963	-0.262961	0.204823	0.206543	0.0360132	-0.079396	-0.061244	0.126773	1.13102	0.447823	-0.0010788	0.0040922	0.998812	0.388799	1.70593	0.0814997	0.101629	0.377159	0.600342	0.021344	0.111062	0.902859	0.050687	0.166317	0.780862	0.146006	0.743834	0.336164	-0.127852	0.997578	0.7253	0.389877	1.6622	0.264039	-0.28717	0.966781	0.54815	-0.0802849	0.307438	0.861706	0.029343	0.0975096	0.974836	0.095319	0.312326	0.806916	0.0178603	0.0665326	0.120007	0.10383	0.0411358	0.103525	0.110207	-0.031642	-0.159494	0.230386	-0.056782	-0.137072	-0.107728	0.146006	-0.04089	-0.02626	-0.07603	-0.04708	0.03205	-0.05428	-0.14585	0.01729	-0.34138	-0.27325	0.52707	0.28852	-0.1637	0.39242	0.10762	-0.1881	0.11058	0.04747	-0.40047	0.14661	-0.16017	-0.21506	-0.22475	-0.07205	-0.01333	-0.39325	0.00196	0.21233	-0.11676	-0.24292	-0.26489	0.15056	0.17176	0.31431	0.35829	0.0590557	0.0178603	0.0665326	0.120007	0.10383	0.0411358	0.103525	0.0800556	26.3775	26.5043	26.3765	26.7663	26.4792	26.3989	26.4282	26.5236	26.536	26.4571	26.2959	26.2008	26.398	26.4951	26.5097	26.4599	26.4889	26.568	26.4817	26.3901	26.5532	26.1946	26.2627	27.063	26.8245	26.3723	26.9284	26.6436	26.3479	26.6465	26.5834	26.1355	26.6826	26.3758	26.3209	26.3112	26.4639	26.5226	26.1427	26.5379	26.7483	26.4192	26.293	26.2711	26.6077	26.4676	26.5151	26.7563	6	5	5	11	10.1	10.1	84.975	0	18.075	2934300000	44	88917000	89999000	65267000	56223000	61409000	85837000	84576000	133100000	22367000	104040000	104280000	33738000	71365000	56068000	88144000	26652000	169460000	126030000	34285000	120730000	52852000	77935000	95308000	66006000	42872000	86366000	105070000	74212000	65083000	46567000	66124000	49152000	59243000	57422000	77696000	46808000	88897000	79215000	48335000	34453000	81077000	2727200	1977800	1703700	1860900	2601100	2562900	4033200	677800	3152600	3160100	1022400	2162600	1699000	2671000	807650	5135200	3819200	1039000	3658500	1601600	2361700	2888100	2000200	1299200	2617200	3183900	2248900	1972200	1411100	2003800	1489500	1795300	1740100	2354400	1418400	2693900	2400500	1464700	1044000	2456900	2	0	0	0	4	2	0	1	0	2	0	0	2	2	1	2	2	1	2	3	1	0	1	0	3	0	0	1	0	3	1	1	0	1	1	1	0	1	1	2	A0A087WWP8;Q5VWQ0;A0A0C4DGT8;A0A0C4DH79;Q5VWQ0-4	45
Q9H6W3;Q9H6W3-2	Bifunctional lysine-specific demethylase and histidyl-hydroxylase NO66	NO66	-0.515389	0.755494	-0.165751	0.221524	0.53779	-0.526216	0.0831846	-0.390636	0.293846	-0.054489	-0.231798	0.105259	0.122463	2.67505	0.372619	0.0336914	0.403872	0.852577	0.0710094	0.846862	0.553462	0.101485	1.15829	0.423766	-0.00104332	0.00388607	0.997082	0.057679	0.925494	0.603374	0.0120213	0.0806321	0.93032	-0.0887718	1.99171	0.759591	0.037318	0.385691	0.869071	0.0304756	0.236276	0.915609	-0.102528	0.503352	0.798542	0.0587223	0.279081	0.908602	-0.0456577	0.402057	0.860156	0.005345	0.0260149	0.0343219	0.0402551	0.0864811	0.019079	0.0455047	0.071436	-0.017334	0.019982	0.050456	-0.05207	0.006648	0.012022	0.06401	0.07071	0.05674	0.08726	0.07846	-0.08756	0.06684	0.0064	-0.04725	-0.0251	0.11657	-0.04169	0.07609	0.01407	-0.06513	-0.0604	0.12719	0.05929	0.14627	-0.02007	-0.09342	0.01627	-0.33161	-0.05457	0.20298	-0.02578	0.07679	0.00437	-0.02945	0.00731	0.07279	0.08724	0.00362	0.05744	-0.16098	0.0269371	0.005345	0.0260149	0.0343219	0.0402551	0.0864811	0.019079	0.0472272	30.9684	31.0908	31.0021	31.0394	31.0698	30.9673	31.026	30.9804	31.0194	30.9994	30.9084	30.8977	31.0169	31.0834	31.0901	31.0761	31.1066	31.0979	30.9318	31.0862	31.0258	30.9721	30.9943	31.136	30.9777	31.0955	31.0335	30.9543	30.959	31.1466	31.0787	31.1657	30.9993	30.926	31.0357	30.6878	30.9648	31.2224	30.9936	31.0962	31.0238	30.9899	31.0267	31.0922	31.0867	30.912	30.9551	30.8559	33	33	33	51.6	51.6	51.6	71.085	0	323.31	95334000000	775	3813400000	2825800000	2854700000	2072500000	2503200000	2003200000	2395900000	3112100000	2614100000	2588300000	2072300000	2727900000	2484400000	2640500000	2580900000	1681300000	3301100000	2055300000	2660000000	2517600000	1642600000	3052100000	2319100000	2502700000	2737500000	2060300000	2689900000	2486600000	1854500000	2457000000	1665600000	2412100000	2215800000	2547700000	2668100000	1472400000	2962000000	2142200000	2014300000	2446200000	1294100000	113030000	114190000	82900000	100130000	80128000	95836000	124490000	104570000	103530000	82891000	109120000	99375000	105620000	103240000	67252000	132040000	82211000	106400000	100710000	65705000	122090000	92764000	100110000	109500000	82412000	107600000	99465000	74180000	98282000	66626000	96484000	88630000	101910000	106720000	58898000	118480000	85689000	80573000	97850000	51766000	28	19	17	17	19	24	28	20	18	17	19	19	18	16	17	24	17	20	24	16	20	20	21	31	24	25	26	17	15	19	18	15	18	14	19	19	16	15	11	15	Q9H6W3;Q9H6W3-2	3825
A0A1B0GV09;Q9H9B1;Q9H9B1-3	Histone-lysine N-methyltransferase EHMT1	EHMT1	-0.859701	-0.330694	0.192048	0.632734	0.193006	0.707358	0.0769889	-0.611741	0.355443	0.235921	-0.1567	-0.055248	0.0509888	0.380407	0.741172	0.101374	0.735688	0.629673	0.14385	1.4491	0.285264	0.101466	0.803643	0.471529	0.151042	1.33099	0.330442	0.0902836	0.783386	0.509232	0.0238998	0.126642	0.866247	0.0503849	0.399442	0.890492	0.0424759	0.344017	0.854645	-0.0423836	0.398427	0.86527	0.0495762	0.394675	0.880343	-0.0607586	0.600198	0.871039	-0.0663837	0.54025	0.803197	0.0306572	0.0474694	0.0253989	0.0402988	0.0391001	0.0297107	0.0738373	0.00576	0.056148	0.098624	0.056238	0.105816	0.045058	0.0239	0.05025	-0.06539	0.09064	0.01444	-0.06114	-0.04902	0.05322	0.18316	-0.04735	0.14073	0.0412	0.17661	0.1088	0.04487	0.12164	0.07202	0.09364	0.13897	-0.0976	0.07416	0.17874	0.18435	-0.03184	0.0941	0.10373	0.04427	0.04487	-0.00669	-0.011	0.15384	-0.01744	-0.039	0.10485	-0.18417	0.25526	0.0510052	0.0306572	0.0474694	0.0253989	0.0402988	0.0391001	0.0297107	0.0502286	30.381	30.432	30.4823	30.5248	30.4824	30.532	30.4712	30.4049	30.4262	30.5334	30.2938	30.4065	30.2449	30.4764	30.3608	30.5168	30.4406	30.3651	30.3772	30.4794	30.6093	30.3788	30.5669	30.4674	30.6028	30.535	30.4711	30.5478	30.4982	30.5198	30.5652	30.3286	30.5004	30.6049	30.6105	30.3943	30.5203	30.5299	30.4705	30.4711	30.4195	30.4152	30.58	30.4088	30.4944	30.3986	30.2224	30.5002	25	25	6	20.4	20.4	4.7	138.25	0	77.457	58592000000	410	960530000	1730100000	1738000000	1380400000	1501400000	1243500000	2055400000	1506800000	1235100000	1378800000	1147400000	2071900000	1837500000	1357100000	1217200000	1341500000	2119500000	1743800000	1465300000	1357400000	1171000000	1989600000	1602300000	1415000000	1264300000	1009100000	1832300000	1697200000	1352400000	1393100000	999810000	1883000000	1033700000	1161200000	1662500000	975460000	1924500000	1239600000	1288600000	1364300000	905180000	28363000	28492000	22630000	24612000	20386000	33695000	24701000	20248000	22603000	18809000	33966000	30123000	22247000	19954000	21991000	34745000	28587000	24021000	22252000	19197000	32616000	26268000	23197000	20726000	16542000	30037000	27824000	22170000	22838000	16390000	30868000	16947000	19037000	27254000	15991000	31550000	20321000	21124000	22366000	14839000	13	10	10	7	13	12	9	9	14	12	12	12	11	11	11	11	9	11	10	11	8	8	10	7	7	12	13	10	6	11	15	10	9	9	10	10	8	12	10	7	A0A1B0GV09;Q9H9B1;Q9H9B1-3;A0A0C4DGF8;A0A1B0GWF6	216
Q5SYE7-2;Q5SYE7	NHS-like protein 1	NHSL1	-0.27145	0.159483	0.279597	0.508984	0.249253	-0.780272	0.483844	-0.629439	0.197241	-0.087265	-0.209273	0.195669	0.0839645	0.276072	0.707755	0.107368	0.496616	0.671934	0.152063	0.804737	0.366626	0.101456	0.472336	0.556348	-0.0991405	0.274668	0.667886	0.147164	0.743795	0.395987	-0.0697517	0.223627	0.695334	0.0234035	0.071413	0.963816	0.0446945	0.213031	0.877298	-0.0506069	0.253299	0.876609	-0.200596	0.704898	0.689796	0.246305	0.906717	0.625784	-0.216916	0.996887	0.615402	0.100439	0.0628972	0.056825	0.0602386	0.129305	0.061757	0.125171	-6e-05	0.02334	0.068036	0.01743	-0.183166	0.06314	-0.06975	-0.09072	0.12405	-0.1321	0.32838	-0.22991	0.02349	-0.09888	0.20793	-0.12657	0.11073	0.00394	-0.04333	0.2142	0.19731	-0.03194	0.04619	-0.18799	0.00667	0.0341	0.18818	-0.57542	0.02815	-0.3845	0.11351	-0.09757	0.29677	-0.07208	0.04133	0.02577	0.02391	-0.09573	-0.32148	-0.19632	-0.1429	0.40768	0.0789975	0.100439	0.0628972	0.056825	0.0602386	0.129305	0.061757	0.0993067	26.4607	26.5447	26.5681	26.6128	26.5622	26.3616	26.6079	26.391	26.5447	26.4865	26.3498	26.6901	26.2323	26.454	26.6688	26.4126	26.8731	26.3148	26.5682	26.4459	26.7527	26.4182	26.6555	26.5487	26.5014	26.7589	26.742	26.5128	26.5909	26.3567	26.5514	26.5788	26.7329	25.9693	26.5729	26.1602	26.6582	26.4472	26.8415	26.4727	26.5861	26.5705	26.5686	26.449	26.165	26.1535	26.5472	26.64	6	6	5	5.2	5.2	4.2	170.47	0.0011348	5.0301	4083500000	55	68058000	35700000	108400000	106180000	60327000	83710000	44655000	165670000	107970000	202730000	82822000	109370000	142220000	121050000	141510000	103670000	83738000	77512000	82637000	130950000	38989000	132360000	119890000	135470000	165510000	97225000	79879000	140280000	75637000	102780000	77814000	105800000	90364000	51824000	139720000	77078000	49577000	49220000	100040000	176830000	86372000	594990	1806700	1769600	1005500	1395200	744240	2761200	1799500	3378800	1380400	1822800	2370400	2017400	2358500	1727800	1395600	1291900	1377300	2182500	649820	2206000	1998100	2257800	2758500	1620400	1331300	2338000	1260600	1713000	1296900	1763400	1506100	863730	2328700	1284600	826290	820330	1667300	2947100	1439500	1	1	1	1	0	1	0	1	3	2	2	0	0	2	2	1	0	3	0	1	3	2	1	2	2	1	1	0	2	2	0	2	1	1	2	3	1	2	3	2	Q5SYE7-2;Q5SYE7;E9PMJ0;E9PAK2	2768
Q96CW1;E9PFW3;A0A087WY71	AP-2 complex subunit mu	AP2M1	-0.835507	-0.0887458	0.261555	0.117543	0.536851	-0.395881	0.572779	-0.168593	0.435388	0.252733	0.0584344	-0.101562	0.0551842	0.581481	0.701424	0.0810707	0.699075	0.683402	0.0704285	0.926553	0.547551	0.101414	1.8642	0.367322	0.0324875	0.399455	0.808238	0.10407	2.03523	0.361602	0.0492836	0.565292	0.651386	0.0258865	0.153964	0.950993	-0.0106422	0.0620974	0.960451	0.030986	0.35797	0.899266	-0.068927	1.11558	0.802058	0.071582	1.24019	0.816769	-0.0547859	0.721832	0.810733	0.0385308	0.0525355	0.0318402	0.0207608	0.0268267	0.0179863	0.0471167	0.113792	0.13968	0.129038	0.160024	0.091096	0.162678	0.049286	-0.01375	0.20265	0.11967	0.17998	0.08041	0.09466	0.18153	-0.01552	0.30487	0.13286	0.10731	0.20646	0.19298	0.10503	0.03341	0.17538	0.21762	0.11806	0.10694	0.18212	0.14542	0.08415	0.03815	0.15936	0.0284	0.18347	0.14717	0.10866	0.15796	0.21613	0.21235	0.08086	-0.01788	-0.06015	0.03125	0.0246537	0.0385308	0.0525355	0.0318402	0.0207608	0.0268267	0.0179863	0.0337343	33.6952	33.7504	33.7763	33.7656	33.7966	33.7277	33.7993	33.7445	33.6366	33.6785	33.6599	33.7739	33.727	33.6228	33.8392	33.7563	33.8166	33.717	33.7312	33.8181	33.6211	33.9415	33.7694	33.7439	33.843	33.8296	33.7416	33.67	33.812	33.8542	33.7546	33.7435	33.8187	33.782	33.7207	33.6747	33.7959	33.665	33.8201	33.7837	33.7452	33.7945	33.8527	33.8489	33.7594	33.6421	33.7137	33.7583	75	75	4	97	97	7.6	49.654	0	323.31	626450000000	2230	24094000000	18459000000	17544000000	16006000000	19049000000	13129000000	15853000000	18848000000	13399000000	17578000000	13086000000	16347000000	19964000000	12412000000	18342000000	13219000000	15613000000	19229000000	16936000000	16316000000	12671000000	17879000000	20757000000	14782000000	16417000000	12014000000	17218000000	17395000000	15732000000	17551000000	11535000000	16864000000	14071000000	13979000000	16464000000	11852000000	16905000000	11660000000	14168000000	14381000000	10827000000	709980000	674770000	615630000	732650000	504960000	609740000	724910000	515330000	676060000	503330000	628730000	767850000	477400000	705450000	508410000	600500000	739570000	651380000	627540000	487330000	687670000	798360000	568550000	631430000	462060000	662240000	669050000	605070000	675020000	443650000	648610000	541190000	537640000	633250000	455850000	650180000	448460000	544940000	553100000	416430000	69	48	57	47	56	54	54	56	63	63	58	65	56	65	56	46	55	61	55	59	54	56	55	57	53	62	60	62	58	51	51	45	52	51	56	50	43	59	55	57	Q96CW1;E9PFW3;A0A087WY71;C9JJ47;H7C4C3;C9JGT8;C9JJD3;C9JTK4;C9JPV8	3402
P52701;P52701-2;P52701-3;A0A087WWJ1;P52701-4	DNA mismatch repair protein Msh6	MSH6	-0.698804	-0.443845	-0.621166	-0.665127	-0.368107	-0.15007	0.771701	2.17542	0.123466	0.546312	0.886526	-0.881552	0.0781498	0.662413	0.614373	0.0237976	0.142279	0.922921	0.0103226	0.0450264	0.954847	0.101365	0.947545	0.451596	0.168197	1.05471	0.334152	0.450738	4.02821	0.0230192	0.881004	5.92742	0.00172571	-0.0543522	0.488582	0.885874	-0.013475	0.0634836	0.956285	0.0910423	0.637497	0.760143	0.0668324	0.387893	0.859644	0.282541	2.08064	0.505707	0.430266	3.98267	0.2082	0.0313523	0.0412252	0.0640689	0.0285294	0.0712716	0.0388266	0.0707468	-0.05946	-0.113812	-0.127286	-0.036244	0.030588	0.31313	0.881002	-0.01453	0.0323	-0.06678	-0.14413	-0.10416	-0.12818	-0.05221	-0.00444	-0.2458	-0.13843	0.00767	-0.04685	-0.36318	-0.14494	-0.08913	0.01935	-0.1377	0.00179	-0.05895	-0.00571	0.15462	0.15859	-0.23332	0.02923	0.04382	0.30398	0.45022	0.21558	0.27249	0.32338	0.60543	0.91395	0.96948	0.91704	0.99911	0.04926	0.0313523	0.0412252	0.0640689	0.0285294	0.0712716	0.0388266	0.046756	31.4422	31.5203	31.466	31.4525	31.5435	31.6104	31.8929	32.3232	31.5798	31.5426	31.3708	31.3428	31.3749	31.5652	31.6121	31.513	31.4356	31.4756	31.4516	31.5276	31.5753	31.334	31.4413	31.5874	31.5329	31.2166	31.4348	31.4906	31.5991	31.4421	31.5816	31.5208	31.5741	31.7344	31.7384	31.3465	31.609	31.6236	31.8837	32.03	31.7953	31.8523	31.9032	32.1852	32.4566	32.3402	32.2598	32.374	96	96	96	56.9	56.9	56.9	152.78	0	323.31	181420000000	1156	2555200000	8152900000	3456800000	2282200000	2603100000	2830400000	9299400000	2990800000	2050600000	2972400000	2931700000	8685200000	3316400000	2324500000	3183300000	2912900000	8979300000	2855100000	2378800000	3170100000	2771600000	9928600000	3017500000	3234200000	2747300000	2430700000	10050000000	3955300000	2593700000	3026100000	2680200000	9231900000	3408400000	3717200000	4188500000	2824800000	12467000000	5517800000	6719600000	5284700000	4250300000	114830000	48688000	32143000	36663000	39864000	130980000	42124000	28881000	41865000	41291000	122330000	46710000	32740000	44836000	41026000	126470000	40212000	33504000	44649000	39036000	139840000	42500000	45552000	38694000	34235000	141550000	55709000	36531000	42621000	37750000	130030000	48006000	52356000	58993000	39786000	175590000	77716000	94642000	74433000	59863000	61	19	16	13	11	52	21	14	19	19	57	21	20	17	15	65	15	15	12	16	62	17	18	20	14	59	25	15	20	19	61	32	28	21	23	65	41	46	34	38	P52701;P52701-2;P52701-3;A0A087WWJ1;P52701-4;C9JH55;C9J8Y8;C9J7Y7;A0A087WYT6;F8WAX8;U3KQ72;F8W7G9	2011
A0A087WVP1;Q14517	Protocadherin Fat 1;Protocadherin Fat 1, nuclear form	FAT1	-0.457101	-0.692369	0.534212	-0.287818	0.0943126	0.322391	-0.149875	0.636248	0.14606	0.231972	0.210912	-0.324187	-0.0432152	0.135229	0.853594	0.182089	0.691956	0.534242	0.0310947	0.0781054	0.883883	0.101286	0.305748	0.634701	0.143181	0.532981	0.482174	0.0564327	0.141436	0.791029	0.200832	0.685256	0.289575	0.225304	1.9138	0.577142	-0.150994	0.727112	0.564453	0.0701916	0.247292	0.85232	0.0418945	0.174201	0.93592	-0.0867481	0.339383	0.868001	0.144399	0.51301	0.748188	0.0354755	0.0602504	0.0856962	0.0799737	0.0505175	0.0990502	0.176737	-0.108332	0.116968	-0.034024	0.036168	0.078062	-0.008686	0.200834	-0.20732	-0.02922	-0.03232	-0.16606	-0.10674	0.11595	0.12527	0.2249	-0.10533	0.22405	-0.13314	0.26335	-0.02589	-0.02048	-0.25396	0.03929	0.25683	0.16512	-0.12652	-0.15388	0.22018	0.08837	0.14032	0.0144	-0.07296	0.22153	0.02839	-0.06734	-0.3545	0.12849	0.03673	0.29832	0.27478	0.73698	-0.34264	0.116783	0.0354755	0.0602504	0.0856962	0.0799737	0.0505175	0.0990502	0.0877266	28.7297	28.6865	28.9118	28.7608	28.831	28.8729	28.7861	28.9305	28.7948	28.8145	28.5175	28.4335	29.0883	28.5875	28.7656	28.7625	28.6288	28.6881	28.9108	28.9201	29.0197	28.6895	29.0189	28.6617	29.0582	28.7689	28.7743	28.5409	28.8341	29.0517	28.9599	28.6683	28.641	29.015	28.8832	28.9352	28.8092	28.7219	29.0164	28.8232	28.7275	28.4403	28.9233	28.8316	29.1128	28.7922	29.1705	28.7456	17	17	16	4.6	4.6	4.4	506.37	0	12.894	18558000000	80	96658000	276670000	150520000	128980000	139370000	387370000	360420000	242270000	354990000	711100000	483930000	999470000	275470000	591760000	292210000	329700000	1493000000	964420000	484470000	122760000	322880000	311510000	538590000	550550000	161930000	253820000	1982300000	617350000	420710000	125070000	293370000	1245900000	404180000	286210000	136020000	204860000	553780000	822910000	188560000	250770000	98239000	1441000	783950	671770	725860	2017600	1877200	1261800	1848900	3703700	2520500	5205600	1434700	3082100	1522000	1717200	7775900	5023000	2523300	639390	1681700	1622500	2805200	2867500	843410	1322000	10324000	3215400	2191200	651380	1528000	6488900	2105100	1490700	708420	1067000	2884300	4286000	982100	1306100	511660	4	3	0	0	1	6	2	1	1	2	5	5	2	1	2	3	3	2	1	2	3	1	1	0	2	6	2	1	1	0	1	1	1	0	0	5	3	2	3	1	A0A087WVP1;Q14517;D6RCE4	36
Q15543	Transcription initiation factor TFIID subunit 13	TAF13	0.0569508	-1.12652	0.59961	0.136205	0.180331	0.663491	-0.217264	-0.292805	-0.005054	0.177837	-0.019426	0.0014059	-0.970245	1.07008	0.191386	0.444889	0.64395	0.45966	0.0649754	0.044995	0.902465	0.101151	0.0750794	0.849862	0.497261	0.611953	0.289303	-0.22481	0.154412	0.684277	-0.286741	0.223097	0.532263	1.41513	2.3148	0.2888	-0.379914	0.449536	0.546132	0.0361755	0.0238668	0.985644	0.39611	0.436699	0.733507	-0.722071	0.728338	0.589663	-0.0619308	0.0357021	0.968563	0.362749	0.0563708	0.383034	0.35575	0.210247	0.453963	0.342577	-0.932	0.483134	0.103218	0.139396	0.535506	-0.186566	-0.28674	-1.64834	-0.92563	-1.20533	0.44294	-1.32364	0.49692	0.51428	0.29035	0.47251	0.64161	0.46692	0.54316	0.42805	-1.427	0.50496	0.46815	0.60441	0.61483	0.2714	-1.26181	0.68011	0.79778	0.75615	0.74558	-0.30209	-1.14027	-1.4226	0.71037	0.31124	0.60843	0.70816	-0.05582	-1.41748	-0.43658	-0.23198	0.33527	0.362749	0.0563708	0.383034	0.35575	0.210247	0.453963	0.401029	25.7251	24.7549	26.17	25.7901	25.8263	26.2224	25.5003	25.4384	25.6869	24.4486	26.0038	26.2049	26.2814	24.0385	24.7612	24.4815	26.1298	24.3632	26.1838	26.2011	25.9772	26.1594	26.3285	26.1538	26.23	26.1149	24.2599	26.1918	26.155	26.2913	26.3017	25.9583	24.425	26.367	26.4846	26.443	26.4324	25.3848	24.5466	24.2643	26.3972	25.9981	26.2953	26.395	24.3928	24.5863	25.7683	26.0494	4	4	4	20.2	20.2	20.2	14.287	0.0011083	4.363	2590800000	53	647710000	40203000	17002000	31564000	66263000	59765000	24345000	27102000	13834000	42803000	27456000	192500000	96331000	31559000	53252000	48360000	122510000	40282000	35974000	22575000	45485000	185210000	127040000	68070000	33287000	21056000	176120000	145340000	75425000	122510000	43666000	61042000	17833000	114710000	50054000	44709000	172050000	19033000	21156000	28965000	24378000	10051000	4250400	7891000	16566000	14941000	6086300	6775400	3458500	10701000	6863900	48125000	24083000	7889700	13313000	12090000	30626000	10071000	8993600	5643700	11371000	46304000	31761000	17018000	8321800	5264000	44030000	36335000	18856000	30628000	10916000	15260000	4458200	28678000	12514000	11177000	43013000	4758200	5289100	7241300	6094500	1	1	1	1	2	1	1	1	1	1	3	2	1	1	3	1	1	1	1	1	2	1	1	1	1	2	2	2	1	3	1	1	1	1	1	1	1	1	1	2	Q15543	2615
O00483	Cytochrome c oxidase subunit NDUFA4	NDUFA4	0.224587	-0.0116507	-0.211145	-0.627997	0.520277	-0.140878	0.834297	-0.587489	-0.027507	0.0922549	0.0215613	0.0449599	-0.0807453	0.124266	0.817993	-0.148932	0.336992	0.685195	-0.29141	0.9714	0.200947	0.101066	0.151587	0.744415	-0.124915	0.336732	0.597761	0.208397	0.580289	0.378146	-0.277565	0.672925	0.245737	-0.0681866	0.103815	0.936733	-0.142479	0.404865	0.684686	0.392476	0.880757	0.526698	-0.225981	0.440252	0.75323	0.333311	1.40861	0.542075	-0.485962	1.51712	0.473548	0.204221	0.134378	0.0832077	0.218392	0.0846079	0.105493	0.229996	-0.459478	-0.527664	-0.670146	-0.277666	-0.503648	-0.170338	-0.277568	-0.92478	-0.73143	-0.6959	0.11026	-0.05554	-0.30278	-0.68421	-0.98507	-0.30904	-0.35722	-0.82461	-0.66898	-0.67089	-0.81978	-0.36647	-0.56126	0.47573	-0.76937	-0.08803	-0.4454	-0.61427	-0.73265	-0.27366	-0.54779	-0.34987	-0.30253	-0.42668	0.20282	-0.16599	-0.15931	-0.44034	0.41092	-0.07484	-0.2875	-0.99608	0.137148	0.204221	0.134378	0.0832077	0.218392	0.0846079	0.105493	0.152107	28.4661	28.3854	28.3172	28.1747	28.5672	28.3412	28.6745	28.1886	28.8449	28.1566	28.1608	28.4952	28.6732	27.9201	28.1135	28.149	28.9551	28.7893	28.5421	28.1607	27.8598	28.5358	28.4877	28.0203	28.1759	28.174	28.0251	28.4784	28.2836	29.3206	28.0755	28.7569	28.3995	28.2306	28.1122	28.5712	28.2971	28.495	28.5423	28.4182	29.0477	28.6789	28.6856	28.4045	28.5676	28.086	28.2077	27.6771	4	4	4	44.4	44.4	44.4	9.3697	0.0006006	6.9193	15161000000	68	2526900000	364480000	444100000	523090000	615710000	452890000	181780000	534400000	302730000	750880000	331480000	238750000	558820000	298560000	452190000	302970000	249490000	503080000	394420000	372960000	317610000	206910000	910760000	323180000	661680000	341980000	232460000	359740000	416330000	411510000	291410000	259770000	305560000	674800000	186490000	308860000	257290000	321040000	83351000	338300000	79495000	60747000	74017000	87182000	102620000	75481000	30296000	89067000	50454000	125150000	55247000	39792000	93137000	49759000	75365000	50495000	41581000	83847000	65736000	62159000	52935000	34485000	151790000	53863000	110280000	56997000	38744000	59957000	69388000	68585000	48569000	43295000	50927000	112470000	31082000	51477000	42882000	53507000	13892000	56384000	13249000	2	0	0	1	2	1	2	1	5	2	2	1	2	2	2	0	1	3	3	2	1	3	1	2	2	0	2	1	2	3	1	2	2	3	2	2	2	1	2	0	O00483	1034
E9PLV1;Q9NQV6-2;Q9NQV6-4;Q9NQV6-6;E9PRS0;Q9NQV6-1;Q9NQV6-5;Q9NQV6;Q9NQV6-7	PR domain zinc finger protein 10	PRDM10	-0.226015	0.259683	-0.29975	0.38379	0.314484	-0.098218	-0.46083	0.126857	0.168977	-0.025326	-0.158489	0.0296864	0.0907234	0.2492	0.710115	-0.013773	0.0334635	0.977546	0.113905	0.333807	0.581852	0.10096	0.235415	0.672361	0.0238712	0.0556743	0.928435	-0.043861	0.101886	0.849937	0.065913	0.187992	0.731786	-0.104496	0.515351	0.806951	0.127678	0.699198	0.617988	-0.0129456	0.0329689	0.986374	-0.0770885	0.220685	0.879683	-0.0677322	0.22696	0.909063	0.109774	0.49065	0.761459	0.0748238	0.0591847	0.0696291	0.11767	0.0792013	0.0923666	0.146078	-0.253656	-0.358154	-0.230472	-0.24342	-0.320508	-0.388238	0.065914	-0.12453	-0.04172	-0.31246	-0.45432	-0.33525	-0.44577	-0.20399	-0.38118	-0.24365	-0.51618	-0.14375	-0.38445	-0.41275	-0.07948	-0.13193	-0.59603	-0.40352	-0.07803	-0.20992	0.0704	-0.49472	-0.27655	-0.45355	-0.04601	-0.33171	-0.22631	-0.19484	-0.7119	-0.37449	-0.43365	-0.40172	0.14705	0.19113	0.47196	-0.07885	0.130604	0.0748238	0.0591847	0.0696291	0.11767	0.0792013	0.0923666	0.048336	28.4139	28.5046	28.4001	28.5278	28.5148	28.4377	28.37	28.4798	28.7582	28.4946	28.3326	27.9678	28.5161	28.6337	28.7165	28.4458	28.3039	28.423	28.3125	28.5542	28.3771	28.5146	28.2421	28.6145	28.3738	28.3455	28.6788	28.6263	28.1622	28.3547	28.6802	28.5483	28.8286	28.2635	28.4817	28.3047	28.7122	28.4265	28.5319	28.5634	28.0463	28.3837	28.3246	28.3565	28.6416	28.5237	28.4397	28.4372	15	15	15	16.5	16.5	16.5	126.98	0	87.972	16517000000	117	550570000	610430000	406660000	324530000	409620000	352360000	611750000	331300000	260310000	423100000	373520000	692840000	481650000	286720000	427490000	429670000	618740000	462680000	390310000	399040000	438610000	466100000	317470000	417000000	426350000	472190000	564150000	441770000	348100000	455910000	313840000	459080000	382950000	233220000	409960000	238970000	528040000	293680000	397210000	359910000	259860000	20348000	13555000	10818000	13654000	11745000	20392000	11043000	8677100	14103000	12451000	23095000	16055000	9557200	14250000	14322000	20625000	15423000	13010000	13301000	14620000	15537000	10582000	13900000	14212000	15740000	18805000	14726000	11603000	15197000	10461000	15303000	12765000	7773900	13665000	7965600	17601000	9789400	13240000	11997000	8661900	4	2	5	3	2	6	3	1	3	3	4	4	2	2	2	7	1	2	3	3	2	2	3	5	3	4	2	2	4	3	4	2	1	4	2	5	2	2	1	2	E9PLV1;Q9NQV6-2;Q9NQV6-4;Q9NQV6-6;E9PRS0;Q9NQV6-1;Q9NQV6-5;Q9NQV6;Q9NQV6-7	653
O43447;C9JQD4;O43447-2	Peptidyl-prolyl cis-trans isomerase H;Peptidyl-prolyl cis-trans isomerase	PPIH	-0.270272	-0.58545	0.206797	0.319419	0.765297	0.199593	0.383505	-1.01889	0.184307	0.181712	-0.247528	0.0593374	-0.0306252	0.167971	0.864819	0.0463558	0.307919	0.82041	0.057299	0.408272	0.678862	0.100624	0.748745	0.482747	0.0456558	0.385935	0.748609	0.0635262	0.51215	0.629027	-0.0727417	0.567239	0.540484	0.076981	0.567181	0.826937	0.0109432	0.070731	0.958047	0.043325	0.307539	0.879744	-0.0549683	0.528602	0.860387	0.0178703	0.211393	0.975106	-0.136268	1.71664	0.646905	0.0509226	0.0405464	0.0384983	0.0463481	0.0164294	0.029901	0.0538268	-0.04729	0.029694	0.040634	0.08396	0.028994	0.046864	-0.07274	-0.02233	0.06603	-0.21394	0.03839	-0.1046	0.0158	0.16245	0.04805	-0.09045	0.01262	0.12936	0.03142	-0.00467	-0.07406	0.12112	0.0931	0.25062	0.0117	-0.01536	0.07974	0.05881	0.00972	0.03866	-0.02493	0.06271	0.05232	0.08343	0.12022	-0.05814	0.03649	-0.18442	-0.0476	0.12412	-0.12671	-0.12909	0.0500341	0.0509226	0.0405464	0.0384983	0.0463481	0.0164294	0.029901	0.0357657	30.4645	30.4339	30.5109	30.5218	30.5651	30.5102	30.528	30.3918	30.4812	30.545	30.2786	30.5579	30.4599	30.4589	30.5472	30.2672	30.5196	30.3766	30.497	30.6436	30.5292	30.3907	30.4938	30.6105	30.5126	30.4765	30.4071	30.6023	30.5743	30.7318	30.4929	30.4658	30.5609	30.54	30.4909	30.5198	30.4563	30.5439	30.5335	30.5646	30.6014	30.423	30.5177	30.2968	30.4975	30.4027	30.4312	30.3308	13	13	13	61.6	61.6	61.6	19.208	0	117.21	81037000000	407	7367000000	2740000000	2231800000	1414000000	2479000000	1870700000	2979400000	1989100000	1253800000	2379600000	1610800000	2849100000	2304700000	1872300000	1920500000	1891000000	2738400000	1681500000	1693600000	1759700000	1958900000	2992900000	2362900000	1796400000	2089300000	1700200000	2884600000	1835700000	1861400000	1745800000	1737400000	2566800000	1528900000	2215600000	1931900000	1695000000	2327400000	1542900000	1358200000	1814200000	1431900000	249090000	202900000	128540000	225360000	170060000	270860000	180830000	113980000	216330000	146440000	259010000	209520000	170210000	174590000	171910000	248950000	152860000	153960000	159970000	178080000	272080000	214810000	163310000	189930000	154570000	262240000	166880000	169220000	158710000	157940000	233340000	138990000	201420000	175630000	154090000	211580000	140270000	123470000	164930000	130170000	13	9	10	13	8	13	10	10	9	9	11	9	12	11	9	12	11	6	9	8	13	9	9	9	11	12	12	10	10	8	12	11	8	10	14	12	11	7	9	8	O43447;C9JQD4;O43447-2;H0YEL5;C9JAN8;A6NM32	1144
O95059	Ribonuclease P protein subunit p14	RPP14	-0.644282	0.0406419	0.225578	0.69676	-0.311596	0.201782	0.0171646	-0.22605	0.217581	0.0836555	-0.042971	-0.011442	0.207088	0.739076	0.417719	0.263004	0.890132	0.447279	0.405466	1.60757	0.0836	0.100588	0.132534	0.767597	0.255809	0.554897	0.384462	0.199989	0.6542	0.361332	0.126453	0.268476	0.5648	0.0559158	0.252124	0.907551	0.142463	0.720529	0.585019	-0.304878	0.5517	0.684226	0.15522	0.200342	0.859849	-0.0558193	0.111038	0.95483	-0.0735363	0.180939	0.872325	0.047098	0.0788665	0.0607571	0.256461	0.174811	0.0698686	0.171519	0.66411	0.720026	0.86249	0.557612	0.712832	0.657014	0.126452	0.53524	0.77604	0.75132	0.57821	0.67974	0.83965	0.85261	0.84881	0.57044	0.48862	0.99487	0.98008	0.87467	0.6683	0.79453	0.71413	0.96463	0.5153	-0.40573	0.99973	0.73296	0.85939	0.63453	0.13047	1.20681	0.64901	0.83077	0.52726	0.79696	0.48107	0.69451	-0.03689	-0.11722	0.3346	-0.24274	0.133772	0.047098	0.0788665	0.0607571	0.256461	0.174811	0.0698686	0.144634	26.6754	26.8825	26.9384	27.0809	26.776	26.9313	26.8754	26.8019	26.2184	26.5476	26.8814	26.961	26.7688	26.7537	26.9945	26.9697	26.7966	26.8982	27.0581	27.071	27.0672	26.7889	26.707	27.2133	27.1985	27.0931	26.8867	27.013	26.9325	27.1831	26.7337	25.8127	27.2182	26.9514	27.0778	26.8529	26.3489	27.4252	26.8674	27.0492	26.7457	27.0154	26.6995	26.9129	26.5107	26.7641	27.2956	26.5261	5	5	5	46	46	46	13.693	0	31.033	5646000000	61	627330000	109130000	169700000	128520000	127700000	182100000	138050000	168700000	131860000	169220000	129580000	192030000	149960000	112960000	176260000	144260000	190750000	186560000	155140000	169120000	97987000	151860000	162820000	128190000	103530000	129900000	114290000	155880000	131920000	127790000	151990000	126880000	120650000	106460000	160390000	133110000	116240000	97768000	98474000	182990000	115270000	12125000	18855000	14280000	14188000	20233000	15339000	18744000	14651000	18802000	14398000	21337000	16662000	12551000	19584000	16029000	21194000	20729000	17238000	18791000	10887000	16873000	18091000	14243000	11503000	14434000	12699000	17320000	14658000	14199000	16888000	14097000	13406000	11829000	17821000	14790000	12916000	10863000	10942000	20332000	12808000	2	0	3	1	1	1	1	4	1	1	3	2	2	2	1	1	3	2	1	2	1	2	2	0	2	1	2	3	0	2	1	2	1	1	1	0	1	3	2	0	O95059	1337
Q8N5L8	Ribonuclease P protein subunit p25-like protein	RPP25L	-0.75381	0.541015	0.154335	0.203994	0.0606127	0.190569	-0.337636	-0.0590795	0.326228	-0.009365	-0.129672	0.0157492	0.159382	0.947954	0.42534	0.111785	0.792408	0.607414	0.117898	0.736247	0.430372	0.100249	0.4864	0.555861	0.116245	0.820083	0.450251	0.0512276	0.210652	0.755643	0.0855156	0.434536	0.539798	-0.0475971	0.307094	0.908741	0.00611267	0.0394872	0.976946	-0.0176491	0.0772993	0.970237	0.0159966	0.0769988	0.977897	-0.0650177	0.366007	0.885182	0.034288	0.140255	0.924506	0.0598042	0.0285561	0.0461431	0.0690079	0.030666	0.0720652	0.0591813	-0.035524	-0.083118	-0.077006	-0.094656	-0.07866	-0.143676	0.085516	0.13518	-0.00148	0.0232	-0.12805	-0.20647	-0.13798	-0.06577	-0.09726	-0.133	0.01842	-0.14395	-0.19337	-0.06587	0.07842	-0.06026	-0.34213	-0.02722	0.07642	-0.09865	-0.0817	0.01342	-0.14335	-0.11136	-0.0257	-0.12631	-0.15168	-0.0172	-0.41764	-0.08413	-0.04773	-0.11327	0.1415	0.03269	0.13102	0.23564	0.0665555	0.0598042	0.0285561	0.0461431	0.0690079	0.030666	0.0720652	0.0599467	29.491	29.6503	29.6027	29.6089	29.5912	29.6072	29.5422	29.5765	29.6859	29.6149	29.3786	29.362	29.4134	29.821	29.6844	29.7091	29.5578	29.4794	29.5479	29.6201	29.5886	29.5529	29.7043	29.5419	29.4925	29.62	29.7643	29.6256	29.3437	29.6586	29.7623	29.5872	29.6042	29.6993	29.5425	29.5745	29.6602	29.5596	29.5342	29.6687	29.2682	29.6017	29.6381	29.5726	29.7564	29.4113	29.4931	29.649	11	11	11	60.1	60.1	60.1	17.631	0	126.94	39042000000	236	4338000000	1265100000	1112200000	743420000	853120000	909640000	1410300000	1077900000	738140000	1066600000	911510000	1276800000	1114900000	904600000	1002800000	863330000	1251200000	1023100000	960340000	728840000	712300000	1267500000	1172500000	648020000	1017500000	818450000	1398800000	1017900000	880570000	978320000	691670000	1216000000	986670000	821630000	960900000	695370000	1279100000	899000000	814860000	857230000	693560000	140560000	123580000	82603000	94791000	101070000	156700000	119760000	82016000	118510000	101280000	141860000	123880000	100510000	111420000	95926000	139030000	113680000	106700000	80982000	79144000	140840000	130270000	72002000	113050000	90939000	155420000	113100000	97842000	108700000	76852000	135110000	109630000	91293000	106770000	77263000	142130000	99888000	90540000	95248000	77062000	6	8	5	5	7	9	3	4	8	4	4	5	7	9	4	3	3	8	8	3	5	8	4	3	4	9	8	8	6	5	9	8	2	8	8	6	5	6	6	5	Q8N5L8	3136
K7EIY8;Q6PI98;Q6PI98-4;M0R3E2;Q6PI98-3	INO80 complex subunit C	INO80C	-0.229572	-0.398453	-0.428033	0.15129	0.211916	0.449268	0.0923082	0.151275	0.0545394	0.240383	0.0736388	-0.106969	-0.0381729	0.0895254	0.884611	-0.0448589	0.167542	0.87306	0.0860882	0.218133	0.69598	0.0997917	0.53891	0.540806	0.153442	0.500161	0.482402	0.0727562	0.197458	0.720277	0.0860847	0.461714	0.528707	-0.00668602	0.014072	0.996701	0.130947	0.345792	0.716315	0.0137035	0.0306911	0.986678	0.0536499	0.150186	0.926792	-0.0806854	0.174692	0.915753	0.0133286	0.0329769	0.983043	0.141195	0.0796949	0.144788	0.0556251	0.126322	0.13065	0.0634597	0.21045	0.203768	0.334714	0.348416	0.402066	0.321382	0.086086	0.48551	-0.21437	0.54264	0.03091	0.20756	0.21603	-0.06734	0.17931	0.2659	0.42494	0.51755	-0.12283	0.41351	0.70753	0.15781	0.56745	0.29978	0.25902	0.29631	0.31952	0.03998	0.58965	0.27749	0.33642	0.76679	0.3908	0.7935	0.12374	0.23741	0.06146	0.20915	0.08417	-0.10088	0.23789	0.0001	0.0680626	0.141195	0.0796949	0.144788	0.0556251	0.126322	0.13065	0.0523305	26.7637	26.7255	26.7188	26.8498	26.8635	26.9171	26.8364	26.8498	26.5151	26.7391	26.8892	26.7952	26.8798	27.0006	26.3007	27.0577	26.546	26.7226	26.7311	26.4477	26.6944	26.781	26.94	27.0326	26.3922	26.9286	27.2226	26.6729	27.0825	26.8148	26.7741	26.8114	26.8346	26.555	27.1047	26.7925	26.8515	27.2818	26.9059	27.3086	26.6388	26.7525	26.5765	26.7242	26.8233	26.7883	27.0331	26.8799	6	6	6	67.9	67.9	67.9	15.229	0	26.314	4726900000	64	590860000	165660000	119850000	110300000	110790000	99017000	180590000	78081000	100220000	88968000	96502000	183360000	125690000	114090000	142110000	70245000	184620000	129940000	71400000	155840000	57314000	195750000	119430000	102500000	113840000	93108000	134240000	131310000	141960000	131480000	110650000	119510000	120130000	118920000	148900000	47824000	145780000	90906000	31526000	146120000	98413000	20707000	14981000	13788000	13849000	12377000	22573000	9760200	12527000	11121000	12063000	22920000	15711000	14262000	17763000	8780700	23078000	16243000	8925000	19480000	7164200	24468000	14929000	12812000	14230000	11638000	16780000	16414000	17745000	16434000	13831000	14938000	15016000	14865000	18613000	5978000	18222000	11363000	3940700	18264000	12302000	2	1	3	2	1	2	2	1	0	1	3	2	0	3	0	2	1	0	1	1	2	2	1	1	3	2	2	2	3	3	1	1	2	1	1	3	2	0	3	1	K7EIY8;Q6PI98;Q6PI98-4;M0R3E2;Q6PI98-3;K7EQ79;K7EKI6	947
P46013	Antigen KI-67	MKI67	-1.18546	-0.204047	-0.489572	0.414366	0.264644	-0.12507	-0.206764	1.53191	0.427843	0.434639	0.38866	-0.560277	0.0675034	1.28482	0.595653	0.0478645	0.883056	0.762497	0.110039	2.61901	0.305813	0.0997406	1.75987	0.37756	0.0729355	0.984174	0.560214	0.0673164	1.02401	0.55439	0.186905	3.18231	0.11274	-0.0196388	0.366752	0.95096	0.0621742	2.08046	0.700608	-0.0102982	0.160504	0.971961	-0.0268051	0.286226	0.951146	-0.00561905	0.0479935	0.991222	0.119588	1.94317	0.649297	0.0176597	0.0156805	0.00855247	0.0234746	0.0318649	0.026423	0.0126106	0.082898	0.063258	0.125432	0.115136	0.08833	0.082712	0.186902	0.0625	0.08011	0.14107	0.03526	0.09555	0.08663	0.03623	0.10258	0.01842	0.07243	0.12733	0.11877	0.1563	0.10459	0.12017	0.16746	0.02722	0.1328	0.11772	0.13048	0.05806	0.19784	0.01023	0.06228	0.11324	0.05295	0.17092	0.0802	0.01158	0.09791	0.21337	0.14852	0.21189	0.16818	0.19255	0.0237291	0.0176597	0.0156805	0.00855247	0.0234746	0.0318649	0.026423	0.0253246	36.0474	36.1149	36.0953	36.1574	36.1471	36.1203	36.1147	36.2343	36.032	36.1133	36.0756	35.9707	36.0455	36.0945	36.1121	36.1731	36.0673	36.1276	36.1186	36.0682	36.1346	36.0504	36.1044	36.1593	36.1508	36.1883	36.1366	36.1522	36.1995	36.0592	36.1648	36.1497	36.1625	36.0901	36.2298	36.0422	36.0943	36.1452	36.085	36.2029	36.1122	36.0436	36.1299	36.2454	36.2618	36.2875	36.1389	36.238	650	650	68	91.1	91.1	10.3	358.69	0	323.31	3138600000000	18549	17534000000	92670000000	81178000000	79628000000	72980000000	70439000000	96544000000	80661000000	74218000000	78736000000	65511000000	101780000000	84418000000	72544000000	70433000000	60535000000	94733000000	88522000000	78919000000	76874000000	64932000000	111620000000	78808000000	73309000000	75384000000	58558000000	92223000000	90629000000	69371000000	73181000000	55596000000	91534000000	75881000000	68986000000	72658000000	54138000000	102430000000	82920000000	87857000000	78074000000	59233000000	517710000	453510000	444850000	407710000	393520000	539350000	450620000	414630000	439870000	365980000	568590000	471610000	405270000	393480000	338180000	529230000	494540000	440890000	429470000	362750000	623570000	440270000	409550000	421140000	327140000	515210000	506310000	387550000	408830000	310590000	511360000	423920000	385400000	405910000	302440000	572230000	463240000	490820000	436170000	330910000	492	476	449	422	501	493	440	452	428	492	496	440	456	401	457	483	481	448	463	470	488	425	435	461	455	472	489	419	452	473	468	465	437	428	483	505	483	505	459	507	P46013	1904
Q15007;A0A087X1R4;Q15007-2	Pre-mRNA-splicing regulator WTAP	WTAP	-0.645325	0.257798	-0.285836	0.154228	0.815813	-0.308059	-0.045596	0.0569777	0.303463	0.128381	-0.104547	-0.109227	0.0615448	0.54088	0.684381	0.024498	0.201238	0.910465	0.0544868	0.55927	0.661954	0.0995716	0.967082	0.454165	0.0229836	0.157907	0.886399	0.0408695	0.37475	0.738752	0.0478596	0.428237	0.684569	-0.0370468	0.419225	0.914502	0.0299889	0.478334	0.884287	0.0450848	0.558436	0.852549	-0.0765881	0.781139	0.803049	0.017886	0.163398	0.977462	0.00699005	0.0731506	0.982046	0.0326846	0.0229703	0.0178136	0.0342418	0.0366933	0.0218676	0.0352808	-0.00333	-0.040376	-0.010388	0.034696	-0.041894	-0.024006	0.04786	-0.01679	0.08574	0.0162	-0.11549	0.01369	0.03	-0.01326	-0.04225	-0.10022	-0.07615	0.01091	0.00834	-0.02575	0.02729	-0.07273	0.12723	-0.08279	0.04282	0.06405	0.02217	-0.0676	0.08427	-0.12756	-0.0112	-0.08738	-0.10684	-0.01665	-0.02098	0.00953	0.01491	-0.03366	-0.00426	0.01283	0.12584	0.13855	0.0430519	0.0326846	0.0229703	0.0178136	0.0342418	0.0366933	0.0218676	0.0268254	31.4425	31.5041	31.467	31.497	31.5421	31.4655	31.4834	31.4904	31.5074	31.5695	31.4107	31.3242	31.401	31.4906	31.5932	31.5236	31.3919	31.5211	31.5374	31.4942	31.4652	31.4072	31.4313	31.5183	31.5158	31.4817	31.5347	31.4347	31.6346	31.4246	31.5502	31.5715	31.5296	31.4398	31.5917	31.3799	31.4962	31.42	31.4006	31.4908	31.4864	31.5169	31.5223	31.4737	31.5652	31.4235	31.45	31.5395	45	45	45	67.2	67.2	67.2	44.243	0	323.31	138610000000	908	6600600000	5195700000	3671700000	3283600000	3129100000	3094300000	5053300000	3601700000	3093200000	3508200000	2663200000	4932600000	4055600000	3428300000	2890700000	1935100000	5001700000	3372400000	3085800000	3474100000	2019400000	5722300000	3656400000	3272400000	3602800000	2509500000	4344100000	4133100000	2939400000	3164400000	2389600000	4538100000	2720900000	2744800000	3618300000	2344100000	4858900000	3127800000	3181700000	3501300000	1753500000	247410000	174840000	156360000	149000000	147350000	240630000	171510000	147300000	167060000	126820000	234880000	193120000	163250000	137650000	92147000	238180000	160590000	146940000	165440000	96164000	272490000	174110000	155830000	171560000	119500000	206860000	196820000	139970000	150680000	113790000	216100000	129570000	130700000	172300000	111620000	231380000	148940000	151510000	166730000	83501000	32	22	22	20	25	27	20	23	22	21	29	20	26	17	22	24	18	17	24	17	31	21	25	20	22	24	22	23	22	22	29	21	20	21	25	28	21	20	21	22	Q15007;A0A087X1R4;Q15007-2	2561
P84103-2;P84103;A0A087X2D0	Serine/arginine-rich splicing factor 3	SRSF3	0.21557	0.171785	-0.594734	0.177054	1.40399	-0.0200684	-0.383418	-0.970181	0.0412784	-0.031641	-0.434991	0.350175	-0.0036644	0.0384812	0.980206	-0.0678139	0.888425	0.702033	-0.00322342	0.022563	0.982968	0.0994583	1.72699	0.381619	-0.0197205	0.22455	0.887159	-0.0501289	0.641092	0.665069	-0.0992348	2.71945	0.290204	-0.0641495	0.712889	0.83871	0.0645905	0.527196	0.769701	0.102682	1.03368	0.721514	-0.119179	1.66864	0.689295	-0.0304085	0.280938	0.952629	-0.0491058	0.683667	0.825821	0.0278197	0.0356373	0.0456377	0.0284153	0.0306593	0.0337605	0.0291994	0.010038	-0.054112	0.01048	0.11316	-0.006018	-0.036424	-0.099232	-0.07346	0.06147	-0.03949	0.05715	0.04452	-0.11534	-0.14098	0.0309	-0.07201	0.02687	0.10544	-0.13292	0.0088	0.10908	-0.038	0.18557	0.01151	0.11565	0.13675	0.11632	0.00588	-0.05248	-0.06257	0.10718	-0.0281	-0.04257	0.01857	-0.14608	0.04811	-0.06015	-0.05474	-0.01761	-0.13854	-0.10328	-0.18199	0.0183883	0.0278197	0.0356373	0.0456377	0.0284153	0.0306593	0.0337605	0.0118503	35.0567	35.0531	34.9889	35.0535	35.1562	35.037	35.0066	34.9575	35.043	34.9965	35.0786	35.0591	35.1064	34.9696	35.1045	35.0035	35.1002	35.0876	34.9277	34.9021	35.0739	34.971	35.0699	35.1485	34.9101	35.0518	35.1521	35.005	35.2286	35.0545	35.1587	35.1798	35.1594	35.0489	34.9905	34.9805	35.1502	35.0149	35.0005	35.0616	34.8969	35.0911	34.9829	34.9883	34.9789	34.94	34.9558	34.9244	37	36	36	84.7	84.7	84.7	14.203	0	323.31	1721400000000	1842	215180000000	61837000000	43838000000	42026000000	44114000000	40856000000	49159000000	43225000000	40109000000	46045000000	41031000000	52761000000	42101000000	37885000000	37231000000	35251000000	56057000000	39768000000	44515000000	41210000000	36175000000	61151000000	44725000000	45178000000	45460000000	37112000000	53855000000	44232000000	39591000000	39344000000	36410000000	52626000000	38945000000	34786000000	41761000000	33068000000	52483000000	39405000000	37413000000	39718000000	28946000000	7729700000	5479800000	5253300000	5514200000	5107000000	6144800000	5403100000	5013600000	5755600000	5128900000	6595100000	5262600000	4735600000	4653800000	4406400000	7007100000	4971000000	5564400000	5151300000	4521800000	7643900000	5590600000	5647200000	5682500000	4639000000	6731800000	5529000000	4948900000	4917900000	4551200000	6578300000	4868200000	4348300000	5220100000	4133500000	6560300000	4925600000	4676600000	4964800000	3618200000	59	40	39	48	53	55	46	42	44	48	50	39	42	38	45	56	45	42	42	49	64	43	35	52	52	50	42	44	57	52	48	38	44	36	44	53	44	42	35	45	P84103-2;P84103;A0A087X2D0	2254
Q8IU60-2;Q8IU60	m7GpppN-mRNA hydrolase	DCP2	0.12786	0.218791	0.394483	0.583252	0.246034	0.078594	-1.02997	-0.619049	0.0497656	-0.27001	-0.486115	0.373016	0.0764328	0.0542146	0.903204	0.224114	0.170161	0.768587	0.382786	0.497789	0.326279	0.0993328	0.0706386	0.855378	-0.0414116	0.0290307	0.947749	-0.973227	0.924246	0.137209	-0.627826	0.597074	0.200091	0.147681	0.103475	0.924004	0.158672	0.153886	0.827207	-0.283453	0.312856	0.746389	-0.140744	0.101232	0.922753	-0.931816	0.860901	0.549764	0.345401	0.246618	0.770772	0.365206	0.385552	0.104738	0.374239	0.355739	0.439036	0.640278	-0.356248	-0.208566	-0.049896	-0.333346	-0.474092	-1.40591	-0.627826	0.07611	-0.05454	0.22158	-1.78522	-0.23917	-0.39659	0.45563	-1.63274	0.36258	0.16829	0.24647	-0.34555	0.00368	0.06405	-0.21813	0.00506	-0.20526	0.33216	-1.79001	-0.00868	-0.12886	-0.38671	-0.09818	0.10552	-1.86223	-2.19862	0.15725	-1.98072	-1.96937	-1.03809	-1.99117	-0.55042	1.42873	-1.96394	-0.06233	0.343726	0.365206	0.385552	0.104738	0.374239	0.355739	0.439036	0.376155	25.8825	25.9589	26.1066	26.2653	25.9818	25.8411	24.9093	25.2547	26.3152	26.4017	24.5748	26.318	25.8027	26.3913	26.2606	26.5368	24.5299	26.076	25.9186	26.7708	24.6824	26.6777	26.4835	26.5616	25.9696	26.3189	26.3792	26.097	26.3202	26.1099	26.6473	24.5252	26.3065	26.1863	25.9285	26.217	26.4207	24.4529	24.1166	26.4724	24.3345	24.3458	25.2771	24.324	25.8513	26.0035	24.3541	25.7404	4	4	4	14	14	14	44.408	0.00030722	7.8874	2515700000	51	139760000	70870000	101140000	18568000	93690000	57691000	101730000	95946000	87126000	19507000	61624000	99002000	132980000	41789000	86256000	45321000	104120000	89167000	64001000	80631000	64494000	89782000	59601000	86918000		34816000	94261000	64678000	73858000	79879000	25384000	27024000	75111000	39007000	29316000	37460000	27047000	57271000	62976000		35632000	3937200	5619100	1031500	5205000	3205100	5651700	5330300	4840300	1083700	3423600	5500100	7388000	2321600	4792000	2517800	5784200	4953700	3555600	4479500	3583000	4987900	3311200	4828800		1934200	5236700	3593200	4103200	4437700	1410200	1501300	4172800	2167100	1628700	2081100	1502600	3181700	3498700		1979600	1	2	1	1	2	1	2	2	0	2	1	2	1	1	2	2	1	1	2	2	3	2	1	1	1	1	2	0	2	0	1	2	2	0	1	0	1	1	0	1	Q8IU60-2;Q8IU60	3041
Q86SQ0;Q86SQ0-2;Q86SQ0-3;E9PFQ4;E9PGF6	Pleckstrin homology-like domain family B member 2	PHLDB2	-0.875986	0.533033	0.573703	1.09043	0.721506	-0.4541	-0.696336	-0.892246	0.530014	-0.158796	-0.558464	0.358953	0.0875977	1.25209	0.520043	0.090126	2.64037	0.559265	0.12225	2.95801	0.255504	0.0993149	2.65548	0.349334	0.0262283	0.563953	0.831671	0.0111687	0.120504	0.929074	-0.00101089	0.0141622	0.992404	0.00252838	0.0251903	0.998974	0.0321243	1.06279	0.854279	-0.0229355	0.58869	0.919756	-0.0730865	2.79894	0.764846	-0.0150597	0.193343	0.977934	-0.0121796	0.143737	0.96542	0.0340567	0.00646437	0.0151212	0.0112155	0.0108851	0.0290829	0.0142948	0.056952	0.05948	0.091604	0.068666	-0.004418	-0.019478	-0.001008	-0.07639	0.07761	0.07369	0.11225	0.0976	0.0564	0.05694	0.04163	0.06059	0.08184	0.05958	0.10282	0.12235	0.12147	0.0518	0.1095	0.0642	0.06902	0.04153	0.05908	-0.02047	0.03807	-0.01529	-0.01801	-0.00639	0.0198	0.05201	-0.09048	-0.08643	0.00771	0.00093	-0.02357	0.00786	-0.03652	0.04626	0.0194395	0.0340567	0.00646437	0.0151212	0.0112155	0.0108851	0.0290829	0.0146814	32.3227	32.4103	32.4129	32.445	32.4221	32.349	32.3339	32.3217	32.3534	32.3702	32.2694	32.335	32.2858	32.277	32.431	32.4271	32.4656	32.451	32.4098	32.4103	32.395	32.414	32.4352	32.413	32.4562	32.4757	32.4749	32.4052	32.4629	32.4176	32.4224	32.3949	32.4125	32.3329	32.3915	32.3381	32.3354	32.347	32.3732	32.4054	32.2629	32.267	32.3611	32.3543	32.3466	32.2772	32.2985	32.332	111	111	110	61.9	61.9	61.1	142.16	0	323.31	233960000000	2059	3899300000	5919900000	6050500000	5684100000	5931100000	5409700000	6568700000	6525900000	5621600000	6870400000	5351800000	7373100000	7040300000	5772100000	6059000000	5131000000	6385600000	7275100000	6059100000	6230200000	4665400000	7954900000	6697900000	5820100000	6288600000	4686800000	6355800000	6874600000	5715300000	5494800000	4145700000	5860700000	5613600000	5052800000	5258200000	3591300000	6494500000	5504700000	5408300000	5399200000	3815900000	98666000	100840000	94735000	98852000	90162000	109480000	108770000	93693000	114510000	89196000	122890000	117340000	96202000	100980000	85517000	106430000	121250000	100980000	103840000	77757000	132580000	111630000	97002000	104810000	78113000	105930000	114580000	95255000	91580000	69095000	97678000	93559000	84213000	87636000	59856000	108240000	91744000	90138000	89987000	63599000	44	55	55	56	51	61	43	52	61	60	49	65	53	52	50	47	47	50	54	51	52	54	50	56	51	55	62	52	43	47	51	46	38	52	49	45	54	51	43	52	Q86SQ0;Q86SQ0-2;Q86SQ0-3;E9PFQ4;E9PGF6;A0A1W2PQ63;G5E9V3;E9PDY7;A0A1W2PRT1;A0A1W2PRJ2	2990
Q15293;Q15293-2	Reticulocalbin-1	RCN1	-0.339925	-0.0108085	-0.277882	0.783369	0.298378	0.345528	-0.394324	-0.404336	0.190298	0.0764544	-0.177012	0.14012	0.0511135	0.204512	0.801749	0.00963554	0.0282866	0.981913	0.174453	0.775114	0.338907	0.0991318	0.452682	0.571332	0.106454	0.400083	0.589774	-0.00844841	0.0250999	0.964567	-0.0100033	0.0272827	0.96089	-0.041478	0.20486	0.928065	0.164818	0.872988	0.514794	-0.0753216	0.447804	0.817174	0.00732269	0.0305868	0.99	-0.114903	0.53593	0.806176	-0.00155487	0.00474924	0.995934	0.0371982	0.0723549	0.0673383	0.0373394	0.0743028	0.0693868	0.16806	0.064984	0.023506	0.188326	0.113	0.120328	0.005424	-0.01	-0.05212	0.14446	0.06691	0.02366	0.14201	-0.12554	-0.14551	0.0234	0.14192	0.22326	0.36016	0.15016	-0.04364	0.26056	0.21439	-0.00345	0.1872	0.06642	0.12065	0.19418	0.02851	0.35483	0.22064	-0.06204	0.0597	0.17699	0.15507	-0.14121	-0.01973	-0.144	0.1626	0.565	-0.2098	-0.19874	-0.36906	0.0932584	0.0371982	0.0723549	0.0673383	0.0373394	0.0743028	0.0693868	0.0860818	30.6313	30.6824	30.6409	30.8057	30.7304	30.7377	30.6228	30.6213	30.6174	30.2975	30.7837	30.6288	30.8289	30.5653	30.7619	30.6843	30.6411	30.7594	30.4919	30.4719	30.6408	30.7593	30.8407	30.9776	30.7676	30.5738	30.878	30.8318	30.6139	30.8046	30.6838	30.7381	30.8116	30.6459	30.9722	30.838	30.5554	30.6771	30.7944	30.7725	30.4762	30.5977	30.4734	30.78	30.8624	30.5739	30.4301	30.4598	24	24	24	70.7	70.7	70.7	38.89	0	323.31	81688000000	311	5445900000	1372100000	1006500000	1384900000	1206400000	871720000	1421600000	1620500000	1250800000	9849100000	897060000	11020000000	1354200000	804860000	1081600000	829580000	9976600000	1392800000	9032800000	1150800000	903980000	1691300000	1750100000	966670000	1331600000	814370000	974150000	1854700000	1035900000	1101300000	809640000	1657900000	1378100000	1087200000	782050000	595090000	1449800000	1518900000	938270000	853330000	669910000	91474000	67098000	92330000	80428000	58115000	94775000	108040000	83388000	656610000	59804000	734640000	90281000	53657000	72110000	55305000	665110000	92855000	602190000	76719000	60265000	112750000	116670000	64444000	88775000	54291000	64944000	123650000	69063000	73418000	53976000	110530000	91876000	72482000	52137000	39673000	96652000	101260000	62551000	56888000	44660000	6	4	13	8	10	10	4	11	6	10	8	3	6	6	11	10	6	7	7	10	9	9	8	7	11	7	15	2	7	6	10	9	6	5	5	10	9	6	5	9	Q15293;Q15293-2;E9PP27	2596
Q9UKY1	Zinc fingers and homeoboxes protein 1	ZHX1	-0.186338	-0.431663	0.270108	0.259253	0.236585	-0.145924	0.0585767	-0.0605975	0.0967826	0.0674819	-0.016742	0.0242551	-0.0574364	0.164408	0.811151	0.106865	0.225139	0.768517	0.104323	0.351964	0.584026	0.0990162	0.292573	0.643423	0.00946198	0.0217423	0.974773	0.0573402	0.120217	0.810737	0.0294388	0.0981633	0.866218	0.164301	0.385088	0.794919	-0.00254135	0.00463547	0.995254	-0.00530701	0.0136795	0.996622	-0.0895542	0.242647	0.864416	0.0478783	0.0946586	0.9686	-0.0279015	0.0635995	0.958796	0.0929902	0.165522	0.0829029	0.103141	0.111618	0.149758	0.118477	0.085334	0.249634	0.247094	0.241788	0.152232	0.20011	0.02944	-0.21506	0.26524	0.28758	0.09966	-0.01075	0.72724	0.03373	0.555	0.06407	-0.13187	0.36239	0.11518	0.14145	0.51814	0.09831	0.10108	-0.02241	0.2925	0.24879	0.58898	0.12616	0.42729	0.30363	-0.23472	0.1388	0.32133	0.47609	-0.34932	0.42494	0.12751	0.21885	0.39357	-0.21892	-0.16797	-0.07833	0.0998336	0.0929902	0.165522	0.0829029	0.103141	0.111618	0.149758	0.0487095	26.494	26.4365	26.6008	26.5983	26.593	26.5034	26.5513	26.5234	26.3512	26.1826	26.5522	26.7033	26.6805	26.1361	26.6164	26.6388	26.4509	26.3405	27.0784	26.3849	26.9062	26.4153	26.2193	26.7136	26.4664	26.4927	26.8693	26.4495	26.4523	26.3288	26.6437	26.6	26.9402	26.4774	26.7785	26.6548	26.1165	26.49	26.6725	26.8273	26.0019	26.7761	26.4787	26.57	26.5762	26.3333	26.5354	26.6022	7	7	7	11	11	11	98.096	0.00032342	10.282	3767700000	50	125590000	123070000	86815000	87807000	95396000	53701000	133110000	82583000	103240000	175900000	56155000	246090000	97202000	73041000	67286000	135810000	150370000	87686000	91391000	155960000	38823000	168730000	82312000	162210000	122600000	53234000	75074000	122330000	67695000	28004000	30472000	121420000	82896000	31628000	78743000	32647000	145290000	75933000	67586000	50902000	26585000	4102400	2893800	2926900	3179900	1790000	4437000	2752800	3441400	5863400	1871800	8203000	3240100	2434700	2242900	4527100	5012500	2922900	3046400	5198800	1294100	5624300	2743700	5406900	4086500	1774500	2502500	4077600	2256500	933460	1015700	4047300	2763200	1054300	2624800	1088200	4842900	2531100	2252900	1696700	886180	1	1	1	2	3	4	1	0	1	2	3	1	1	1	4	0	1	0	0	3	3	1	0	0	3	1	1	1	0	2	2	1	1	1	0	1	0	1	1	0	Q9UKY1	4186
C9J1X3;Q07912-2;Q07912;Q07912-3;H7BZZ3	Activated CDC42 kinase 1	TNK2	-0.438091	-1.48595	0.726081	7.41059e-05	-0.308113	0.692858	0.327218	0.485924	0.0977277	0.406043	0.342515	-0.383066	-0.795	0.722703	0.28473	0.883244	0.938629	0.300618	0.332431	0.266521	0.520072	0.0986122	0.0607505	0.869215	0.858038	0.941176	0.146067	0.580631	0.59456	0.257107	0.70104	0.709195	0.155125	1.67824	2.85838	0.1992	-0.550813	1.00162	0.319634	-0.233818	0.227746	0.81343	0.759426	1.12123	0.484186	-0.277407	0.943422	0.619439	0.120409	0.265531	0.803781	0.300409	0.181313	0.233744	0.347494	0.133404	0.0815117	0.483068	0.661574	2.33981	1.789	1.55519	2.31461	2.0372	0.70104	1.75174	0.04063	0.31766	0.37007	0.82777	1.95567	2.1511	2.14054	2.46463	2.98713	2.20408	1.79011	1.784	2.22989	0.93693	2.25634	1.89057	0.39059	2.09169	1.14674	2.50969	1.88281	2.23143	2.28308	2.66605	1.81456	2.12781	2.20367	2.17296	1.86702	1.82836	0.03617	0.01957	-0.29981	1.92091	0.465754	0.300409	0.181313	0.233744	0.347494	0.133404	0.0815117	0.1709	25.4473	24.6523	26.3305	25.7797	25.5459	26.3053	26.0279	26.1483	23.9907	26.1281	25.7595	26.559	24.7991	25.7425	24.0313	24.3084	24.3608	24.8185	25.9464	26.1418	26.1313	26.4553	26.9779	26.1948	25.7808	25.7747	26.2206	24.9276	26.2471	25.8813	24.3813	26.0824	25.1375	26.5004	25.8735	26.2221	26.2738	26.6568	25.8053	26.1185	26.1944	26.1637	25.8577	25.8191	26.1643	25.7791	26.2592	26.7201	7	7	6	7.5	7.5	6.5	114.95	0.0011179	4.6036	2748500000	28	56092000	48959000	53674000	70967000	113380000	30839000	39289000	62871000	47385000	46584000	13764000	96596000	77259000	60359000	108650000	52417000	91559000	107010000	81275000	48573000	12502000	134290000	56312000	50480000	81844000	33818000	130350000	84755000	70718000	105090000	44184000	66961000	57866000	82105000	98963000	23119000	79280000	62605000	44593000	91181000	86074000	999170	1095400	1448300	2314000	629360	801820	1283100	967040	950700	280890	1971300	1576700	1231800	2217300	1069700	1868500	2183900	1658700	991280	255150	2740700	1149200	1030200	1670300	690170	2660200	1729700	1443200	2144600	901710	1366500	1180900	1675600	2019700	471820	1618000	1277700	910070	1860800	1756600	0	1	1	1	0	0	0	1	0	0	1	1	1	2	1	1	1	1	0	0	0	1	0	1	0	1	1	0	1	0	2	1	2	0	1	1	1	1	1	0	C9J1X3;Q07912-2;Q07912;Q07912-3;H7BZZ3;F8WER3;C9JDG3;C9JIR5;H7C343	430
P0DPB6;A0A0R4J2F3			-0.525472	-0.312026	-0.0201602	0.579863	0.202699	0.523487	-0.855518	0.407128	0.246915	0.169353	-0.047325	-0.07621	0.0288139	0.202741	0.863687	0.068214	0.319659	0.776256	0.149213	1.07872	0.319961	0.0982986	0.846672	0.472697	0.141603	0.896507	0.398618	-0.0445541	0.3922	0.717841	0.125895	0.726691	0.370054	0.0394001	0.174403	0.933442	0.0809994	0.348011	0.774517	-0.0509148	0.289307	0.867439	0.0433044	0.21264	0.918212	-0.186157	1.41077	0.621226	0.170449	1.18058	0.63562	0.0368121	0.0808882	0.0616347	0.04186	0.0708097	0.025993	0.107918	0.097602	0.137002	0.218002	0.167088	0.210392	0.024236	0.125896	-0.01773	0.07567	0.2071	0.13322	0.08975	0.2721	-0.16313	0.25114	0.0984	0.2265	0.36232	0.0096	0.16409	0.24659	0.30741	0.08039	0.20652	0.09878	0.13935	0.3104	0.16156	0.43216	0.10184	0.31022	0.04618	0.0186	-0.07341	0.04811	0.07451	0.05337	0.23166	0.31946	0.20349	0.16897	-0.2941	0.0435531	0.0368121	0.0808882	0.0616347	0.04186	0.0708097	0.025993	0.0757567	28.2501	28.2789	28.3183	28.3993	28.3484	28.3917	28.2056	28.376	28.1813	28.257	28.1535	28.2544	28.4044	28.1636	28.257	28.3884	28.3146	28.2711	28.4534	28.0182	28.4325	28.2797	28.4078	28.5436	28.1909	28.3454	28.4279	28.4887	28.2617	28.3879	28.2801	28.3207	28.4917	28.3429	28.6135	28.2832	28.4916	28.2275	28.1999	28.1079	28.2294	28.2558	28.2347	28.413	28.5765	28.357	28.4234	28.1103	10	10	9	73.7	73.7	73.7	15.237	0	15.24	14556000000	81	2079400000	527600000	445220000	371060000	286370000	315840000	422610000	477110000	447070000	356010000	306940000	484210000	364990000	308430000	342810000	294770000	574860000	379700000	396230000	196070000	222070000	560900000	385760000	344930000	308620000	271580000	528130000	409370000	299840000	360610000	201250000	500620000	350020000	324180000	296090000	176750000	500010000	405320000	268500000	342230000	201270000	75372000	63603000	53009000	40909000	45119000	60373000	68158000	63867000	50858000	43848000	69173000	52142000	44061000	48974000	42110000	82124000	54243000	56605000	28010000	31724000	80129000	55109000	49275000	44089000	38798000	75447000	58482000	42835000	51516000	28751000	71517000	50003000	46312000	42298000	25250000	71430000	57903000	38357000	48890000	28752000	2	2	1	2	0	4	1	1	1	3	4	2	0	1	3	5	2	2	2	2	2	3	1	1	1	1	2	4	1	1	3	4	2	2	2	2	3	2	3	1	P0DPB6;A0A0R4J2F3	1521
C9JJ19;P82930	28S ribosomal protein S34, mitochondrial	MRPS34	-0.287045	0.659473	-0.290274	-0.330562	0.245301	-0.361299	0.266712	0.0976956	0.118057	-0.005327	0.0187081	-0.032385	0.174101	0.803438	0.434544	-0.000593948	0.00189906	1	-0.00800438	0.0180113	0.975665	0.0979191	0.371776	0.608171	-0.0136581	0.0312217	0.959466	0.101857	0.391033	0.573588	0.0707687	0.293963	0.648952	-0.174695	1.15695	0.67392	-0.00741043	0.0191029	0.979161	0.105923	0.321152	0.815444	-0.111577	0.342825	0.827558	0.115516	0.35813	0.843401	-0.0310886	0.138483	0.928358	0.0645261	0.0529319	0.122129	0.0726539	0.121807	0.0723105	0.0980893	-0.119792	-0.294486	-0.301896	-0.195974	-0.30755	-0.192036	0.070768	-0.15273	-0.10639	0.03663	-0.34343	-0.03304	-0.43852	-0.40059	-0.19685	-0.18035	-0.25612	-0.59249	-0.32475	0.11558	-0.22421	-0.48361	0.02659	-0.10747	-0.27115	-0.2281	-0.39974	-0.12195	-0.07163	-0.3791	-0.2177	-0.74737	-0.29886	-0.11541	-0.38672	-0.18938	0.03019	-0.31321	0.19746	0.17018	0.20713	0.09228	0.0910058	0.0645261	0.0529319	0.122129	0.0726539	0.121807	0.0723105	0.0464798	28.7969	28.971	28.7963	28.7889	28.8948	28.7832	28.8987	28.8676	29.0907	28.7814	28.7033	28.5414	28.8675	28.938	28.9844	29.1274	28.7473	29.0577	28.6522	28.6902	28.8939	28.9104	28.8346	28.4983	28.766	29.2063	28.8665	28.6071	29.1173	28.9833	28.8196	28.8626	28.691	28.9688	29.0191	28.7116	28.873	28.3434	28.7919	28.9753	28.704	28.9014	29.1209	28.7775	28.9788	28.8735	28.7485	28.9598	14	14	14	59.1	59.1	59.1	26.332	0	56.688	20870000000	198	1605400000	596260000	600200000	531280000	628980000	287840000	548630000	859820000	499220000	761030000	287150000	323520000	685880000	499330000	490720000	333410000	591780000	659700000	813960000	570020000	164140000	536600000	715620000	528740000	578780000	70914000	498750000	809170000	539770000	456800000	54863000	549770000	668020000	594500000	495380000	230220000	556840000	651640000	754850000	517790000	328190000	45867000	46169000	40867000	48383000	22142000	42202000	66140000	38401000	58541000	22089000	24886000	52760000	38410000	37748000	25647000	45521000	50746000	62612000	43847000	12626000	41277000	55048000	40672000	44522000	5454900	38365000	62244000	41521000	35139000	4220200	42290000	51386000	45731000	38106000	17710000	42834000	50126000	58065000	39830000	25245000	7	6	3	3	2	6	6	7	5	7	4	8	5	5	2	4	7	8	6	2	5	5	6	5	1	2	8	4	5	1	4	8	5	6	3	6	7	4	5	5	C9JJ19;P82930	446
P52952	Homeobox protein Nkx-2.5	NKX2-5	-0.532675	-0.473005	0.364775	0.480268	0.0488315	0.223219	-0.505916	0.394502	0.209253	0.151679	0.0473663	-0.102554	0.00999413	0.0261248	0.967817	0.150313	0.659188	0.577966	0.169657	0.531115	0.416805	0.0973961	0.328347	0.628409	0.126604	0.526748	0.500628	0.00448189	0.0114115	0.981811	0.155292	0.681347	0.338477	0.140319	0.835197	0.72871	0.0193439	0.0608134	0.950433	-0.072261	0.228038	0.856328	0.029208	0.135797	0.95231	-0.122122	0.671209	0.756521	0.15081	0.876565	0.691534	0.0786725	0.0375534	0.107509	0.0718092	0.0399711	0.0809646	0.11462	-0.203794	-0.063476	-0.04413	-0.116392	-0.087182	-0.209304	0.155292	-0.47322	-0.13532	-0.23475	-0.18443	0.00875	-0.08024	-0.13226	-0.06798	-0.11622	0.07932	-0.30919	-0.2962	0.08753	0.20218	0.09503	0.12184	-0.04832	-0.13502	-0.26317	-0.25729	-0.10485	-0.05536	0.04055	-0.11204	-0.20421	-0.10537	-0.49364	-0.26144	-0.02339	-0.16268	-0.05774	0.49154	0.24045	-0.14299	0.2452	0.106309	0.0786725	0.0375534	0.107509	0.0718092	0.0399711	0.0809646	0.0396344	26.9797	26.9897	27.13	27.1493	27.0771	27.1063	26.9841	27.135	27.1934	26.7843	26.7977	27.2801	26.8428	26.7202	27.0581	26.9587	27.009	27.2022	27.1132	27.0612	27.1255	27.0772	27.2728	26.8843	26.8972	27.281	27.3956	27.2885	27.3153	27.1451	27.0584	26.9303	26.9362	27.0886	27.1381	27.234	27.0814	26.9892	27.0881	26.6998	26.932	27.1701	27.0308	27.1357	27.2758	27.0382	27.1372	27.088	7	7	7	27.2	27.2	27.2	34.917	0	26.727	5840700000	82	389380000	142080000	137240000	93888000	110100000	182210000	89461000	167250000	108830000	177770000	149020000	283860000	188030000	168780000	166700000	134370000	189810000	163560000	177760000	76347000	149470000	372950000	159500000	135500000	124630000	91557000	203970000	267310000	60888000	68089000	129280000	152980000	49524000	103140000	123490000	168390000	192800000	94927000	81666000	43121000	160400000	9472200	9149400	6259200	7339800	12147000	5964100	11150000	7255200	11852000	9934500	18924000	12536000	11252000	11113000	8958000	12654000	10904000	11851000	5089800	9964700	24864000	10633000	9033600	8309000	6103800	13598000	17820000	4059200	4539300	8618700	10199000	3301600	6876100	8232500	11226000	12854000	6328400	5444400	2874700	10693000	1	2	0	1	3	2	2	1	3	2	3	2	3	2	3	1	2	3	0	4	2	2	1	1	3	2	2	1	3	4	3	0	3	1	2	2	5	1	1	3	P52952;E5RH49;P52952-3;P52952-2;Q9H2Z4;P43699;P43699-3	2020
P62424;Q5T8U3	60S ribosomal protein L7a	RPL7A	-1.32333	0.179125	0.162257	-0.263871	0.0476396	-0.0141865	0.0872519	1.12512	0.418688	0.313956	0.397568	-0.527661	0.10594	1.63758	0.454396	0.104751	1.60628	0.552165	0.074704	0.86431	0.53703	0.096669	1.39988	0.416217	0.0923096	1.43727	0.449087	0.0994621	1.30645	0.420605	0.172643	2.10318	0.160049	-0.00118942	0.0146512	0.997845	-0.0300468	0.354447	0.885652	0.021965	0.232642	0.932447	-0.00435944	0.0545425	0.995683	0.00715256	0.0784191	0.990846	0.0731812	0.81331	0.771729	0.0193995	0.0198032	0.0314436	0.0224463	0.0174664	0.0282299	0.0642992	0.079666	0.078476	0.04843	0.070394	0.066034	0.073188	0.17264	0.08329	0.08962	0.12346	0.0071	0.09486	0.05679	0.05738	0.15356	0.04272	0.08193	0.12295	0.00605	-0.05199	0.08039	0.08475	0.0036	0.03367	0.123	0.10593	0.08577	0.07603	0.00991	0.10326	0.09719	0.04378	0.02741	0.00212	0.06155	0.12324	0.15162	0.14498	-0.06679	0.2798	0.26533	0.23988	0.0324145	0.0193995	0.0198032	0.0314436	0.0224463	0.0174664	0.0282299	0.0368726	35.7924	35.8983	35.8971	35.8671	35.889	35.8847	35.8918	35.965	35.8186	35.9024	35.7837	35.7263	35.7309	35.9019	35.9083	35.9421	35.8257	35.9135	35.8754	35.876	35.9722	35.8614	35.9006	35.9416	35.8247	35.7667	35.899	35.9034	35.8222	35.8523	35.9417	35.9246	35.9044	35.8947	35.8286	35.9219	35.9158	35.8624	35.8461	35.8208	35.8802	35.9419	35.9703	35.9636	35.8356	36.0635	35.9916	35.9708	92	92	92	93.6	93.6	93.6	29.995	0	323.31	2896900000000	3513	289690000000	89485000000	73413000000	57328000000	73742000000	71619000000	92567000000	72674000000	63259000000	77798000000	65944000000	93165000000	81828000000	68618000000	71372000000	67857000000	88527000000	77073000000	62376000000	66718000000	62773000000	82226000000	73813000000	66036000000	75992000000	67715000000	85717000000	68329000000	69167000000	71956000000	57135000000	82624000000	59475000000	68339000000	74271000000	63354000000	83509000000	58217000000	69707000000	79057000000	62149000000	8948500000	7341300000	5732800000	7374200000	7161900000	9256700000	7267400000	6325900000	7779800000	6594400000	9316500000	8182800000	6861800000	7137200000	6785700000	8852700000	7707300000	6237600000	6671800000	6277300000	8222600000	7381300000	6603600000	7599200000	6771500000	8571700000	6832900000	6916700000	7195600000	5713500000	8262400000	5947500000	6833900000	7427100000	6335400000	8350900000	5821700000	6970700000	7905700000	6214900000	97	100	83	72	81	103	89	84	81	74	90	80	84	84	85	81	85	86	83	93	93	88	89	86	90	94	96	69	98	88	104	87	84	92	98	91	84	88	94	85	P62424;Q5T8U3;Q5T8U2	2150
Q99519;E9PIF4	Sialidase-1	NEU1	-0.122867	-0.0931852	-0.188248	-0.174542	0.349048	0.0249645	0.205563	-0.000734141	0.118272	0.138938	0.0154836	-0.148129	0.00606117	0.0131005	0.984925	-0.0133514	0.0306696	0.980754	-0.0105526	0.0307577	0.961123	0.0963692	0.315948	0.637443	0.0301884	0.077424	0.903794	0.0670681	0.202133	0.726904	0.0249405	0.0731615	0.892836	-0.0194126	0.0393467	0.980725	0.00279884	0.00683091	0.993227	0.106922	0.414463	0.782116	-0.0661808	0.18863	0.908341	0.0368797	0.0965182	0.972548	-0.0421276	0.130355	0.914931	0.126311	0.118106	0.0727151	0.0908568	0.105748	0.0937606	0.0507601	-0.123182	-0.142592	-0.139792	-0.03287	-0.099052	-0.062172	0.024942	-0.04359	0.29216	-0.48539	-0.20059	-0.1785	-0.40686	0.23714	-0.20492	0.00354	-0.34186	0.07394	-0.05257	-0.34787	-0.23548	-0.13698	-0.24769	0.28152	2e-05	-0.02749	-0.17071	-0.08919	0.00498	-0.38376	-0.2556	0.22831	-0.08438	0.27977	-0.28932	-0.14397	-0.07296	-0.04401	-0.01296	0.03464	0.21587	-0.06883	0.09444	0.126311	0.118106	0.0727151	0.0908568	0.105748	0.0937606	0.0795385	26.9532	26.9592	26.9398	26.9426	27.0496	26.9834	27.0203	26.9781	27.0824	27.1642	26.6464	26.8305	27.0425	27.0388	27.3746	26.597	26.8818	26.9039	26.6756	27.3196	26.8775	27.086	26.7406	27.1564	27.0299	26.7346	26.8469	26.9455	26.8347	27.3639	27.0825	27.0549	26.9117	26.9932	27.0874	26.6987	26.8268	27.3107	26.998	27.3622	26.7931	26.9385	27.0095	27.0384	27.1512	26.681	27.0463	26.9737	4	4	4	13.7	13.7	13.7	45.467	0.00030572	7.6319	5752400000	82	287620000	178730000	145950000	179980000	151560000	113970000	218720000	203580000	91308000	157550000	134360000	118650000	158950000	141880000	124040000	103040000	239100000	168650000	121680000	142450000	102640000	141420000	273050000	141880000	195650000	84718000	95279000	177160000	124400000	119770000	115180000	82054000	160860000	113710000	129740000	68968000	162390000	140720000	186280000	165750000	76679000	8936300	7297500	8998800	7578100	5698600	10936000	10179000	4565400	7877600	6717900	5932500	7947600	7093800	6201900	5151900	11955000	8432700	6083800	7122600	5131800	7071100	13652000	7094000	9782500	4235900	4764000	8858100	6219800	5988500	5758900	4102700	8043000	5685600	6487000	3448400	8119600	7036000	9313800	8287600	3833900	4	0	2	2	1	5	2	3	1	2	2	2	3	2	1	1	2	1	3	2	1	1	2	3	4	2	2	3	2	3	1	3	2	2	1	0	2	2	3	2	Q99519;E9PIF4	3576
Q96BK5	PIN2/TERF1-interacting telomerase inhibitor 1	PINX1	-1.02373	0.428272	-0.270678	0.260224	0.0867479	-0.605357	0.166054	0.95847	0.403128	0.198872	0.25556	-0.379361	0.125913	0.9289	0.473104	0.0653023	0.395083	0.761201	0.11134	0.780743	0.434635	0.0962971	0.654364	0.515218	0.0362801	0.19679	0.835977	0.103174	0.662019	0.500572	0.17189	1.3561	0.212792	-0.0606106	0.914381	0.835439	0.0460381	0.598082	0.81826	-0.0150433	0.169506	0.960873	-0.060017	0.866789	0.833901	0.0668941	0.766596	0.845043	0.0687157	0.860819	0.776634	0.0215432	0.0276175	0.0250931	0.0240941	0.0270131	0.0353598	0.0768551	0.202196	0.141586	0.187624	0.172584	0.112564	0.179456	0.171888	0.15788	0.17501	0.21141	0.18562	0.28106	0.18421	0.15744	0.18071	0.03408	0.15149	0.21547	0.24994	0.17572	0.19713	0.09986	0.24851	0.1469	0.18628	0.17905	0.10218	0.1767	0.14071	0.01518	0.12491	0.10532	0.09398	0.27598	0.10611	0.23366	0.18755	0.30835	-0.0289	0.36329	0.19346	0.02324	0.0685426	0.0215432	0.0276175	0.0250931	0.0240941	0.0270131	0.0353598	0.0220556	31.3391	31.465	31.4044	31.4504	31.4354	31.3754	31.4423	31.511	31.2628	31.5209	31.1788	31.2484	31.4846	31.4207	31.4378	31.4742	31.4484	31.5439	31.447	31.4202	31.4435	31.2969	31.4143	31.4783	31.5128	31.4385	31.4599	31.3627	31.5113	31.4097	31.4491	31.4419	31.365	31.4395	31.4035	31.278	31.3877	31.3681	31.3568	31.5388	31.3689	31.4965	31.4504	31.5712	31.492	31.542	31.4419	31.5078	38	38	38	77.4	77.4	77.4	37.034	0	323.31	131680000000	765	10973000000	4396400000	3156700000	3114900000	3267400000	3012700000	4498700000	2787700000	3247800000	4012200000	2402300000	5252200000	3243800000	2959800000	2894600000	1836700000	4572800000	3950200000	3520200000	3562000000	2082700000	5053800000	2786000000	3323900000	3120300000	1912700000	4155400000	3344100000	3202600000	3181400000	1954700000	3586300000	2953500000	3382300000	3479500000	2121400000	4408000000	3212200000	3422700000	3100700000	2203700000	366370000	263050000	259570000	272280000	251060000	374890000	232310000	270650000	334350000	200190000	437680000	270310000	246650000	241220000	153050000	381060000	329180000	293350000	296830000	173560000	421150000	232170000	276990000	260020000	159390000	346280000	278680000	266880000	265120000	162890000	298860000	246130000	281860000	289960000	176790000	367330000	267690000	285230000	258390000	183640000	28	21	19	14	25	28	21	20	19	16	21	16	20	15	20	23	20	18	18	21	23	14	22	16	16	19	19	13	24	18	17	20	17	15	17	23	17	15	17	20	Q96BK5;E5RGR1;E5RJG9;Q9BT81-2;A0A0A6YYK5;Q96BK5-2	3386
Q9Y580;G3V1T9	RNA-binding protein 7	RBM7	0.0931101	-0.358523	-0.378689	0.638769	0.168339	0.53921	-0.271775	-0.430441	-0.053498	0.0883428	-0.145035	0.0707753	-0.577455	0.263753	0.566177	-0.603239	0.289956	0.620868	0.697676	0.602065	0.224035	0.0961876	0.0404598	0.910344	0.57038	0.46609	0.353775	-0.466539	0.227473	0.554229	-0.669408	0.34129	0.353171	-0.0257839	0.00856064	0.99853	1.30091	0.956246	0.27501	-0.601488	0.404682	0.696328	0.474193	0.302158	0.768775	-1.03692	0.792057	0.573294	-0.202869	0.0795963	0.909288	0.742005	0.702108	0.181697	0.642276	0.187936	0.645219	0.67709	1.40975	1.38397	2.68488	2.08339	2.55759	1.52067	-0.669408	3.10044	2.94551	-0.24035	-0.33476	1.57791	2.79904	-0.20595	-0.37765	2.77088	1.93353	2.96283	2.83234	2.85683	2.80649	1.96591	3.14683	2.41238	2.89007	-0.42017	2.38785	2.78754	2.73306	2.72694	2.73326	1.80713	0.03527	-0.13049	2.66364	2.7409	2.29402	-0.11369	-3.36305	-0.11754	-0.02156	0.2688	0.53234	0.742005	0.702108	0.181697	0.642276	0.187936	0.645219	0.667845	26.8858	26.3083	26.2826	27.5835	26.982	27.4562	26.4192	26.2164	24.8986	27.7868	27.5737	27.5058	26.664	27.999	27.8441	24.6582	24.5638	26.4765	27.6976	24.6926	24.5209	27.6695	26.8321	27.8614	27.7309	27.7554	27.7051	26.8645	28.0454	27.311	27.7887	24.4784	27.2864	27.6861	27.6316	27.6255	27.6318	26.7057	24.9338	24.7681	27.5622	27.6395	27.1926	24.7849	24.4238	27.4561	27.4843	26.9328	20	1	1	72.6	12.8	12.8	30.503	0	98.566	9210200000	43	657870000		359300000	130580000	211450000	289200000	352230000	365450000	129470000	152100000	231160000	170260000	161350000	119040000	196010000	250690000	212460000	324380000	332050000	302680000	305240000	319600000	151630000	271070000	181320000	233640000	242190000	275450000	311900000	204050000	249020000	136740000	153720000	255090000	310210000	298220000	147300000	116490000	222270000	247340000	287850000		25664000	9327500	15104000	20657000	25159000	26104000	9248100	10864000	16512000	12162000	11525000	8502900	14001000	17907000	15176000	23170000	23718000	21620000	21803000	22829000	10831000	19362000	12951000	16689000	17299000	19675000	22279000	14575000	17787000	9766900	10980000	18221000	22158000	21301000	10521000	8320700	15876000	17667000	20561000	0	1	1	1	1	1	1	1	1	1	2	1	1	1	1	1	1	1	1	1	1	1	1	1	2	1	1	1	1	2	2	1	1	1	1	1	1	1	1	1	Q9Y580;G3V1T9;F5GY08;F5H606;F5H674	4359
Q96PQ6-3;Q96PQ6-4;Q96PQ6-2;Q96PQ6	Zinc finger protein 317	ZNF317	-0.703563	0.121477	0.384189	0.547684	-0.20855	0.648984	-0.0505211	-0.7397	0.256526	0.022189	-0.223538	0.116213	0.160077	0.539805	0.505483	0.21105	0.923578	0.459156	0.242772	1.29963	0.181974	0.0960442	0.393988	0.603382	0.262426	1.62439	0.170604	0.126706	0.544321	0.486737	-0.00701141	0.0294039	0.966665	0.0509724	0.123805	0.93703	0.0317219	0.0938663	0.919742	-0.146727	0.637333	0.72525	0.166382	0.841507	0.69492	-0.13572	0.636785	0.751782	-0.133717	0.711284	0.734911	0.121387	0.0976895	0.0775178	0.082291	0.0615281	0.0846424	0.0930056	0.23327	0.284242	0.315966	0.169234	0.335618	0.199898	-0.00701	0.36946	-0.22147	0.18718	0.39616	0.43502	0.26332	0.3052	0.35138	0.55333	-0.05202	0.06785	0.29451	0.26588	0.42805	0.52354	0.13122	-0.04884	0.33521	0.37986	0.04872	0.53985	0.22812	0.22316	0.27392	0.41304	0.25829	0.11358	0.36116	-0.0876	0.35406	0.14697	-0.05436	-0.14253	-0.24581	0.26068	0.0713762	0.121387	0.0976895	0.0775178	0.082291	0.0615281	0.0846424	0.0418166	27.1314	27.2915	27.3425	27.3742	27.2275	27.3938	27.2581	27.1244	27.0582	27.1914	27.1136	27.3616	26.9323	27.4277	26.8368	27.2454	27.4544	27.4932	27.3215	27.3634	27.4096	27.6116	27.0062	27.1261	27.3527	27.3241	27.4863	27.5818	27.1895	27.0094	27.3934	27.4381	27.107	27.5981	27.2863	27.2814	27.3321	27.4713	27.3165	27.1718	27.4194	26.9706	27.4123	27.2052	27.1371	26.9711	27.1157	27.193	10	10	10	21.3	21.3	21.3	55.13	0.0035642	2.6756	7703100000	42	275110000	292710000	175950000	118170000	154380000	157640000	306290000	118120000	134200000	209680000	172980000	355260000	187130000	187950000	206450000	165990000	231290000	175110000	179040000	146690000	166490000	260210000	208390000	139670000	283480000	176930000	272240000	205070000	123660000	181820000	188790000	242680000	169930000	197940000	161710000	169500000	273880000	169400000	124960000	192950000	118410000	10454000	6284000	4220300	5513600	5629800	10939000	4218700	4792700	7488600	6177700	12688000	6683200	6712600	7373100	5928300	8260200	6253900	6394300	5238800	5946200	9293400	7442500	4988400	10124000	6318900	9722900	7324000	4416400	6493600	6742600	8667300	6068900	7069200	5775500	6053400	9781400	6049900	4462800	6891100	4229000	3	1	2	1	0	1	2	1	2	1	3	0	2	1	0	1	2	1	1	1	1	1	1	2	1	2	1	0	0	1	1	0	0	0	1	1	1	2	0	0	Q96PQ6-3;Q96PQ6-4;Q96PQ6-2;Q96PQ6	3525
Q14207	Protein NPAT	NPAT	-0.194081	0.0986147	0.0157041	-0.244581	0.480049	0.0345737	0.496008	-0.686287	0.139648	0.0524797	-0.152323	0.0338051	0.0416153	0.151374	0.849847	0.0298271	0.107153	0.922487	-0.00718002	0.025388	0.972787	0.0958473	0.373356	0.609998	0.03251	0.14297	0.86622	0.0981163	0.419964	0.568469	-0.0699814	0.251077	0.677303	-0.0117882	0.046811	0.983286	-0.0370071	0.187364	0.89218	0.103027	0.538056	0.762201	-0.0633373	0.347243	0.865735	0.0656063	0.441291	0.876788	-0.168098	0.866614	0.66971	0.0648746	0.0608282	0.0494899	0.0762075	0.023216	0.0637712	0.0924069	-0.075246	-0.087034	-0.12404	-0.021012	-0.08435	-0.018746	-0.06998	-0.02399	0.11274	-0.20522	-0.02184	-0.23792	-0.10179	0.0174	-0.00962	-0.31708	-0.02408	-0.26577	0.04092	-0.12343	-0.10949	-0.16243	-0.034	-0.18799	-0.11491	-0.02862	0.26046	-0.0486	-0.1164	-0.13971	-0.10366	-0.01338	0.17488	0.05557	-0.11407	-0.02039	-0.18972	-0.32793	-0.1216	0.03427	-0.15391	0.21927	0.0842341	0.0648746	0.0608282	0.0494899	0.0762075	0.023216	0.0637712	0.0788357	29.0597	29.1014	29.0896	29.0526	29.1556	29.0922	29.1579	28.9898	29.1766	29.3347	28.918	28.9599	28.9095	29.1526	29.2893	28.9714	29.1548	28.9387	29.0748	29.194	29.167	28.8595	29.1525	28.9108	29.2175	29.0532	29.0671	29.0142	29.1426	28.9886	29.0617	29.148	29.4371	29.128	29.0602	29.0369	29.0729	29.1632	29.3515	29.2322	29.0625	29.1562	28.9869	28.8487	29.2131	28.9523	28.806	29.1288	23	23	23	18.7	18.7	18.7	154.29	0	36.335	28135000000	179	493600000	711130000	710720000	505320000	866270000	641980000	817960000	749470000	522270000	740340000	576550000	945110000	783380000	595920000	621310000	578660000	1030000000	757920000	595240000	769870000	586140000	1107800000	851530000	623490000	365940000	517760000	1201300000	794500000	581230000	590530000	598930000	733490000	588840000	767820000	587630000	521010000	1042600000	621500000	774480000	675030000	484330000	12476000	12469000	8865300	15198000	11263000	14350000	13149000	9162600	12988000	10115000	16581000	13744000	10455000	10900000	10152000	18070000	13297000	10443000	13506000	10283000	19435000	14939000	10938000	6420000	9083500	21076000	13939000	10197000	10360000	10508000	12868000	10331000	13470000	10309000	9140500	18291000	10904000	13587000	11843000	8497000	5	6	3	5	2	2	2	5	4	4	5	6	4	4	7	6	5	5	3	2	5	1	9	6	3	8	7	5	5	3	3	4	4	7	3	7	5	2	1	6	Q14207;H0YET3;E9PKJ1	2499
Q99747;J3KTJ6	Gamma-soluble NSF attachment protein	NAPG	-0.323263	-0.73711	0.38709	-0.563369	0.0857119	-0.136222	0.534882	0.75228	0.0317879	0.294739	0.447639	-0.392451	-0.096806	0.216323	0.723591	0.166164	0.49004	0.610399	-0.0561649	0.120179	0.814271	0.0956661	0.251497	0.668702	0.0437519	0.0964026	0.872162	0.200735	0.585274	0.383046	0.251588	0.807086	0.226684	0.26297	1.02418	0.644154	-0.222329	0.88138	0.464009	0.151831	0.549074	0.725097	-0.0519142	0.169356	0.91708	0.156983	0.579355	0.744	0.050853	0.163957	0.89592	0.116453	0.0753698	0.10875	0.0743865	0.0943501	0.0901693	0.176581	0.143832	0.406802	0.184474	0.336304	0.284388	0.441374	0.251588	0.12838	0.40327	-0.27289	0.3171	0.1433	0.45191	0.37331	0.42865	0.15617	0.62397	0.18659	0.43752	0.28471	0.22959	-0.21604	0.43622	0.40562	0.40494	0.39468	0.04006	0.16367	0.20363	0.59378	0.39686	0.064	0.56269	0.13228	0.60179	0.3405	0.56961	0.6042	0.30632	0.41434	-0.42544	0.35852	0.13882	0.116453	0.0753698	0.10875	0.0743865	0.0943501	0.0901693	0.0808182	27.4736	27.3768	27.6397	27.4174	27.5692	27.5173	27.6743	27.7252	27.2329	27.2166	27.524	27.9791	27.4152	27.3613	27.6362	26.96	27.55	27.3762	27.6849	27.6062	27.6616	27.3891	27.8569	27.4195	27.6705	27.5176	27.4625	27.0169	27.6692	27.6386	27.6379	27.6276	27.273	27.3966	27.4366	27.8267	27.6298	27.2969	27.7956	27.3652	27.8347	27.5734	27.8026	27.8371	27.523	27.9383	27.5537	27.7738	13	13	13	46.2	46.2	46.2	34.746	0	11.975	7995400000	100	444190000	144530000	219940000	532340000	298810000	163650000	143930000	310690000	110610000	251220000	631770000	229140000	221390000	171240000	162200000	22144000	172840000	573380000	165920000	120200000	261560000	148580000	145770000	155480000	113730000	91932000	139680000	204220000	173060000	176350000	76874000	185030000	142040000	215970000	269040000	110060000	151170000	156920000	209420000	141090000	81566000	8029400	12219000	29574000	16601000	9091600	7995800	17261000	6145100	13957000	35098000	12730000	12299000	9513100	9011300	1230200	9602000	31854000	9217900	6677600	14531000	8254400	8098200	8637700	6318400	5107300	7759900	11345000	9614500	9797300	4270800	10279000	7891000	11998000	14946000	6114200	8398100	8717700	11634000	7838100	4531400	2	4	3	9	2	3	2	1	3	2	3	4	3	2	0	1	5	4	4	0	2	3	1	3	0	2	1	2	4	0	2	2	4	4	1	1	3	4	3	1	Q99747;J3KTJ6;Q99747-2;J3QS28;J3QKW4	3603
P62312	U6 snRNA-associated Sm-like protein LSm6	LSM6	-0.450481	-0.652414	-0.425019	0.265706	0.355896	0.546496	0.229683	0.130132	0.128435	0.350391	0.145384	-0.255229	-0.0239456	0.111788	0.896512	0.00301933	0.0114447	0.998098	0.084927	0.582505	0.550215	0.0956219	0.459014	0.576558	0.118224	0.800017	0.450919	0.0806553	0.461091	0.592711	0.0688503	0.376214	0.616846	0.026965	0.130172	0.954305	0.0819077	0.57382	0.718827	0.0106949	0.0495953	0.986408	0.0226017	0.102948	0.966192	-0.0375683	0.245999	0.942135	-0.011805	0.0612275	0.978387	0.0479264	0.0625463	0.0282191	0.0709608	0.0404013	0.0483616	0.111443	-0.21801	-0.191044	-0.109138	-0.098442	-0.075842	-0.113412	0.06885	-0.19906	-0.29817	-0.2701	-0.03884	-0.28388	-0.16986	-0.34364	-0.00168	-0.31213	-0.12791	-0.15089	-0.00828	-0.17096	-0.09816	-0.1174	0.02332	-0.19245	0.11405	-0.17962	-0.25751	-0.13908	-0.10098	-0.01115	-0.17251	0.04451	-0.24618	-0.21075	-0.06194	-0.04723	-0.00096	-0.23841	0.02624	-0.04235	0.42882	0.16995	0.0643858	0.0479264	0.0625463	0.0282191	0.0709608	0.0404013	0.0483616	0.0492911	30.8684	30.8445	30.8714	30.9534	30.964	30.9866	30.9491	30.9373	31.0625	30.9123	30.892	30.6722	30.803	30.8634	30.7643	30.7924	31.0236	30.7786	30.8926	30.7188	31.0608	30.7504	30.9346	30.9116	31.0542	30.8915	30.9643	30.9451	31.0858	30.87	31.1765	30.8829	30.805	30.9234	30.9615	31.0513	30.89	31.107	30.8163	30.8517	31.0006	31.0153	31.0615	30.8241	30.9386	30.8497	31.1011	30.973	12	12	12	63.8	63.8	63.8	9.1275	0	69.637	73591000000	264	14718000000	2623700000	1613600000	2481700000	2649600000	1691600000	2335000000	1456200000	1632600000	2248500000	1188400000	2498900000	1568800000	1814600000	2277700000	1578900000	2347800000	1813600000	1554200000	2118200000	1786900000	2543700000	1618600000	1776700000	1710100000	780510000	2236300000	1621000000	1681700000	2252900000	1598700000	2121900000	1296900000	1938000000	2235600000	1067900000	1758200000	930390000	1539500000	2324200000	1277600000	524740000	322720000	496340000	529920000	338320000	467000000	291240000	326510000	449700000	237670000	499780000	313750000	362910000	455550000	315780000	469560000	362720000	310840000	423640000	357380000	508740000	323730000	355330000	342020000	156100000	447270000	324190000	336350000	450570000	319750000	424380000	259390000	387590000	447130000	213590000	351640000	186080000	307890000	464830000	255520000	13	5	5	6	8	8	7	7	10	5	6	3	7	3	6	9	5	6	10	5	14	5	6	7	5	4	7	8	8	6	10	5	5	6	6	6	4	5	8	5	P62312	2145
A0A0C4DGA6;Q14527;Q14527-2	Helicase-like transcription factor	HLTF	0.195317	-0.524839	0.262173	0.014479	0.65774	1.1059	0.109397	-1.82017	-0.049574	0.0487732	-0.438373	0.364291	-0.148909	0.731207	0.472602	0.0138241	0.0483268	0.968151	-0.0373924	0.129577	0.834415	0.0956169	0.444927	0.583662	0.188285	1.00401	0.321847	-0.0177658	0.0622557	0.924217	-0.416749	2.43569	0.0399203	0.162733	1.31066	0.670355	-0.0512165	0.268161	0.850409	0.133009	0.925123	0.709375	0.0926678	0.748631	0.78713	-0.20605	1.75917	0.584105	-0.398983	3.27366	0.196892	0.0512908	0.0478368	0.0639644	0.0413146	0.0473187	0.0501918	0.131745	0.030834	0.193566	0.142348	0.275356	0.368026	0.161976	-0.416748	0.03915	-0.03739	-0.08757	0.02519	0.21479	0.36455	0.22507	0.13048	0.15422	0.09351	0.19474	0.21152	0.1354	0.269	-0.09892	0.19141	0.42666	0.24622	0.29243	0.22006	0.36716	0.24946	0.51316	0.28688	0.42347	0.2152	-0.01868	0.20381	0.2737	0.13585	-0.14933	-0.05145	-0.68834	-0.55722	-0.6374	0.0891474	0.0512908	0.0478368	0.0639644	0.0413146	0.0473187	0.0501918	0.0512226	29.4085	29.2596	29.4223	29.3711	29.5041	29.5968	29.3907	28.9918	29.2288	29.1641	29.5909	29.5762	29.4825	29.2679	29.1914	29.1412	29.2539	29.4435	29.5933	29.4538	29.3592	29.383	29.3223	29.4235	29.4403	29.3642	29.4978	29.1298	29.4202	29.6554	29.475	29.5212	29.4488	29.5959	29.4782	29.7419	29.5156	29.6522	29.444	29.2101	29.4326	29.5025	29.3646	29.0794	29.1126	28.9026	29.019	28.8452	31	31	31	41.7	41.7	41.7	113.86	0	86.505	30415000000	303	553000000	1078500000	1009500000	728380000	1051800000	839570000	943340000	756040000	654380000	726460000	437360000	979340000	822220000	600180000	590800000	398650000	879840000	919690000	509710000	659780000	419850000	1288800000	945330000	1045500000	788240000	469210000	1258100000	740680000	950440000	808350000	439040000	1186600000	627500000	821230000	728520000	348010000	908210000	578550000	671160000	487700000	318500000	19609000	18355000	13243000	19123000	15265000	17152000	13746000	11898000	13208000	7952100	17806000	14949000	10912000	10742000	7248100	15997000	16722000	9267400	11996000	7633700	23432000	17188000	19008000	14332000	8531000	22875000	13467000	17281000	14697000	7982500	21575000	11409000	14931000	13246000	6327500	16513000	10519000	12203000	8867300	5791000	13	6	8	9	5	11	5	7	5	7	7	8	10	7	5	10	8	4	6	2	16	10	4	9	5	12	10	7	10	5	12	9	10	6	9	11	6	5	1	3	A0A0C4DGA6;Q14527;Q14527-2;H7C5K0	143
Q8IYU8;A0A0A0MTD5	Calcium uptake protein 2, mitochondrial	MICU2	-0.367476	0.302918	0.153362	0.184396	0.222961	-0.0316032	-0.525702	0.061144	0.134852	-0.034163	-0.109484	0.0406798	0.108256	1.28332	0.472218	0.0841053	0.344619	0.740129	0.0891167	0.273801	0.658417	0.0953442	0.774948	0.492749	0.054237	0.440161	0.707336	-0.0255505	0.118219	0.879144	0.0692139	0.529249	0.563148	-0.0241505	0.0783077	0.965758	0.00501137	0.00999808	0.989824	0.00622749	0.0144606	0.996978	-0.0411072	0.212084	0.920959	-0.0797874	0.37699	0.868137	0.0947643	0.445415	0.778199	0.0419494	0.104098	0.134746	0.0588106	0.051632	0.0783237	0.0671104	0.146018	0.121866	0.126876	0.133102	0.091998	0.012212	0.069212	0.1464	0.22233	0.22481	0.14269	-0.00614	0.21964	0.42569	-0.19503	0.00586	0.15317	-0.32299	0.35524	0.43573	0.01467	0.15173	0.24541	0.19098	0.08278	0.22064	-0.0743	0.09775	0.11467	0.01627	-0.03587	0.26717	-0.17235	-0.15926	0.21174	0.15033	0.0306	0.06977	0.12296	-0.14732	0.03383	0.26682	0.0222452	0.0419494	0.104098	0.134746	0.0588106	0.051632	0.0783237	0.0577168	27.7714	27.8796	27.8555	27.8605	27.8667	27.8256	27.7458	27.8406	27.7336	27.7221	27.8099	27.8367	27.7544	27.88	27.9559	27.9584	27.8763	27.7275	27.9532	28.1593	27.5386	27.7395	27.8868	27.4106	28.0888	28.1693	27.7483	27.8853	27.979	27.9246	27.8164	27.9542	27.6593	27.8313	27.8483	27.7499	27.6977	28.0008	27.5612	27.5743	27.9453	27.8839	27.7642	27.8034	27.8451	27.6626	27.8705	28.0213	12	12	12	33.6	33.6	33.6	49.666	0	123.93	9959000000	204	474240000	108350000	321700000	386900000	323840000	318920000	90249000	380640000	347960000	283880000	310530000	185490000	501550000	207570000	237900000	185290000	41454000	527190000	355920000	240830000	197920000	74792000	388100000	216020000	171800000	198500000	63976000	356460000	244980000	192270000	227550000	57081000	251360000	213920000	321620000	190460000	64528000	367200000	266080000	360780000	177480000	5159700	15319000	18424000	15421000	15187000	4297600	18126000	16570000	13518000	14787000	8833000	23883000	9884100	11328000	8823100	1974000	25104000	16949000	11468000	9424700	3561500	18481000	10287000	8180900	9452100	3046500	16974000	11666000	9155700	10836000	2718100	11970000	10186000	15315000	9069600	3072800	17486000	12670000	17180000	8451300	2	3	7	5	6	2	10	6	6	7	5	6	7	5	4	1	8	6	7	5	2	7	7	6	5	2	6	6	3	5	1	5	6	7	5	1	6	6	6	4	Q8IYU8;A0A0A0MTD5	3092
P13796	Plastin-2	LCP1	-0.327202	0.272413	0.825389	0.166876	-0.0455123	0.184804	-0.443424	-0.633343	0.110931	-0.183457	-0.278785	0.280112	0.202668	0.360969	0.554672	0.389572	1.20908	0.342352	0.166997	0.328787	0.531835	0.0952103	0.165421	0.735243	0.173056	0.390836	0.507919	-0.0392826	0.0491641	0.911835	-0.103475	0.180382	0.685241	0.186904	0.484816	0.762685	-0.222575	0.826923	0.471626	-0.0717865	0.141731	0.89329	0.0778461	0.182227	0.894243	-0.212339	0.394189	0.768739	-0.0641922	0.0889686	0.924731	0.17445	0.041045	0.133202	0.14164	0.0921772	0.222385	0.169223	0.151154	0.338058	0.115484	0.043694	0.121542	-0.090796	-0.103476	0.29468	-0.53205	0.42905	0.35204	0.21205	0.44524	0.32822	0.20222	0.39549	0.31912	0.46429	-0.05956	-0.08462	-0.15609	0.4134	-0.50942	0.18008	0.14887	0.10699	0.29195	-0.19442	0.07097	0.21346	0.15544	0.36226	0.14101	-0.6365	0.55009	0.04014	-0.54872	-0.1935	0.00379	-0.68886	0.02399	0.3372	0.174747	0.17445	0.041045	0.133202	0.14164	0.0921772	0.222385	0.144307	24.6694	24.8721	25.059	24.8364	24.7647	24.8425	24.6302	24.566	24.721	24.2412	25.0387	25.0529	24.2935	25.0156	24.1889	25.15	25.073	24.933	25.1662	25.0492	24.9232	25.1165	25.0401	25.1852	24.6614	24.6363	24.5649	25.1344	24.2115	24.901	24.8698	24.828	25.0129	24.5265	24.7919	24.9344	24.8764	25.0832	24.862	24.0845	25.271	24.7611	24.1722	24.5275	24.245	24.3498	25.0769	24.6307	7	3	3	13.1	6.9	6.9	70.288	0.001095	4.0331	1482600000	36	40070000	48658000	16939000	30705000	51197000	23407000	48931000	19076000	26758000	52295000	40298000	57168000	45400000	14566000	50898000	42687000	36991000	40806000	31691000	21739000	47189000	38978000	44113000	40150000	20063000	40975000	37007000	40093000	46130000	41127000	42821000	46455000	17861000	53425000	40886000	18785000	38771000	20055000	21719000	58951000	26822000	1315100	457810	829870	1383700	632620	1322500	515570	723190	1413400	1089100	1545100	1227000	393690	1375600	1153700	999760	1102900	856520	587540	1275400	1053500	1192300	1085100	542250	1107400	1000200	1083600	1246700	1111500	1157300	1255500	482720	1443900	1105000	507710	1047900	542030	587010	1593300	724930	2	0	2	1	2	1	0	1	1	1	2	2	2	1	1	1	1	0	0	1	1	1	2	1	1	0	0	1	0	1	1	0	1	0	1	0	0	0	2	1	P13796;P13796-2	1576
O94986-3;O94986;O94986-1;O94986-2	Centrosomal protein of 152 kDa	CEP152	0.115831	0.210507	-0.313346	-0.263435	0.445843	0.164762	0.091615	-0.451777	-0.001927	0.0197676	-0.103157	0.087284	0.0271965	0.0486383	0.93116	-0.123284	0.477541	0.650908	-0.108947	0.19417	0.693526	0.0947983	0.214759	0.695331	0.014056	0.0394246	0.956077	-0.0069561	0.0203338	0.970017	-0.163049	0.410798	0.425979	-0.150481	0.340944	0.812316	0.0143375	0.0225662	0.973956	0.203745	0.347985	0.752342	-0.0807423	0.181407	0.893877	-0.0210121	0.0665928	0.987226	-0.156093	0.411218	0.749191	0.175693	0.0777982	0.204523	0.153664	0.085747	0.0744941	0.171778	0.115062	-0.035422	-0.021084	0.182662	0.101918	0.08091	-0.163048	-0.50458	0.0272	0.27766	0.22816	0.54687	0.19473	-0.0407	-0.08061	0.03264	-0.28317	-0.15628	0.19934	0.66571	-0.40287	-0.41132	0.22001	0.16043	0.72134	0.02162	-0.21009	0.18396	0.05791	0.22394	-0.21336	0.25714	0.31462	-0.04831	0.11433	-0.10855	0.13246	0.29848	-0.3182	0.18475	-0.3949	-0.58537	0.0909166	0.175693	0.0777982	0.204523	0.153664	0.085747	0.0744941	0.153896	27.0553	27.0825	26.932	26.9464	27.1501	27.0694	27.0484	26.8923	26.9674	26.9498	27.0469	26.9052	27.4072	26.4629	26.9947	27.2451	27.1956	27.5143	27.1622	26.9267	26.8868	27.0001	26.6843	26.8112	27.1668	27.6332	26.5646	26.5561	27.1875	27.1279	27.6888	26.9891	26.7574	27.1514	27.0254	27.1914	26.7541	27.2246	27.2821	26.9191	27.0818	26.8589	27.0999	27.2659	26.6316	27.2317	26.5103	26.8219	14	14	14	12.2	12.2	12.2	189.07	0	51.184	6195300000	43	67340000	131710000	118330000	164390000	103080000	64190000	176900000	151410000	246390000	228060000	76226000	224950000	184640000	153250000	133910000	54444000	209800000	204060000	204930000	94601000	33120000	236840000	232610000	224540000	159000000	58946000	197470000	219350000	183770000	113750000	56859000	233570000	148040000	180310000	164260000	32789000	209360000	117880000	230570000	194670000	42282000	1431700	1286200	1786800	1120500	697720	1922800	1645800	2678100	2478900	828550	2445100	2006900	1665800	1455600	591790	2280500	2218100	2227500	1028300	360000	2574400	2528400	2440700	1728200	640720	2146500	2384300	1997500	1236400	618040	2538800	1609100	1959900	1785500	356410	2275700	1281300	2506200	2116000	459590	2	0	0	0	2	2	0	1	0	1	2	0	1	0	2	2	0	0	0	2	2	2	2	1	1	2	0	0	1	2	0	1	1	2	2	4	0	0	2	1	O94986-3;O94986;O94986-1;O94986-2;A0A075B719	1335
A0A087WTW5;Q9UKL3	CASP8-associated protein 2	CASP8AP2	-0.354495	0.486656	0.495538	0.0957917	0.282233	-0.362249	-0.0193747	-0.6241	0.212253	-0.137959	-0.269909	0.248576	0.124559	0.602075	0.523623	0.125874	0.848927	0.577351	0.066679	0.240911	0.714715	0.0942875	0.571547	0.543264	-0.00114822	0.00514961	0.997427	0.049625	0.250288	0.742069	-0.0399235	0.138081	0.815085	0.00131531	0.00493903	0.998364	-0.0591949	0.231047	0.849412	0.0276085	0.096072	0.949532	-0.0954357	0.769868	0.780402	0.0507732	0.329233	0.908458	-0.0895485	0.378222	0.793756	0.0781607	0.0445293	0.0947928	0.0479929	0.0412265	0.0524722	0.120302	0.351426	0.352742	0.293546	0.321154	0.225722	0.276492	-0.039924	0.46309	0.47302	0.49221	0.11364	0.21517	0.2288	0.34234	0.48082	0.29357	0.41818	0.48492	0.09684	0.52695	0.28885	0.07017	0.33711	0.29705	0.32867	0.17118	0.47176	0.22156	0.24676	0.12292	0.17052	0.36685	0.19291	0.3373	0.13339	0.43066	0.2882	0.39899	0.03985	-0.20919	-0.19537	-0.2339	0.0630517	0.0781607	0.0445293	0.0947928	0.0479929	0.0412265	0.0524722	0.0909588	28.4684	28.5929	28.5943	28.5351	28.5627	28.4672	28.518	28.4285	28.2415	28.6157	28.4419	28.5244	28.5183	28.7046	28.7145	28.7337	28.3552	28.4567	28.4703	28.5839	28.7223	28.5351	28.6597	28.7264	28.3384	28.7685	28.5304	28.3117	28.5786	28.5386	28.5702	28.4127	28.7133	28.4631	28.4883	28.3644	28.412	28.6084	28.4344	28.5788	28.3749	28.6722	28.5297	28.6405	28.6556	28.2327	28.3291	28.2844	14	14	14	8.3	8.3	8.3	221.36	0	25.997	14411000000	133	144110000	324410000	365220000	501180000	413890000	320670000	549640000	538680000	443070000	443500000	351580000	601890000	369270000	373750000	347300000	205400000	595380000	387400000	419590000	281820000	195240000	466210000	359670000	258220000	348130000	267660000	449040000	263750000	385500000	329500000	247850000	338050000	277030000	288660000	343750000	209710000	469690000	296570000	293440000	350200000	139330000	3244100	3652200	5011800	4138900	3206700	5496400	5386800	4430700	4435000	3515800	6018900	3692700	3737500	3473000	2054000	5953800	3874000	4195900	2818200	1952400	4662100	3596700	2582200	3481300	2676600	4490400	2637500	3855000	3295000	2478500	3380500	2770300	2886600	3437500	2097100	4696900	2965700	2934400	3502000	1393300	3	4	4	3	2	6	5	3	4	6	6	3	2	2	4	4	4	2	3	3	5	3	2	1	4	4	5	1	4	4	5	4	1	2	3	4	2	3	2	1	A0A087WTW5;Q9UKL3;A0A096LP21	17
P46060	Ran GTPase-activating protein 1	RANGAP1	-0.824611	0.485871	-0.377152	1.01185	0.344516	0.199961	-0.27128	-0.569157	0.383962	0.048314	-0.329758	0.0681975	0.105608	1.212	0.484758	0.0360596	0.264797	0.867397	0.147996	1.64542	0.260124	0.0942169	0.975843	0.469162	0.0825676	0.800741	0.542434	0.0445915	0.363666	0.72549	0.0205864	0.118522	0.878649	-0.0695488	1.0126	0.810216	0.111936	1.53895	0.543405	-0.0537788	0.792478	0.814154	-0.0116493	0.123893	0.977288	-0.0379761	0.44692	0.92256	-0.0240051	0.172735	0.93413	0.0157938	0.0334879	0.0255454	0.0236903	0.0265573	0.0284015	0.0610755	0.015604	-0.053944	0.05799	0.004216	-0.007438	-0.045412	0.020586	-0.00302	0.06133	0.00198	-0.02486	0.04259	-0.01585	-0.04745	0.047	-0.13554	-0.11788	0.11509	-0.00118	0.00145	0.11352	0.06107	0.00349	-0.0393	0.07134	-0.05499	0.04054	0.00372	0.06745	-0.06302	-0.07176	0.02642	-0.09027	0.04831	-0.09448	-0.08358	-0.00704	-0.13453	0.03015	0.21724	-0.07733	0.0674	0.0459246	0.0157938	0.0334879	0.0255454	0.0236903	0.0265573	0.0284015	0.0466339	33.5075	33.6132	33.5436	33.6555	33.6018	33.5901	33.5521	33.5281	33.5975	33.6291	33.3862	33.4782	33.4467	33.5945	33.6589	33.5995	33.5727	33.6401	33.5817	33.5501	33.6446	33.462	33.4797	33.7126	33.5964	33.599	33.7111	33.6586	33.601	33.5583	33.6689	33.5426	33.6381	33.6013	33.665	33.5345	33.5258	33.624	33.5073	33.6459	33.5031	33.514	33.5905	33.463	33.6593	33.6034	33.4009	33.5141	75	75	75	78.4	78.4	78.4	63.541	0	323.31	543630000000	2309	20134000000	18892000000	12982000000	11542000000	11420000000	11446000000	20705000000	15526000000	12084000000	13415000000	10621000000	18569000000	15083000000	12518000000	10066000000	9622200000	20377000000	16037000000	13242000000	13815000000	12144000000	20298000000	13020000000	13497000000	11696000000	11752000000	19572000000	16420000000	11419000000	12117000000	10036000000	17892000000	13479000000	10526000000	10488000000	9801600000	16183000000	13097000000	11972000000	11352000000	8902700000	699710000	480830000	427500000	422970000	423910000	766840000	575030000	447540000	496830000	393370000	687750000	558630000	463640000	372810000	356380000	754700000	593960000	490430000	511670000	449790000	751780000	482220000	499880000	433180000	435250000	724900000	608160000	422910000	448790000	371700000	662670000	499210000	389840000	388460000	363020000	599370000	485090000	443400000	420440000	329730000	65	59	52	54	62	69	62	51	53	55	71	57	57	56	49	74	61	58	60	55	67	56	59	56	61	71	55	50	49	69	54	51	54	49	49	54	64	56	51	54	P46060;B0QYT5;B0QYT4;H0Y4Q3;B0QYT6	1906
Q13363;Q13363-2;H0Y8W7	C-terminal-binding protein 1	CTBP1	0.183256	0.273255	0.305167	0.441218	0.741726	0.339946	-1.02372	-1.26085	0.0888097	-0.248048	-0.653983	0.525833	0.0151764	0.0554818	0.943311	0.0205578	0.100433	0.939064	0.0434998	0.242942	0.773333	0.0941742	0.577843	0.542032	0.0264225	0.0949983	0.899394	-0.203531	1.59733	0.207849	-0.243518	1.4191	0.143041	0.00538139	0.0214286	0.995627	0.022942	0.152046	0.916878	0.0506744	0.362052	0.85501	-0.0677517	0.306865	0.865753	-0.229953	1.45346	0.589198	-0.0399868	0.185005	0.90195	0.0747796	0.0432507	0.0392164	0.0474866	0.081578	0.0399946	0.0874232	-0.074828	-0.069444	-0.046502	0.00417	-0.06358	-0.29353	-0.243518	-0.01791	-0.07236	-0.30094	0.15613	-0.13906	-0.13454	0.07209	-0.18085	-0.05972	-0.0442	-0.04748	0.02918	-0.02	-0.1951	0.00089	-0.06683	0.1184	-0.08962	-0.06257	0.12147	0.03009	0.12106	-0.23112	-0.28634	0.04841	-0.34148	-0.14289	-0.31009	-0.29776	-0.37543	-0.30239	0.08581	-0.26543	-0.43695	-0.29863	0.0624525	0.0747796	0.0432507	0.0392164	0.0474866	0.081578	0.0399946	0.0757612	29.1042	29.1194	29.1248	29.1477	29.1984	29.1307	28.9007	28.8607	29.1943	29.0275	28.9074	29.2609	29.1313	29.1763	29.1219	28.8933	29.3504	29.0552	29.0597	29.2663	29.0134	29.1345	29.1501	29.1468	29.2234	29.1743	28.9992	29.1951	29.1274	29.3127	29.1046	29.1317	29.3157	29.2243	29.3153	28.9631	28.9079	29.2427	28.8528	29.0514	28.8842	28.8965	28.8188	28.8919	29.1133	28.6419	28.8239	28.8326	20	13	13	48.9	43	43	47.535	0	122.64	24264000000	269	1155400000	1050800000	668060000	456460000	781650000	559990000	1079800000	634590000	450450000	614390000	534640000	957290000	765330000	463190000	561750000	484520000	848810000	711530000	663320000	433820000	440150000	1017800000	820880000	539330000	409150000	533690000	942660000	743930000	536200000	536750000	491580000	833610000	507660000	382630000	359290000	329680000	742760000	488990000	246650000	347360000	292820000	50038000	31812000	21736000	37221000	26666000	51419000	30219000	21450000	29257000	25459000	45585000	36444000	22057000	26750000	23072000	40419000	33882000	31587000	20658000	20959000	48467000	39090000	25682000	19483000	25414000	44888000	35425000	25533000	25560000	23409000	39696000	24174000	18221000	17109000	15699000	35369000	23285000	11745000	16541000	13944000	10	5	6	11	6	9	6	5	6	7	12	7	4	8	6	6	7	4	9	10	10	6	8	5	5	9	9	5	5	6	8	7	9	3	4	5	4	7	5	5	Q13363;Q13363-2;H0Y8W7;H0Y9M9;D6RAX2;E7ESU7;H0Y8U5;E7EPF8;E9PGB1;E7EUB3	2427
A8MXP9;A0A0R4J2E8;P43243;D6REM6;B3KM87	Matrin-3	MATR3	-0.283178	0.406925	-0.301465	0.173929	1.20505	0.536011	-0.315437	-1.42183	0.166687	-0.023494	-0.542426	0.36421	0.0435608	1.05319	0.715725	-0.00115433	0.0115917	0.999941	0.0288536	0.690206	0.779126	0.09394	1.68475	0.404335	0.051709	1.27806	0.641191	-0.00203629	0.0255291	0.98475	-0.0718742	1.47806	0.441089	-0.0447151	0.668431	0.889557	0.0300079	0.423249	0.887447	0.0650864	1.16938	0.784028	-0.042231	0.647404	0.879226	-0.0537453	1.09188	0.864211	-0.069838	1.24222	0.762696	0.0151082	0.0295298	0.0126065	0.0281263	0.0155408	0.0219779	0.0327713	-0.006284	-0.051002	-0.020996	0.04409	0.001862	-0.051884	-0.071874	0.03448	-0.03141	0.02455	-0.01853	-0.04051	-0.03224	-0.11847	0.05145	-0.09513	-0.06062	-0.04382	-0.03999	0.01306	0.00641	-0.04064	0.01591	-0.05159	0.06387	0.10185	0.09041	-0.01605	-0.01076	-0.03874	0.04669	0.02817	-0.07108	-0.10651	-0.08198	0.00126	-0.00111	-0.13084	-0.13473	-0.10855	0.0159	-0.00115	0.0166254	0.0151082	0.0295298	0.0126065	0.0281263	0.0155408	0.0219779	0.0225243	36.7774	36.821	36.7763	36.8063	36.8714	36.8291	36.7754	36.7056	36.8273	36.7856	36.7838	36.7661	36.7244	36.8618	36.7959	36.8518	36.8088	36.7868	36.795	36.7088	36.8787	36.7321	36.7667	36.7835	36.7873	36.8403	36.8337	36.7866	36.8432	36.7757	36.8912	36.9291	36.9177	36.8112	36.8165	36.7885	36.874	36.8554	36.7562	36.7208	36.7453	36.8285	36.8262	36.6964	36.6509	36.6752	36.782	36.7233	178	178	78	82.9	82.9	40.9	99.966	0	323.31	5413900000000	8273	138820000000	180280000000	141640000000	132650000000	141220000000	124330000000	178550000000	146050000000	119540000000	145340000000	114270000000	177930000000	144890000000	124740000000	129740000000	108860000000	155300000000	142380000000	135660000000	129940000000	109510000000	182960000000	150780000000	131540000000	156940000000	111590000000	164460000000	145000000000	124280000000	135830000000	101150000000	157180000000	111170000000	126930000000	134920000000	93962000000	149330000000	114250000000	115150000000	131770000000	91864000000	4622600000	3631700000	3401400000	3621100000	3187900000	4578200000	3744700000	3065100000	3726700000	2930000000	4562400000	3715100000	3198500000	3326600000	2791400000	3982000000	3650700000	3478500000	3331800000	2808100000	4691300000	3866100000	3372700000	4024000000	2861300000	4217000000	3717900000	3186800000	3482900000	2593600000	4030300000	2850500000	3254600000	3459400000	2409300000	3828800000	2929400000	2952600000	3378800000	2355500000	225	209	196	199	200	244	198	206	199	216	249	193	198	203	206	214	211	216	212	198	228	204	187	208	206	222	209	197	218	204	226	217	199	199	199	210	200	192	177	179	A8MXP9;A0A0R4J2E8;P43243;D6REM6;B3KM87;D6R991;H0Y8T4;Q68E03;D6RBK5;D6RBI2;D6RE02;D6RAM9;D6RAY2;D6R8Z5;D6RCM3;D6REK4;A0A1B0GX04;D6R9F3;D6RBS2;D6RB45	355
P43355	Melanoma-associated antigen 1	MAGEA1	-0.135564	0.288121	0.602708	-0.697982	0.108105	-0.275929	0.107419	0.00312133	0.0546999	-0.094793	-0.016718	-0.013023	0.163179	0.338905	0.591497	0.284339	0.929496	0.423037	-0.216611	0.309431	0.514257	0.0938469	0.175893	0.727136	-0.0540604	0.067925	0.891477	0.0935829	0.163858	0.725302	0.0534134	0.106086	0.817964	0.121161	0.298846	0.836135	-0.50095	0.973713	0.334019	0.310458	0.468606	0.705567	-0.147907	0.202215	0.860677	0.147643	0.194624	0.886707	-0.0401695	0.0686048	0.948918	0.15383	0.0781998	0.263893	0.154804	0.249216	0.171822	0.179411	-0.330776	-0.209614	-0.710568	-0.400108	-0.548014	-0.400372	0.053412	-0.77979	-0.0645	-0.35288	-0.52776	0.07105	-0.33075	-0.15741	-0.1929	-0.41073	0.04372	-1.56169	-0.12848	-0.42733	-0.36466	-1.07068	-0.0651	-0.89892	-0.47182	-0.48895	-0.07575	-0.27065	-0.45109	-1.36453	0.11546	-0.76926	-0.16662	-0.46993	-0.04162	-0.29747	-1.02622	-0.19362	0.0123	0.75155	-0.22088	-0.08229	0.142066	0.15383	0.0781998	0.263893	0.154804	0.249216	0.171822	0.122771	25.2191	25.3823	25.5035	25.0025	25.313	25.1651	25.3127	25.2725	25.7131	25.1273	24.8622	25.3033	25.0898	24.9333	25.6486	25.3602	25.1853	25.7841	25.3823	25.5557	25.5202	25.3024	25.7568	24.1514	25.5846	25.2858	25.3484	24.6424	25.648	24.8142	25.2413	25.2241	25.6373	25.4424	25.262	24.3485	25.8285	24.9438	25.5465	25.2431	25.6715	25.4156	24.6869	25.5195	25.1396	25.6137	25.0824	25.0075	6	4	4	20.7	15.2	15.2	34.342	0.0010681	3.4898	1442100000	39	110930000	54902000	32470000	29037000	49188000	11240000	63631000	30432000	25414000	31221000	20699000	74059000	52318000	27044000	19331000	18486000	26973000	75534000	23682000	22966000	15115000	93608000	26465000	21080000	23280000	14982000	49956000	27846000	12630000	41534000	13099000	51605000	25347000	75328000	26847000	13298000	62196000	31279000	101570000	15560000	10817000	4223200	2497700	2233600	3783700	864600	4894700	2340900	1954900	2401600	1592200	5696900	4024500	2080300	1487000	1422000	2074800	5810300	1821700	1766600	1162700	7200600	2035800	1621500	1790800	1152500	3842700	2142000	971520	3194900	1007600	3969600	1949800	5794500	2065200	1022900	4784300	2406100	7813300	1196900	832050	2	1	0	0	1	2	1	1	0	1	1	1	0	0	1	1	1	0	1	1	3	0	0	0	1	3	2	1	2	1	1	1	1	2	1	2	0	0	1	1	P43355;Q3SYA6;Q8TD91-2;A0A0A0MSA3;A2A368;A8MXT2;O15480	1896
Q5RKV6	Exosome complex component MTR3	EXOSC6	-0.4644	0.706796	-0.120928	0.478066	0.565623	-0.158828	-1.006	-0.000325674	0.200395	-0.147126	-0.331058	0.139409	0.106661	0.869195	0.512528	0.0312801	0.225206	0.883933	0.0858307	0.763976	0.511318	0.0938046	0.998652	0.467416	0.0278286	0.167086	0.868975	-0.049324	0.401641	0.700151	0.0422634	0.283513	0.750506	-0.0753811	0.688651	0.82034	0.0545506	0.565196	0.79206	0.00797386	0.0749403	0.985133	-0.065976	0.657349	0.833761	-0.0771526	0.715005	0.837444	0.0915874	0.946086	0.754227	0.0441723	0.0321064	0.0332972	0.019531	0.0455901	0.029397	0.0637908	0.158772	0.083392	0.137944	0.145916	0.079938	0.002786	0.042262	0.19252	0.03713	0.28879	0.08625	0.18917	0.1476	0.11991	0.13761	-0.00449	0.01633	0.21608	0.0295	0.1227	0.1997	0.12174	0.14157	0.13684	0.09725	0.13676	0.21716	0.08346	0.08895	-0.08953	0.14354	0.17327	-0.044	0.03884	-0.04948	-0.03309	0.10166	-0.0155	-0.17932	0.09245	0.14748	0.1662	0.0465693	0.0441723	0.0321064	0.0332972	0.019531	0.0455901	0.029397	0.0422819	31.6342	31.7409	31.6655	31.7201	31.728	31.6621	31.5849	31.6765	31.5821	31.7784	31.7097	31.5584	31.5425	31.7747	31.6193	31.8709	31.6684	31.7713	31.7297	31.702	31.7197	31.5776	31.5985	31.7982	31.6116	31.7048	31.7818	31.7039	31.7237	31.719	31.6794	31.7189	31.7993	31.6656	31.6711	31.4926	31.7257	31.7554	31.5381	31.621	31.5327	31.549	31.6838	31.5666	31.5991	31.8022	31.7059	31.7087	22	22	22	49.6	49.6	49.6	28.235	0	323.31	150530000000	745	15053000000	4088400000	4316400000	3511000000	3513900000	3161100000	4551900000	3949200000	4464100000	3777400000	3795200000	4767100000	4202300000	3917400000	3418700000	3014500000	4495500000	4092800000	3499800000	4053400000	3439400000	4389400000	3719200000	3737600000	3628600000	3495800000	4276600000	4489500000	3172500000	3537200000	3199400000	3644200000	3802500000	3281400000	3364600000	2571600000	4225800000	3253700000	3899300000	3914800000	2901600000	408840000	431640000	351100000	351390000	316110000	455190000	394920000	446410000	377740000	379520000	476710000	420230000	391740000	341870000	301450000	449550000	409280000	349980000	405340000	343940000	438940000	371920000	373760000	362860000	349580000	427660000	448950000	317250000	353720000	319940000	364420000	380250000	328140000	336460000	257160000	422580000	325370000	389930000	391480000	290160000	20	14	20	11	16	17	19	20	21	19	24	23	23	15	12	21	15	22	21	20	22	16	20	21	20	23	20	20	18	17	20	18	17	19	13	21	14	20	17	16	Q5RKV6	2758
Q13868;A3KFL2;Q13868-2;A3KFL1;Q13868-3;A3KFL5	Exosome complex component RRP4	EXOSC2	-0.226432	0.687335	0.518592	0.942194	0.666548	-0.981576	-0.8138	-0.792861	0.224842	-0.411506	-0.628328	0.501306	0.0958862	1.18887	0.506664	0.0781792	1.29879	0.638973	0.12263	2.30503	0.280005	0.093705	1.62525	0.409263	-0.0792412	0.66345	0.581578	-0.0616356	0.629125	0.619194	-0.0594383	0.554041	0.602296	-0.0177071	0.167001	0.965789	0.0444508	0.854993	0.803955	-0.0289249	0.508203	0.89942	-0.172946	1.80887	0.614222	0.0176056	0.0988064	0.982788	0.00219727	0.0126794	0.99373	0.0358842	0.0208198	0.0173544	0.0202967	0.0527022	0.0397879	0.0418232	0.035468	0.01776	0.062212	0.033286	-0.13966	-0.122054	-0.059436	0.00297	-0.06387	0.14067	0.00751	0.09006	0.04222	-0.00366	0.08352	-0.0381	0.00482	0.02213	0.01967	0.07508	0.09502	0.09916	0.09429	0.02858	0.06196	-0.00358	-0.01482	-0.19118	0.05306	-0.25921	-0.1257	-0.17527	-0.02197	-0.08931	-0.08027	-0.25168	-0.16704	-0.18454	-0.01171	-0.0044	-0.13126	0.03473	0.0268176	0.0358842	0.0208198	0.0173544	0.0202967	0.0527022	0.0397879	0.0436256	31.7202	31.8161	31.7984	31.8428	31.8139	31.6409	31.6585	31.6607	31.7806	31.7886	31.6685	31.6674	31.6957	31.7836	31.7167	31.9213	31.7881	31.8707	31.8228	31.7769	31.8641	31.7425	31.7854	31.8027	31.8003	31.8557	31.8756	31.8798	31.8749	31.8092	31.8426	31.777	31.7658	31.5894	31.8337	31.5214	31.6549	31.6053	31.7586	31.6913	31.7003	31.5289	31.6136	31.5961	31.7769	31.6641	31.5362	31.7305	43	43	43	85.3	85.3	85.3	32.789	0	323.31	163780000000	865	11699000000	5809600000	4539500000	3518400000	4108900000	3410100000	6244500000	4387600000	3869100000	4377900000	3345600000	6394100000	5240100000	3936300000	4124800000	2890900000	6017000000	4400800000	4048300000	4258700000	3215800000	6177100000	4380100000	3387600000	3839200000	3108700000	5659800000	4640000000	2957500000	3241100000	2447000000	5638600000	3396100000	2891200000	3531900000	2370200000	5132100000	3925000000	3070200000	3331700000	2519300000	414970000	324250000	251320000	293490000	243580000	446030000	313400000	276360000	312710000	238970000	456720000	374290000	281160000	294630000	206490000	429790000	314340000	289160000	304200000	229700000	441220000	312870000	241970000	274230000	222050000	404270000	331430000	211250000	231510000	174790000	402760000	242580000	206520000	252280000	169300000	366580000	280360000	219300000	237980000	179950000	25	21	16	18	20	26	22	26	20	27	23	24	21	22	24	30	21	19	23	19	24	23	16	20	24	26	22	13	19	21	21	22	16	23	22	23	23	19	19	22	Q13868;A3KFL2;Q13868-2;A3KFL1;Q13868-3;A3KFL5	2471
Q9UHF7;Q9UHF7-3;Q9UHF7-2;E5RFF3;E5RJ97	Zinc finger transcription factor Trps1	TRPS1	0.199883	0.0495899	-0.493697	-0.355388	0.807521	0.225769	-0.122374	-0.311303	-0.0712	0.0497457	-0.10362	0.0999959	-0.023164	0.0952775	0.906091	-0.106898	0.301396	0.728833	-0.0855816	0.383378	0.605859	0.0936527	0.389858	0.607959	0.00398979	0.0147607	0.986839	-0.0496681	0.234012	0.748295	-0.0787868	0.437227	0.559989	-0.0837345	0.25222	0.881058	0.0213169	0.0526346	0.952514	0.179234	0.998284	0.647584	-0.0896629	0.462092	0.817334	-0.0536579	0.372242	0.903247	-0.0291187	0.252317	0.909373	0.0454123	0.129801	0.0620023	0.0739715	0.0501426	0.0393632	0.0782495	0.024098	-0.059638	-0.038322	0.140914	0.05125	-0.00241	-0.078786	-0.08364	-0.08293	0.12301	0.11108	0.05297	0.12841	-0.56317	0.05739	0.12524	-0.04606	-0.08261	-0.07129	-0.23085	0.08281	0.11033	0.32877	-0.02613	-0.03755	0.25109	0.18839	0.07981	0.02962	-0.00968	-0.06979	0.22629	-0.05068	0.04035	-0.09574	0.12836	-0.03434	-0.13456	-0.01524	-0.01551	-0.34753	0.11891	0.0775026	0.0454123	0.129801	0.0620023	0.0739715	0.0501426	0.0393632	0.0271266	28.3251	28.302	28.2182	28.2395	28.4188	28.3291	28.2755	28.2463	28.2779	28.2707	28.32	28.6122	28.1449	28.1942	28.1949	28.4009	28.389	28.3308	28.4063	27.7147	28.3353	28.4031	28.2318	28.1953	28.2066	28.047	28.3607	28.3882	28.6066	28.2517	28.2403	28.529	28.4663	28.3577	28.3075	28.2682	28.2081	28.5042	28.2272	28.3182	28.1821	28.4062	28.2435	28.1433	28.2555	28.3045	28.2647	28.2638	21	21	21	22.3	22.3	22.3	141.52	0	22.631	14716000000	123	229940000	384710000	327760000	334820000	391440000	312470000	510070000	306580000	263300000	284110000	368360000	705890000	308040000	551990000	230080000	357110000	462470000	754100000	194380000	326480000	342750000	560860000	437670000	267360000	275070000	410690000	537890000	403490000	324370000	265700000	196660000	476400000	294370000	332120000	321670000	334190000	513340000	264240000	260890000	311490000	210950000	6011200	5121300	5231500	6116300	4882400	7969800	4790300	4114100	4439200	5755600	11030000	4813100	8624900	3595000	5579800	7226000	11783000	3037200	5101300	5355400	8763400	6838600	4177500	4297900	6417100	8404500	6304500	5068200	4151600	3072800	7443700	4599500	5189400	5026000	5221800	8020900	4128800	4076500	4867000	3296100	6	3	4	2	4	2	3	3	1	2	4	1	3	1	4	6	2	1	4	5	4	3	2	5	5	5	3	2	3	3	4	2	5	1	5	1	3	1	2	3	Q9UHF7;Q9UHF7-3;Q9UHF7-2;E5RFF3;E5RJ97;H0YC29;H0YAV4	4135
Q32NC0;A0A087X0E7	UPF0711 protein C18orf21	C18orf21	-0.345352	0.170913	0.655875	0.256101	0.296255	-0.345698	-0.442322	-0.245772	0.222261	-0.121096	-0.220821	0.145492	0.0752708	0.334973	0.700093	0.145978	0.572098	0.600881	0.0876911	0.390964	0.598796	0.0935455	0.326684	0.636543	-5.0354e-05	0.000161283	0.999562	-0.014138	0.051712	0.936349	0.0145187	0.0545218	0.93122	0.0707069	0.301852	0.881954	-0.0582867	0.233039	0.84998	0.00585442	0.0193679	0.995685	-0.0935959	0.384075	0.830892	-0.0140877	0.0662897	0.985587	0.0286568	0.183388	0.92477	0.0472097	0.0880071	0.0522946	0.0896033	0.06098	0.0461587	0.0585711	0.222338	0.293042	0.234756	0.240612	0.147016	0.132926	0.014514	0.20788	0.39536	0.22988	0.1223	0.15627	0.33255	0.00307	0.239	0.34535	0.54524	0.24188	0.2812	0.35506	0.25482	0.04082	0.38396	0.34369	0.16885	-0.08017	0.38673	0.35518	0.06948	0.13383	0.18305	-0.00646	-0.04151	0.1446	0.158	0.23292	0.17062	0.05589	-0.21561	0.10754	0.04357	0.08118	0.085336	0.0472097	0.0880071	0.0522946	0.0896033	0.06098	0.0461587	0.041192	28.5167	28.592	28.6627	28.6044	28.6103	28.5167	28.5026	28.5312	28.3697	28.8401	28.436	28.4043	28.5335	28.5775	28.765	28.5995	28.4919	28.5259	28.7022	28.3727	28.6087	28.715	28.9149	28.6115	28.6508	28.7247	28.6245	28.4105	28.7536	28.7133	28.5385	28.2895	28.7564	28.7248	28.4391	28.5035	28.5527	28.3632	28.3281	28.5143	28.5277	28.6026	28.5403	28.4255	28.6245	28.5435	28.4479	28.6147	13	13	13	46.8	46.8	46.8	24.826	0	28.175	16270000000	211	1251500000	578030000	595830000	632600000	523220000	397400000	527410000	583080000	324470000	504120000	295060000	596190000	536450000	312690000	413620000	281370000	551570000	485870000	318960000	482520000	311430000	611510000	527800000	364080000	366400000	249150000	401140000	350370000	129740000	319480000	207700000	553970000	418880000	309160000	378380000	225170000	474810000	332400000	265180000	346470000	186250000	44464000	45833000	48662000	40248000	30569000	40570000	44852000	24959000	38779000	22697000	45861000	41265000	24053000	31817000	21644000	42429000	37375000	24535000	37117000	23956000	47039000	40600000	28006000	28184000	19166000	30857000	26951000	9979900	24576000	15977000	42613000	32222000	23782000	29106000	17321000	36524000	25569000	20398000	26652000	14327000	6	6	5	5	5	6	5	6	8	4	9	5	6	3	6	8	5	6	6	7	8	4	3	5	3	6	6	2	4	3	7	7	5	4	4	6	6	3	6	2	Q32NC0;A0A087X0E7;Q32NC0-2;K7EM84;L7N2F3	2689
Q09028-3;Q09028;Q09028-2;Q09028-4	Histone-binding protein RBBP4	RBBP4	-0.137189	0.2276	0.307402	0.858127	0.712349	-0.43303	-0.751043	-0.784215	0.187276	-0.23319	-0.513046	0.356204	0.0400787	0.527548	0.765697	0.0488464	0.439029	0.791526	0.109354	0.929745	0.417641	0.0933372	1.86281	0.397058	-0.0325035	0.175885	0.851819	-0.0674431	0.730243	0.582378	-0.0710876	0.553016	0.551911	0.0087677	0.0658171	0.984317	0.0605072	0.384788	0.801369	-0.0160164	0.105513	0.969567	-0.125841	0.995967	0.735391	-0.0349396	0.179559	0.954921	-0.00364456	0.0189158	0.990496	0.0224872	0.0423153	0.0557132	0.00986129	0.0671739	0.0372917	0.039706	-0.002242	0.006526	0.067034	0.051016	-0.074824	-0.109762	-0.071086	-0.00033	0.06973	-0.07033	0.00663	-0.01691	0.00393	0.09123	0.06933	-0.15015	0.01829	0.17075	0.20155	-0.06425	0.08523	-0.05811	0.04094	0.03428	0.06508	0.03205	0.08273	-0.19505	0.14259	-0.10455	-0.22117	0.00406	-0.00569	-0.04383	-0.17456	-0.12427	-0.20046	-0.11373	-0.0673	-0.0501	-0.18277	0.05847	0.0279979	0.0224872	0.0423153	0.0557132	0.00986129	0.0671739	0.0372917	0.0545741	33.5058	33.5459	33.5546	33.6151	33.5991	33.4733	33.4383	33.4347	33.5481	33.5811	33.4905	33.4176	33.4917	33.5478	33.6178	33.4778	33.5547	33.5312	33.552	33.6393	33.6174	33.398	33.5664	33.7189	33.7497	33.4839	33.6333	33.49	33.5891	33.5824	33.6132	33.5802	33.6308	33.3531	33.6907	33.4436	33.3269	33.5522	33.5424	33.5043	33.3736	33.4238	33.3477	33.4344	33.5138	33.4404	33.2348	33.5501	43	43	32	78	78	73.9	46.158	0	323.31	580720000000	1622	41480000000	22320000000	15383000000	13284000000	14142000000	13871000000	23586000000	15444000000	12119000000	16143000000	9846200000	22657000000	16308000000	14446000000	13170000000	9612400000	23404000000	16155000000	13946000000	15580000000	10262000000	23433000000	14240000000	13925000000	13824000000	9717700000	17319000000	15844000000	12586000000	10945000000	8273600000	21207000000	12081000000	11968000000	13849000000	7224200000	19117000000	13451000000	11139000000	10849000000	8049400000	1594300000	1098800000	948840000	1010200000	990800000	1684700000	1103100000	865670000	1153100000	703300000	1618400000	1164800000	1031900000	940710000	686600000	1671700000	1153900000	996150000	1112800000	732990000	1673800000	1017200000	994640000	987410000	694120000	1237100000	1131700000	899000000	781800000	590970000	1514800000	862900000	854830000	989250000	516020000	1365500000	960810000	795670000	774920000	574950000	48	40	39	41	49	62	38	35	32	37	53	39	39	44	37	52	41	38	37	36	46	32	33	42	39	40	44	39	39	42	52	36	32	42	35	47	42	34	34	35	Q09028-3;Q09028;Q09028-2;Q09028-4;E9PNS6;H0YF10;H0YCT5;H0YDK2;E9PNS2;E9PIC4;H0YEU5;C9JAJ9	2348
Q6P1K8;D6RID8;Q13888;D6RJD3;R4GMS9;D6RGC9;D6RIT7	General transcription factor IIH subunit 2-like protein;General transcription factor IIH subunit 2	GTF2H2C;GTF2H2	-0.988403	-0.757562	0.190393	0.300501	-0.100544	0.168743	0.506198	0.680673	0.379574	0.459206	0.367482	-0.463399	0.0241165	0.218837	0.874541	0.123151	0.95353	0.563738	0.134655	1.68807	0.285232	0.0927567	1.03803	0.465952	0.12089	1.23683	0.395742	0.156144	1.14768	0.312795	0.174372	1.84711	0.168854	0.0990349	0.814329	0.780183	0.0115032	0.0642973	0.958018	-0.041898	0.463144	0.866716	0.028133	0.227685	0.94871	0.0352547	0.182608	0.953503	0.0182278	0.0864892	0.959675	0.0245369	0.0577883	0.0281117	0.030774	0.0399149	0.0651379	0.0696703	0.079288	0.178324	0.189828	0.147928	0.17606	0.211314	0.174372	0.02157	0.16259	0.03859	0.08702	0.08667	0.23808	0.26155	-0.03476	0.2783	0.14845	0.13262	0.15963	0.14305	0.24226	0.27158	0.24207	0.16982	0.16685	0.08864	0.07226	0.19688	0.1934	0.10724	0.30524	0.07754	0.17692	0.08015	0.10227	0.44048	0.25675	0.27029	-0.051	0.2594	0.07644	0.31673	0.0373573	0.0245369	0.0577883	0.0281117	0.030774	0.0399149	0.0651379	0.0415585	29.4574	29.4815	29.5805	29.592	29.5501	29.5783	29.6135	29.6317	29.4022	29.5796	29.364	29.4915	29.4495	29.4238	29.5648	29.4408	29.4892	29.4889	29.6403	29.6638	29.3674	29.6805	29.5507	29.5348	29.5618	29.5452	29.6445	29.6738	29.6443	29.572	29.5691	29.4908	29.4745	29.5991	29.5956	29.5094	29.7074	29.4797	29.5791	29.4824	29.5045	29.8427	29.659	29.6725	29.5286	29.6234	29.5679	29.7663	20	20	20	43.8	43.8	43.8	44.452	0	134.71	32150000000	330	1397800000	1083200000	921670000	787730000	831350000	768100000	1056400000	879660000	589230000	809370000	740340000	954430000	999530000	567780000	757400000	556880000	1076200000	872820000	675260000	822590000	607990000	1200000000	862690000	688970000	782080000	530600000	1004500000	852350000	693640000	809380000	601180000	1010900000	709160000	663760000	927340000	544820000	1023000000	781680000	725570000	742610000	637360000	47095000	40073000	34249000	36146000	33396000	45929000	38246000	25619000	35190000	32189000	41497000	43458000	24686000	32930000	24212000	46792000	37949000	29359000	35765000	26434000	52175000	37508000	29955000	34003000	23069000	43673000	37059000	30158000	35190000	26138000	43952000	30833000	28859000	40319000	23688000	44480000	33986000	31547000	32287000	27711000	10	10	9	7	9	11	7	8	8	8	10	7	8	6	5	12	9	9	8	5	9	9	10	6	3	12	7	6	10	9	7	10	9	9	7	8	6	9	7	11	Q6P1K8;D6RID8;Q13888;D6RJD3;R4GMS9;D6RGC9;D6RIT7;D6RAW1;R4GMV2	2856
Q8NB50-3;Q8NB50	Zinc finger protein 62 homolog	ZFP62	0.00123789	0.211376	0.365022	0.795294	0.400549	-0.456346	-0.407756	-0.909377	0.106532	-0.242553	-0.454739	0.415872	0.0487778	0.35953	0.753281	0.0844421	0.518174	0.702628	0.184318	0.902299	0.300874	0.0926888	0.595348	0.542253	-0.106215	0.343271	0.620417	-0.0949364	0.369184	0.592758	-0.211374	0.68255	0.28211	0.0356644	0.160107	0.938963	0.0998756	0.350318	0.743084	-0.091629	0.318159	0.819894	-0.198904	0.665048	0.70785	0.0112789	0.0227542	0.991116	-0.116437	0.259944	0.811399	0.0509063	0.070199	0.10308	0.0687154	0.131248	0.109226	0.172519	-0.01571	0.019954	0.119828	0.028202	-0.170704	-0.159424	-0.211376	-0.12747	-0.01616	-0.12263	0.138	0.04971	0.07988	0.21725	-0.18008	0.07619	-0.09347	0.21628	0.27287	0.01162	-0.23197	0.33034	0.19653	-0.11009	-0.15247	0.06486	0.14218	-0.07374	-0.61854	0.03089	0.10738	-0.29951	-0.13333	-0.26891	-0.51604	0.09188	0.02928	-0.6241	-0.17501	-0.22327	0.39993	-0.43443	0.0310397	0.0509063	0.070199	0.10308	0.0687154	0.131248	0.109226	0.151058	28.85	28.8988	28.9345	29.0344	28.9427	28.7438	28.7551	28.6387	28.9145	28.7664	28.8524	28.7953	28.9216	28.7871	28.8984	28.7919	29.0525	28.9642	28.9944	29.1318	28.7345	28.9907	28.8211	29.1308	29.1874	28.9262	28.6826	29.2449	29.1111	28.8044	28.7621	28.9794	29.0567	28.8408	28.296	28.9454	29.0219	28.615	28.7812	28.6456	28.3985	29.0064	28.9438	28.2904	28.5914	28.6291	29.1953	28.4871	15	15	4	17.9	17.9	5.3	98.779	0	13.701	22476000000	98	576300000	840030000	644350000	431560000	511720000	576760000	771500000	619060000	460160000	656820000	653110000	804530000	613120000	426100000	546110000	501800000	913760000	702900000	551180000	404030000	527230000	1068000000	634050000	363650000	591320000	661220000	591320000	483470000	415790000	500270000	422630000	673440000	258810000	174360000	594630000	557670000	423890000	512890000	335620000	701860000	355060000	21539000	16522000	11066000	13121000	14789000	19782000	15873000	11799000	16842000	16747000	20629000	15721000	10926000	14003000	12867000	23430000	18023000	14133000	10360000	13519000	27384000	16258000	9324300	15162000	16954000	15162000	12397000	10661000	12827000	10837000	17268000	6636300	4470900	15247000	14299000	10869000	13151000	8605700	17996000	9104200	5	1	2	3	3	5	1	2	2	3	3	1	5	2	2	4	3	5	2	1	1	1	2	5	4	4	0	1	2	1	6	1	2	1	2	2	2	2	1	3	Q8NB50-3;Q8NB50;D6RBG3;D6RCF6;D6R9C0	3160
Q9UBB5	Methyl-CpG-binding domain protein 2	MBD2	-0.6833	0.281701	-0.0607984	0.768255	0.1204	0.847205	-0.564512	-0.70895	0.35719	0.0610487	-0.328045	0.168649	0.110264	0.791557	0.517553	0.0711288	0.552663	0.722149	0.165859	1.48694	0.243451	0.0918331	0.936097	0.477898	0.17488	1.71898	0.246983	0.0135731	0.0950815	0.923525	-0.00293083	0.0134204	0.984236	-0.039135	0.219568	0.926385	0.09473	0.734619	0.672924	-0.0740257	0.645081	0.797644	0.0830467	0.841345	0.789133	-0.161307	1.83666	0.622589	-0.0165039	0.0886687	0.961489	0.0573232	0.044095	0.0480097	0.0297679	0.041771	0.0308997	0.0520812	0.000872	-0.038264	0.056468	-0.017556	0.06549	-0.095818	-0.00293	-0.13183	0.00598	0.18506	0.05181	-0.10666	-0.08505	-0.1091	-0.07163	-0.06067	0.13513	-0.06212	0.00688	0.22689	0.07163	0.03906	-0.12399	-0.00843	0.05932	0.00247	-0.01715	0.19385	0.09845	-0.05581	0.01532	0.07564	-0.01311	-0.07019	-0.19176	-0.13605	-0.06798	0.01097	0.09954	-0.15297	-0.08728	0.11509	0.0427312	0.0573232	0.044095	0.0480097	0.0297679	0.041771	0.0308997	0.0609898	30.0405	30.1508	30.1116	30.2064	30.1323	30.2154	30.0541	30.0376	30.1499	30.0954	30.0606	29.9939	29.9028	30.0181	30.1559	30.335	30.2017	30.0432	30.0648	30.0408	30.0783	30.0892	30.285	30.0878	30.1568	30.3768	30.2215	30.189	30.0259	30.1415	30.2092	30.1524	30.1328	30.3438	30.2483	30.0941	30.1652	30.2255	30.1368	30.0797	29.9581	30.0139	30.0819	30.1609	30.1949	29.9076	29.9066	30.0179	19	19	19	32.4	32.4	32.4	43.254	0	131.58	55336000000	483	3255100000	1627300000	1532500000	1327900000	1172700000	981940000	1477800000	1485200000	1570700000	1504000000	1202800000	1349200000	1434200000	1286200000	1394800000	1148100000	1734400000	1826100000	1559200000	1470900000	931020000	1550000000	1663800000	1402100000	1400500000	748280000	1566200000	1825200000	1333600000	1406100000	1169800000	1646800000	1715200000	1324100000	1238000000	1076600000	1640600000	1608300000	1194000000	950840000	859280000	95725000	90146000	78110000	68980000	57761000	86932000	87363000	92395000	88471000	70755000	79367000	84366000	75661000	82048000	67535000	102020000	107410000	91719000	86524000	54766000	91175000	97872000	82478000	82383000	44016000	92127000	107370000	78447000	82714000	68814000	96873000	100890000	77891000	72824000	63327000	96507000	94604000	70234000	55932000	50546000	19	12	13	9	11	10	11	13	11	11	10	10	14	12	12	11	14	10	13	7	15	12	13	13	11	11	14	9	13	11	12	13	19	13	12	14	13	12	10	10	Q9UBB5;X6RBL6;Q9UBB5-3;J3KSA7	4088
Q3B726	DNA-directed RNA polymerase I subunit RPA43	TWISTNB	-0.0125473	0.344804	0.413923	0.0260681	0.379873	-0.367492	-0.85726	0.0726311	0.0550485	-0.220432	-0.235794	0.233893	0.0835308	0.305406	0.697965	0.0996872	0.390584	0.707092	0.00902634	0.018844	0.973248	0.0917282	0.75055	0.507001	-0.0829681	0.565628	0.589473	-0.197451	0.760058	0.335233	0.0199104	0.0459857	0.929676	0.0161564	0.0383565	0.981856	-0.0906609	0.192862	0.828213	0.0827019	0.206364	0.85723	-0.174696	1.62579	0.615472	-0.114483	0.384197	0.836981	0.217362	0.545388	0.692187	0.10592	0.102632	0.156735	0.0376613	0.0501106	0.122699	0.173173	0.068448	0.084608	-0.006054	0.076648	-0.09805	-0.212532	0.019908	0.17248	-0.08785	0.29763	0.22591	-0.26593	0.40056	-0.19246	0.06597	-0.05498	0.20395	0.06503	-0.60344	0.25391	0.01234	0.24189	0.00765	0.21685	0.02669	0.04124	0.09081	-0.06814	-0.10967	-0.26525	-0.09483	0.04764	-0.46041	0.07227	-0.25506	0.0702	-0.48966	-0.03782	-0.35755	-0.32791	0.5264	0.29642	0.049318	0.10592	0.102632	0.156735	0.0376613	0.0501106	0.122699	0.144596	28.6817	28.7652	28.7813	28.6907	28.7734	28.5987	28.4842	28.7016	28.6967	28.7121	28.82	28.6653	28.5141	28.8692	28.6089	28.9944	28.9227	28.4308	29.0973	28.5043	28.7627	28.6418	28.9007	28.7618	28.0933	28.9506	28.7091	28.9386	28.7044	28.9136	28.7234	28.738	28.7875	28.6286	28.5871	28.4315	28.6019	28.7444	28.2363	28.769	28.4417	28.7669	28.2071	28.6589	28.3546	28.4921	29.1917	28.8105	8	7	7	25.7	21.3	21.3	37.432	0	49.884	21324000000	133	1421600000	900160000	530020000	622340000	637860000	340540000	863790000	254900000	616540000	635610000	334420000	938290000	522550000	591310000	586000000	352750000	757830000	558850000	639260000	599780000	290970000	508640000	580870000	565140000	598590000	264010000	735350000	216460000	448650000	498950000	343650000	722170000	585930000	565340000	496480000	144390000	773560000	213750000	552350000	557720000	377760000	60010000	35335000	41489000	42524000	22703000	57586000	16994000	41103000	42374000	22294000	62553000	34837000	39421000	39067000	23517000	50522000	37257000	42617000	39986000	19398000	33909000	38725000	37676000	39906000	17600000	49024000	14431000	29910000	33263000	22910000	48145000	39062000	37690000	33099000	9626000	51571000	14250000	36823000	37181000	25184000	3	4	5	3	2	3	2	3	3	3	3	2	4	5	3	2	1	4	5	4	4	2	3	2	3	3	3	2	5	6	5	3	3	2	4	4	3	3	3	6	Q3B726	2692
E9PEP7;P17010-2;P17010;P17010-3;P08048-2;P08048-3;P08048	Zinc finger X-chromosomal protein;Zinc finger Y-chromosomal protein	ZFX;ZFY	-0.522083	-0.0409452	0.0872084	1.12459	0.107749	-0.409654	0.0198712	-0.36674	0.259515	0.0019383	-0.187788	0.0885826	0.0700008	0.328033	0.708928	0.0886459	0.351986	0.731375	0.239575	1.66619	0.149606	0.0916344	0.394444	0.610252	0.0163574	0.060253	0.935578	0.078849	0.367842	0.626747	0.0226009	0.0966973	0.882755	0.0186451	0.068314	0.969852	0.150929	0.869244	0.540646	-0.147941	0.95011	0.688692	-0.0752769	0.341164	0.861118	0.0624916	0.311448	0.902028	-0.0562481	0.33032	0.850369	0.054966	0.0816289	0.0398201	0.0727132	0.0627869	0.0587662	0.115427	-0.074934	-0.056292	0.09464	-0.053302	-0.128578	-0.066088	0.022602	-0.06622	-0.15169	-0.13291	-0.15882	0.13497	0.07885	-0.27322	-0.04794	0.16095	-0.2001	0.16943	0.1277	0.08885	-0.05585	0.14307	-0.13006	0.04099	0.15167	-0.27454	-0.05457	-0.148	0.07473	-0.13039	-0.32099	-0.11824	-0.20822	-0.10955	0.14961	-0.08082	-0.08146	-0.20228	-0.10323	0.17279	-0.15767	0.4034	0.0741211	0.054966	0.0816289	0.0398201	0.0727132	0.0627869	0.0587662	0.0445172	29.5117	29.5817	29.6004	29.7513	29.6033	29.5281	29.5906	29.5343	29.6566	29.5856	29.4655	29.6076	29.2432	29.5904	29.505	29.5237	29.4978	29.7916	29.7355	29.3834	29.6087	29.8176	29.4566	29.8261	29.7843	29.7455	29.6008	29.7997	29.5266	29.6976	29.8083	29.3821	29.6021	29.5086	29.7314	29.5263	29.3357	29.5384	29.4484	29.5471	29.8063	29.5758	29.5752	29.4544	29.4824	29.6383	29.4499	29.6466	18	18	10	20.4	20.4	13.6	85.197	0	19.789	41680000000	207	1894600000	1323400000	1004300000	777880000	1229800000	879540000	1359500000	1046600000	936630000	1158300000	1090400000	1416500000	959390000	911360000	1112200000	745890000	1387700000	1213000000	1215700000	922560000	840250000	1513100000	965160000	1271900000	1157700000	788310000	1333200000	1215700000	1010900000	847600000	761150000	1272000000	847520000	955800000	1071400000	618580000	1094400000	919870000	880920000	1016500000	607570000	60156000	45650000	35358000	55899000	39979000	61794000	47573000	42574000	52649000	49565000	64387000	43609000	41426000	50556000	33904000	63079000	55136000	55258000	41934000	38193000	68777000	43871000	57814000	52624000	35832000	60602000	55259000	45950000	38527000	34598000	57816000	38523000	43446000	48700000	28117000	49745000	41812000	40042000	46206000	27617000	9	6	9	6	8	6	2	1	5	4	5	3	5	7	8	5	6	1	6	5	10	2	3	3	8	5	6	3	2	7	6	7	5	4	6	3	4	4	6	6	E9PEP7;P17010-2;P17010;P17010-3;P08048-2;P08048-3;P08048	620
Q7Z7K6-3;A0A0M3HER2	Centromere protein V	CENPV	-0.751645	0.585434	-0.169073	0.921466	0.435057	-1.1331	-0.231578	0.343437	0.457249	-0.029031	-0.09503	0.0277974	0.102851	1.04865	0.50058	0.0448128	0.298082	0.828026	0.128699	1.3993	0.322973	0.0912838	0.959735	0.476579	-0.0293423	0.237821	0.847559	0.0400047	0.289367	0.761596	0.0842361	0.723779	0.470641	-0.0580383	0.669344	0.856208	0.0838867	1.08862	0.665305	-0.0374157	1.31945	0.851982	-0.120626	6.39067	0.614624	0.069347	1.29031	0.824679	0.0442314	0.485996	0.853553	0.0171996	0.0394191	0.0148284	0.00610554	0.00532003	0.0298091	0.0349115	-0.013854	-0.071894	0.01199	-0.025426	-0.14605	-0.076702	0.084234	-0.01867	0.05114	-0.03723	-0.01733	-0.04718	-0.16748	-0.11004	-0.12478	0.03315	0.00968	0.01292	-0.03092	0.05705	0.02658	-0.00568	-0.02434	-0.04049	-0.03813	-0.0123	-0.01187	-0.1553	-0.14582	-0.15979	-0.13871	-0.13063	-0.12685	-0.01222	-0.16585	-0.05258	-0.02601	0.05724	0.00519	0.02789	0.18824	0.14261	0.0503715	0.0171996	0.0394191	0.0148284	0.00610554	0.00532003	0.0298091	0.0300518	30.5777	30.6805	30.6225	30.7064	30.669	30.5483	30.6177	30.6619	30.6944	30.6967	30.5475	30.4533	30.4965	30.6757	30.7455	30.6572	30.6771	30.6472	30.5269	30.5844	30.5696	30.7275	30.7041	30.7073	30.6635	30.7514	30.721	30.6887	30.67	30.6539	30.6563	30.6821	30.6825	30.5391	30.5486	30.5346	30.5557	30.5638	30.5675	30.6822	30.5285	30.6418	30.6684	30.7516	30.7019	30.5754	30.6416	30.6391	23	23	2	66.9	66.9	8.1	29.73	0	323.31	75509000000	497	6292400000	2678600000	1764500000	1908800000	1920400000	1522300000	2621000000	1876500000	1717900000	2113200000	1162600000	2821300000	2004900000	1642800000	2063600000	1310500000	2583600000	2147500000	1976900000	1919100000	1196700000	3040100000	1967800000	1745800000	1993700000	1186700000	2455100000	1821700000	1747200000	1599200000	1158800000	2381200000	1745600000	1888300000	1805800000	1112300000	2640000000	1773900000	1677600000	1731900000	1083700000	223210000	147040000	159060000	160040000	126860000	218420000	156370000	143160000	176100000	96883000	235110000	167070000	136900000	171970000	109210000	215300000	178960000	164740000	159920000	99724000	253340000	163980000	145490000	166140000	98894000	204590000	151810000	145600000	133270000	96569000	198430000	145460000	157360000	150490000	92692000	220000000	147830000	139800000	144320000	90308000	16	15	10	14	11	15	6	11	13	14	17	13	14	15	14	10	12	15	13	10	12	9	12	11	14	15	11	11	12	12	17	9	13	10	9	12	15	12	8	15	Q7Z7K6-3;A0A0M3HER2;Q7Z7K6-2	2988
A0A087WVM4;B7ZM99;Q6UB35	Monofunctional C1-tetrahydrofolate synthase, mitochondrial	MTHFD1L	0.0574381	0.228088	0.0295438	-0.0366513	0.421434	-0.470427	0.448068	-0.677493	0.0615762	-0.065354	-0.138376	0.224434	0.042775	0.208816	0.816871	-0.00699196	0.0233339	0.988166	-0.0235844	0.0613443	0.912215	0.0912388	0.230105	0.687109	-0.132314	0.356015	0.577007	0.0979149	0.316587	0.616213	-0.184217	0.518651	0.361044	-0.0497669	0.235654	0.915461	-0.0165924	0.0415823	0.957145	0.114823	0.253649	0.817036	-0.223553	0.506415	0.742016	0.230229	0.604092	0.688513	-0.282132	0.760319	0.625277	0.0426593	0.0753421	0.118206	0.145769	0.146941	0.112599	0.209444	0.19916	0.149394	0.1328	0.247622	0.02407	0.254298	-0.184218	0.11385	0.34109	0.10771	0.21812	0.21503	-0.10024	0.06833	0.27678	0.18882	0.31328	0.12484	0.13269	0.54341	0.05353	-0.19047	0.25973	-0.13478	-0.00842	0.4689	0.65268	-0.06551	0.08226	0.54698	-0.10725	-0.33613	0.56243	-0.04136	0.44028	0.06307	0.24707	0.24891	0.17054	-0.82909	-0.51821	0.00676	0.0706498	0.0426593	0.0753421	0.118206	0.145769	0.146941	0.112599	0.151677	27.0651	27.1079	27.0581	27.0415	27.1564	26.9328	27.163	26.8809	26.9087	27.0615	27.3153	27.086	26.954	27.0226	27.2498	27.0164	27.1269	27.1238	26.8085	26.9771	27.1855	27.0975	27.222	27.0336	27.0414	27.4521	26.9623	26.7183	27.1685	26.7739	26.9003	27.3776	27.5614	26.8432	26.991	27.4557	26.8015	26.5726	27.4712	26.8674	27.349	26.9718	27.1558	27.1576	27.2321	26.4862	26.5678	26.9608	13	11	9	14.9	13.7	10.8	99.31	0	15.604	5454400000	105	118570000	188740000	183040000	259320000	215440000	93276000	221730000	234390000	127400000	148110000	90072000	103890000	253710000	139990000	103950000	47762000	160370000	222700000	87576000	92012000	51129000	235800000	144880000	65792000	188250000	61830000	211540000	228460000	121100000	77393000	36584000	314800000	78330000	53609000	84208000	20167000	233360000	121350000	45991000	78761000	27573000	4103100	3979200	5637300	4683600	2027700	4820300	5095500	2769600	3219800	1958100	2258500	5515400	3043200	2259700	1038300	3486400	4841200	1903800	2000300	1111500	5126000	3149600	1430300	4092500	1344100	4598600	4966500	2632600	1682500	795300	6843500	1702800	1165400	1830600	438420	5073000	2638000	999810	1712200	599420	3	6	5	1	4	2	2	3	1	5	2	2	3	2	2	3	5	3	4	2	3	0	1	3	3	2	2	1	1	2	4	3	3	2	1	3	4	2	4	1	A0A087WVM4;B7ZM99;Q6UB35;H0Y327;Q4VXM0;Q5JYA8;Q5JYA3;Q6UB35-2	35
Q8WYQ5-3;Q8WYQ5	Microprocessor complex subunit DGCR8	DGCR8	-0.669037	0.280203	0.265286	0.24896	0.150255	-0.000195408	-0.450664	0.175192	0.223102	-0.005909	-0.055533	-0.042194	0.105621	0.642033	0.554452	0.103961	0.820931	0.615093	0.102145	0.791317	0.459638	0.0911617	0.66743	0.529575	0.0744213	0.391203	0.661063	0.0242981	0.10571	0.887783	0.0939365	0.768815	0.429654	-0.00165977	0.00780799	0.998143	-0.00181656	0.0112212	0.992954	-0.0109829	0.0686586	0.979296	-0.0167404	0.077654	0.976251	-0.0501232	0.21484	0.925845	0.0696384	0.421708	0.811463	0.0610191	0.0382842	0.0395839	0.0419762	0.066223	0.0672377	0.0820847	-0.064344	-0.066004	-0.06782	-0.078804	-0.095548	-0.145668	0.093934	0.00794	-0.19733	0.10911	-0.20765	-0.03379	-0.00747	-0.03318	-0.02087	-0.21628	-0.05222	0.04127	-0.09001	-0.05854	-0.03155	-0.20027	-0.15549	-0.16408	0.0695	-0.07187	-0.07208	-0.12743	-0.21674	0.16203	-0.13783	-0.15777	-0.27276	-0.2812	-0.10946	-0.15278	0.08786	-0.1473	-0.01689	0.33443	0.13921	0.16022	0.0531227	0.0610191	0.0382842	0.0395839	0.0419762	0.066223	0.0672377	0.0326246	28.7415	28.8471	28.8454	28.8436	28.8326	28.8159	28.7658	28.8354	28.9114	28.8156	28.6223	28.6846	28.6734	28.9194	28.7141	29.0205	28.7038	28.8776	28.9039	28.8782	28.8906	28.6951	28.8592	28.9527	28.8214	28.8529	28.8799	28.7111	28.7559	28.7473	28.9809	28.8395	28.8393	28.784	28.6947	29.0735	28.7736	28.7537	28.6387	28.6302	28.802	28.7586	28.9993	28.7641	28.7987	28.9567	28.8238	28.8337	20	20	20	30.9	30.9	30.9	82.75	0	114.61	20543000000	266	604200000	803120000	450740000	473290000	743650000	405180000	859640000	520100000	515950000	388630000	342760000	882030000	578250000	488830000	404160000	297250000	792940000	581510000	468630000	494710000	259980000	744490000	445000000	487510000	496450000	389810000	647610000	401000000	514720000	516350000	333350000	652840000	397360000	438210000	463290000	400670000	643890000	451160000	513660000	528180000	325840000	23621000	13257000	13920000	21872000	11917000	25283000	15297000	15175000	11430000	10081000	25942000	17007000	14377000	11887000	8742700	23322000	17103000	13783000	14550000	7646600	21897000	13088000	14339000	14601000	11465000	19047000	11794000	15139000	15187000	9804500	19201000	11687000	12889000	13626000	11784000	18938000	13270000	15108000	15535000	9583600	9	6	7	5	6	9	5	4	5	9	13	3	7	5	8	8	10	6	7	6	6	6	7	9	6	10	7	5	7	6	7	5	5	4	8	5	7	7	3	8	Q8WYQ5-3;Q8WYQ5;C9JSD5;Q8WYQ5-2	3300
Q99417;A0A087WV05;A0A0D9SEI7	C-Myc-binding protein	MYCBP	-0.0924963	-0.479605	0.419025	-0.197625	0.398267	0.419198	0.046415	-0.513178	0.113369	0.128314	-0.082623	-0.028798	-0.0718975	0.164924	0.792595	0.0950047	0.293688	0.744261	-0.0195255	0.0459295	0.933352	0.0911491	0.301585	0.648316	0.0950367	0.30463	0.6558	0.0257999	0.0737707	0.901424	-0.078133	0.174097	0.723019	0.166902	0.635557	0.745123	-0.11453	0.541375	0.6741	0.110675	0.607258	0.745454	0.00388756	0.0240841	0.997807	-0.0692368	0.680257	0.843219	-0.103933	0.361795	0.785468	0.11569	0.0568045	0.0829271	0.0312558	0.046083	0.0210158	0.223767	-0.037262	0.129638	0.01511	0.125784	0.129672	0.060434	-0.078134	-0.40766	0.19941	-0.1878	0.1804	0.02934	0.08814	0.22925	0.05618	0.29122	-0.0166	0.1361	0.03368	-0.28101	-0.01294	0.19972	0.15133	0.22291	0.08289	0.03883	0.13296	0.14799	0.19286	0.25488	0.00284	0.04979	0.13424	0.01681	0.06284	0.02239	0.06589	0.08314	-0.80463	0.37452	-0.36565	0.32195	0.124989	0.11569	0.0568045	0.0829271	0.0312558	0.046083	0.0210158	0.124629	28.6323	28.5604	28.7273	28.6128	28.7235	28.7273	28.6581	28.5542	28.5977	28.8728	28.2954	28.9541	28.4416	28.19	28.7971	28.4099	28.7781	28.627	28.6858	28.8269	28.6538	28.8889	28.5811	28.7338	28.6314	28.3167	28.5847	28.7974	28.749	28.8206	28.6806	28.6365	28.7306	28.7457	28.7905	28.8526	28.6005	28.6475	28.7319	28.6145	28.6605	28.6201	28.6636	28.6808	28.0682	28.6699	28.5884	28.7636	7	7	7	56.3	56.3	56.3	11.967	0	34.392	19497000000	95	2785200000	512960000	632260000	381780000	724550000	493610000	368850000	609170000	362970000	624990000	420930000	561670000	672370000	446540000	435560000	442660000	543330000	480470000	439490000	462150000	449550000	501790000	602820000	485940000	459890000	478730000	398440000	569970000	531460000	479630000	406370000	461630000	335330000	440860000	504470000	406730000	507890000	438210000	516850000	519210000	384450000	73279000	90322000	54540000	103510000	70515000	52692000	87024000	51852000	89284000	60133000	80239000	96054000	63791000	62223000	63237000	77619000	68639000	62784000	66021000	64221000	71685000	86117000	69420000	65699000	68390000	56921000	81424000	75923000	68519000	58052000	65947000	47905000	62980000	72068000	58104000	72556000	62602000	73836000	74173000	54921000	0	3	3	2	3	1	4	3	1	4	1	1	4	2	2	3	3	4	6	1	3	2	4	3	2	1	1	2	4	1	2	1	3	2	2	1	1	4	2	3	Q99417;A0A087WV05;A0A0D9SEI7	3569
A0A0U1RRM6;Q8N8S7-3;Q8N8S7-2;Q8N8S7;A0A075B6E5;A0A0U1RQP7	Protein enabled homolog	ENAH	-0.187873	0.451034	0.708015	0.792314	0.112868	-0.363292	-0.558734	-0.954332	0.160336	-0.323766	-0.500538	0.470918	0.193611	0.576588	0.470358	0.271486	0.82365	0.455627	0.297031	0.760228	0.250195	0.091135	0.195096	0.716614	-0.0531582	0.117449	0.846378	-0.112384	0.255243	0.631724	-0.232264	0.466402	0.351459	0.0778744	0.297816	0.880576	0.0255455	0.0566821	0.943896	-0.205896	0.55361	0.714321	-0.144293	0.45798	0.779354	-0.0592258	0.165318	0.929822	-0.11988	0.236109	0.813849	0.0685274	0.0876182	0.134722	0.11557	0.0873263	0.10943	0.248221	0.506876	0.58475	0.610296	0.404402	0.260106	0.200882	-0.232262	0.64715	0.48754	0.25266	0.56006	0.58697	0.48828	0.74386	0.28755	0.66279	0.74127	0.8417	0.64625	0.55773	0.12718	0.87862	0.16884	0.78517	0.54745	0.30847	0.21208	0.3961	0.45962	0.28388	0.20111	-0.04018	0.42373	0.47112	-0.05753	0.1896	-0.02251	-0.35991	0.75101	-0.50358	-0.47525	-0.57358	0.146322	0.0685274	0.0876182	0.134722	0.11557	0.0873263	0.10943	0.177145	28.3057	28.4993	28.5772	28.6027	28.3969	28.2526	28.1933	28.0735	27.9925	27.947	28.3783	28.5145	28.6963	28.6396	28.48	28.2451	28.5525	28.5794	28.4807	28.7363	28.28	28.6552	28.7337	28.8342	28.6387	28.5502	28.1196	28.8711	28.1613	28.7776	28.5399	28.3009	28.2045	28.3885	28.4521	28.2763	28.1936	27.9523	28.4162	28.4636	27.9349	28.1821	27.9699	27.6325	28.698	27.8747	28.0392	28.1227	18	16	16	19.7	19.7	19.7	87.399	0	58.1	16120000000	129	671660000	138120000	369910000	351610000	713420000	694820000	232290000	513880000	299440000	633940000	370730000	213960000	786630000	291200000	473220000	463720000	326800000	555730000	343140000	432220000	644510000	236010000	782390000	438650000	489140000	434700000	196290000	496190000	497000000	221630000	325360000	216140000	427790000	242540000	375540000	177590000	86414000	651990000	345170000	356080000	273890000	5754900	15413000	14650000	29726000	28951000	9678900	21412000	12477000	26414000	15447000	8914800	32776000	12133000	19717000	19321000	13617000	23155000	14297000	18009000	26855000	9833600	32600000	18277000	20381000	18113000	8178900	20675000	20708000	9234800	13557000	9005700	17825000	10106000	15648000	7399700	3600600	27166000	14382000	14837000	11412000	3	2	6	3	4	3	3	4	9	2	2	5	3	2	3	2	4	5	4	3	1	5	6	2	3	2	2	4	3	2	1	6	4	0	4	1	5	3	2	1	A0A0U1RRM6;Q8N8S7-3;Q8N8S7-2;Q8N8S7;A0A075B6E5;A0A0U1RQP7	203
A0A0D9SGE8;Q8IWS0-5;Q8IWS0-3;Q8IWS0;Q5JRC6;Q8IWS0-4;Q8IWS0-2	PHD finger protein 6	PHF6	-0.0510554	0.550518	0.32123	0.0292057	0.545084	-0.434654	-0.398074	-0.562255	0.136317	-0.22212	-0.311413	0.36951	0.0906307	0.529225	0.610582	0.0560871	0.287989	0.802142	0.0120918	0.0486171	0.94555	0.0898121	0.517056	0.57185	-0.0577915	0.347101	0.716624	-0.0522804	0.174539	0.772561	-0.0770153	0.291645	0.635789	-0.0345436	0.181148	0.938289	-0.0439953	0.21481	0.877587	0.0777203	0.429124	0.817238	-0.147604	1.2623	0.666588	0.00551109	0.0175993	0.991554	-0.0247349	0.064921	0.959835	0.0522231	0.0543554	0.0625194	0.0534231	0.0381288	0.100267	0.123427	0.048784	0.01424	-0.029756	0.047966	-0.099638	-0.094128	-0.077018	-0.0154	0.01098	0.19487	0.14224	-0.08877	-0.048	-0.006	-0.14069	0.09674	0.16915	-0.18393	-0.03795	0.09344	0.12838	-0.14872	-0.15804	0.13445	0.10857	0.10704	0.04781	-0.22217	-0.04302	-0.1282	-0.10521	0.00041	0.22708	-0.09088	-0.38971	-0.03751	-0.17962	0.16989	0.14422	-0.30624	0.04194	-0.4349	0.0619153	0.0522231	0.0543554	0.0625194	0.0534231	0.0381288	0.100267	0.0932639	28.5844	28.675	28.6405	28.5965	28.6742	28.5266	28.5321	28.5074	28.6262	28.3665	28.6101	28.5715	28.7476	28.6108	28.6372	28.8211	28.7685	28.5375	28.5783	28.6202	28.4856	28.723	28.7954	28.4423	28.5883	28.7197	28.7546	28.4775	28.4682	28.7607	28.7348	28.7333	28.6741	28.4041	28.5832	28.498	28.521	28.6267	28.8533	28.5354	28.2365	28.5887	28.4466	28.7961	28.5108	28.3039	28.6135	28.3127	12	12	12	25.4	25.4	25.4	41.361	0	95.59	16422000000	210	781990000	524630000	396850000	474810000	374420000	354640000	525160000	370810000	416980000	522760000	309590000	519340000	478080000	321230000	475370000	299190000	580080000	436190000	436160000	436070000	285460000	569030000	377830000	407420000	454490000	264090000	499970000	464950000	323360000	364250000	292310000	597630000	412490000	300810000	355820000	275250000	657350000	325960000	373510000	338920000	228610000	24982000	18898000	22610000	17829000	16887000	25008000	17658000	19856000	24893000	14742000	24730000	22766000	15297000	22637000	14247000	27623000	20771000	20770000	20765000	13593000	27097000	17992000	19401000	21643000	12576000	23808000	22140000	15398000	17345000	13919000	28459000	19642000	14324000	16944000	13107000	31302000	15522000	17786000	16139000	10886000	8	4	5	5	6	5	6	4	6	7	6	5	4	5	6	3	5	5	8	6	6	7	3	5	7	4	5	5	6	7	3	5	2	7	9	6	4	4	1	5	A0A0D9SGE8;Q8IWS0-5;Q8IWS0-3;Q8IWS0;Q5JRC6;Q8IWS0-4;Q8IWS0-2	172
Q9BQE9-4;Q9BQE9;F8WE18;F8WDZ4;Q9BQE9-3	B-cell CLL/lymphoma 7 protein family member B	BCL7B	-0.0907171	0.460425	0.680626	0.625151	0.282703	0.050718	-0.382936	-1.62597	0.177965	-0.329988	-0.679574	0.557553	0.13247	0.411776	0.584141	0.185396	0.726125	0.525719	0.172063	0.611789	0.387394	0.0897533	0.217576	0.699566	0.0339947	0.097306	0.885065	-0.0702362	0.213735	0.71308	-0.369006	1.62335	0.0827056	0.0529263	0.205428	0.916421	-0.0133335	0.0513754	0.957557	-0.0823093	0.240265	0.848978	-0.0557587	0.16304	0.918247	-0.104231	0.579722	0.811328	-0.29877	1.94343	0.462096	0.0870451	0.0561138	0.0729907	0.12047	0.0573472	0.0649013	0.152904	-0.21348	-0.160552	-0.173886	-0.256194	-0.311952	-0.416186	-0.369002	-0.16567	-0.00701	-0.4832	-0.33567	-0.07585	-0.04475	-0.34154	-0.18123	-0.19729	-0.03795	-0.13362	-0.17165	0.0469	-0.2018	-0.40926	-0.40637	-0.21167	0.0018	-0.6386	-0.02613	-0.4486	-0.33221	-0.1944	-0.16559	-0.41896	-0.35904	-0.2765	-0.52091	-0.31016	-0.61432	-0.87601	-0.46928	-0.25718	0.05933	-0.30187	0.115893	0.0870451	0.0561138	0.0729907	0.12047	0.0573472	0.0649013	0.064391	27.3009	27.4334	27.4863	27.473	27.3907	27.3349	27.2307	26.9319	27.6469	27.4699	27.0576	27.0549	27.2753	27.4812	27.6399	27.1637	27.3112	27.571	27.6021	27.3053	27.4656	27.4496	27.6089	27.5132	27.4752	27.6938	27.4451	27.2376	27.2405	27.4352	27.6487	27.0083	27.6207	27.1983	27.3147	27.4525	27.4813	27.2279	27.2878	27.3704	27.126	27.3367	27.0326	26.7709	27.0006	26.8004	27.1142	26.9734	7	6	1	37.2	37.2	9.7	16.045	0.0003231	10.215	8857800000	36	1476300000	446640000	207390000	143430000	169680000	233690000	346010000	223280000	145760000	237620000	198510000	361790000	175550000	233100000	277130000	216100000	377300000	175930000	230110000	221450000	161540000	346690000	267540000	225900000	200410000	193800000	289560000	205000000	202960000	178290000	159980000	320600000	184270000	160870000	195250000	151920000	241110000	148560000	130130000	138140000	134760000	74440000	34565000	23906000	28280000	38948000	57668000	37214000	24293000	39603000	33086000	60299000	29258000	38851000	46188000	36016000	62883000	29321000	38352000	36908000	26923000	57781000	44590000	37650000	33402000	32300000	48261000	34167000	33827000	29714000	26664000	53434000	30712000	26812000	32541000	25319000	40186000	24760000	21688000	23023000	22460000	1	1	0	0	2	3	1	0	0	2	2	1	0	0	2	2	1	3	0	1	2	1	1	0	1	2	1	0	1	0	1	1	0	0	1	0	0	0	1	1	Q9BQE9-4;Q9BQE9;F8WE18;F8WDZ4;Q9BQE9-3;Q9BQE9-2	3625
Q99653;H0YNG9;H0YKE7;F5GX29	Calcineurin B homologous protein 1	CHP1	-0.181641	-0.30791	-0.0992864	0.00115887	0.316704	-0.91709	0.0705693	1.11749	0.0722483	0.130372	0.28382	-0.234372	-0.022736	0.115185	0.898722	0.0148289	0.110618	0.951337	0.0329151	0.10014	0.863611	0.0897324	0.300982	0.649163	-0.132425	0.784307	0.431015	0.0454132	0.215137	0.768457	0.233923	2.16629	0.106345	0.0375648	0.266861	0.923902	0.0180862	0.0569501	0.952582	0.0568172	0.133206	0.905146	-0.222158	0.834824	0.65372	0.177839	0.933532	0.667097	0.18851	1.27422	0.607958	0.0567606	0.0154403	0.112217	0.117733	0.0721267	0.0708079	0.0814971	-0.09927	-0.061704	-0.043618	0.013198	-0.208958	-0.03112	0.233924	-0.28065	-0.1336	0.05752	-0.11475	-0.02487	-0.05258	-0.09282	-0.02924	-0.03083	-0.10305	-0.05649	-0.36533	0.31552	0.04134	-0.15313	0.25016	-0.41316	0.04213	0.20652	-0.01966	-0.17656	-0.04573	-0.11261	-0.24439	-0.4655	-0.12951	-0.18036	0.08498	-0.11733	0.18662	0.01447	0.44566	0.32654	0.30908	0.07387	0.047749	0.0567606	0.0154403	0.112217	0.117733	0.0721267	0.0708079	0.0436366	27.4232	27.4005	27.4381	27.4562	27.513	27.2908	27.4687	27.6572	27.4998	27.2702	27.4388	27.3693	27.538	27.2191	27.3662	27.5573	27.385	27.4749	27.4472	27.407	27.4705	27.4689	27.3967	27.4433	27.1345	27.8153	27.5411	27.3467	27.7499	27.0866	27.5419	27.7063	27.4801	27.3232	27.454	27.3872	27.2554	27.0343	27.3703	27.3194	27.5848	27.3824	27.6864	27.5143	27.7159	27.7654	27.6784	27.6119	6	6	6	36.9	36.9	36.9	22.456	0.00059542	6.396	6712400000	110	671240000	210850000	128720000	212780000	211470000	211250000	132210000	174180000	175940000	149010000	173520000	189210000	163650000	171330000	240850000	211130000	113570000	106080000	202960000	197200000	161720000	208730000	122020000	183480000	137280000	166300000	143100000	123370000	196110000	140250000	78942000	159050000	137170000	153510000	144040000	103400000	208300000	180160000	185260000	302030000	102300000	21085000	12872000	21278000	21147000	21125000	13221000	17418000	17594000	14901000	17352000	18921000	16365000	17133000	24085000	21113000	11357000	10608000	20296000	19720000	16172000	20873000	12202000	18348000	13728000	16630000	14310000	12337000	19611000	14025000	7894200	15905000	13717000	15351000	14404000	10340000	20830000	18016000	18526000	30203000	10230000	4	2	4	1	2	4	3	3	4	2	2	3	4	3	3	3	1	2	2	2	2	2	4	3	3	3	4	2	2	1	3	2	3	4	3	2	2	4	3	4	Q99653;H0YNG9;H0YKE7;F5GX29;H0YLY7;H0YLX1	3592
P54132;A0A3B3IT82;H0YNU5	Bloom syndrome protein	BLM	-0.344389	0.643914	0.277137	0.83727	0.650188	0.292511	-0.985382	-1.37125	0.262161	-0.267807	-0.722602	0.515316	0.088699	1.12604	0.526886	0.0557812	0.577523	0.757613	0.106052	1.54325	0.372642	0.089262	1.28513	0.454359	0.0571609	0.561073	0.674747	-0.0575283	0.625127	0.632079	-0.0921597	0.834573	0.425479	-0.0329178	0.433603	0.919719	0.0502712	0.877864	0.783343	-0.0167904	0.474087	0.944095	-0.0321011	0.451972	0.918888	-0.114689	1.70525	0.681328	-0.0346313	0.296649	0.894592	0.0213134	0.0271806	0.0127314	0.0103257	0.0308909	0.0245658	0.0442192	0.025752	-0.007168	0.043106	0.026316	-0.005786	-0.120476	-0.092162	0.01065	0.0265	0.07557	-0.04558	0.06162	0.03146	-0.07318	0.02777	-0.0729	0.05101	0.06896	0.03846	0.07114	0.03512	0.00185	0.03422	0.02125	-0.00773	0.02781	0.05603	-0.03134	0.10465	0.00883	-0.07869	-0.03238	-0.11198	-0.06059	-0.20283	-0.14116	-0.08582	-0.21735	-0.06285	0.02957	-0.04417	-0.16601	0.0377178	0.0213134	0.0271806	0.0127314	0.0103257	0.0308909	0.0245658	0.0431221	31.4733	31.562	31.5291	31.5794	31.5626	31.5305	31.4158	31.3812	31.5363	31.5386	31.4654	31.3328	31.4937	31.5469	31.5628	31.6119	31.4907	31.5979	31.5677	31.4631	31.5641	31.4634	31.5873	31.6052	31.5747	31.6074	31.5714	31.5381	31.5705	31.5575	31.5285	31.5641	31.5923	31.5049	31.6409	31.5451	31.4576	31.5039	31.4243	31.4757	31.3334	31.3951	31.4505	31.3189	31.4757	31.4949	31.2886	31.3276	74	74	74	50.2	50.2	50.2	159	0	323.31	132370000000	1433	1788800000	4425300000	3621600000	2713500000	2880700000	3226300000	4347600000	3321800000	3535100000	3396700000	2754700000	4332400000	4513400000	2922300000	3181000000	2947900000	4216700000	3704300000	3609100000	3070200000	2715500000	4446000000	3702500000	2982800000	3505600000	2376200000	4542500000	4610000000	3005900000	3001800000	1981500000	3936900000	3942700000	2600700000	2974800000	2097500000	3158300000	2238600000	3526900000	2501500000	1805600000	59801000	48940000	36669000	38929000	43598000	58751000	44889000	47772000	45901000	37226000	58545000	60991000	39490000	42986000	39837000	56982000	50058000	48772000	41489000	36696000	60081000	50034000	40308000	47373000	32111000	61386000	62298000	40620000	40565000	26777000	53202000	53279000	35144000	40201000	28345000	42679000	30252000	47660000	33804000	24400000	42	35	31	30	36	45	30	28	38	37	48	41	32	28	32	39	35	32	35	39	40	33	35	35	37	40	40	36	39	43	40	35	30	35	39	32	34	29	30	38	P54132;A0A3B3IT82;H0YNU5;H0YLV8	2035
Q8IUE1;Q8IUE0	Homeobox protein TGIF2LX;Homeobox protein TGIF2LY	TGIF2LX;TGIF2LY	0.00751502	-0.421712	0.435345	0.644931	0.637771	-0.201984	-0.693262	-0.408604	0.137154	-0.067122	-0.297375	0.260284	-0.0606251	0.38081	0.715983	0.0604279	0.36152	0.78088	0.0900303	0.826323	0.489672	0.089019	0.745868	0.518065	-0.0295902	0.161977	0.865651	-0.0989796	0.447387	0.557376	-0.0587738	0.509708	0.616089	0.121053	0.650826	0.774821	0.0296024	0.139672	0.911368	-0.00101128	0.00490256	0.999902	-0.118609	0.729006	0.756897	-0.0693893	0.248312	0.904671	0.0402058	0.146413	0.910072	0.0632663	0.0664177	0.0467653	0.0516467	0.0638443	0.0962185	0.0414795	0.005428	0.126482	0.156082	0.155072	0.036466	-0.032928	-0.058774	-0.166	0.03804	0.01449	0.21366	-0.07305	0.33703	0.12532	0.16351	-0.07471	0.08126	0.23176	0.24254	0.06729	0.0195	0.21932	0.13817	0.18619	0.01334	0.10957	0.32809	-0.01523	-0.00217	0.27147	0.0405	-0.11224	-0.07352	-0.01076	-0.36249	0.22432	0.05781	0.06228	0.0174	-0.14736	-0.12323	-0.10296	0.0315498	0.0632663	0.0664177	0.0467653	0.0516467	0.0638443	0.0962185	0.0439912	29.2189	29.1582	29.2793	29.3089	29.3079	29.1893	29.1199	29.1601	29.1528	29.2277	29.1401	29.2906	29.2831	28.9868	29.1909	29.1673	29.3665	29.0798	29.4898	29.2781	29.3163	29.0781	29.2341	29.3846	29.3954	29.2201	29.1723	29.3721	29.291	29.339	29.1661	29.2624	29.4809	29.1376	29.1506	29.4243	29.1933	29.0406	29.0793	29.1421	28.7903	29.3771	29.2106	29.2151	29.2451	28.9928	29.1674	29.1801	22	22	22	68	68	68	26.675	0	272.99	28177000000	245	2012600000	917580000	844870000	671850000	920860000	628880000	868980000	659660000	617320000	759840000	586010000	1102600000	812730000	636140000	499650000	452090000	792240000	901280000	689830000	647250000	605640000	874700000	787670000	569930000	847780000	507110000	831740000	685400000	762850000	665380000	445620000	846500000	641650000	373240000	814020000	477300000	782970000	851720000	527450000	749170000	519440000	65542000	60348000	47989000	65776000	44920000	62070000	47119000	44094000	54274000	41858000	78754000	58052000	45439000	35689000	32292000	56589000	64377000	49274000	46232000	43260000	62478000	56262000	40709000	60556000	36222000	59410000	48957000	54489000	47527000	31830000	60464000	45832000	26660000	58145000	34093000	55927000	60837000	37675000	53512000	37103000	6	7	8	10	7	6	6	6	6	7	9	5	6	6	7	8	5	3	4	8	8	3	5	9	8	9	7	5	5	3	7	4	2	5	6	5	7	4	7	6	Q8IUE1;Q8IUE0	3042
O95391	Pre-mRNA-splicing factor SLU7	SLU7	-0.514044	1.63268	0.404491	0.221037	0.169189	-0.801591	-0.882494	-0.229264	0.281727	-0.442399	-0.3999	0.32546	0.278914	2.15217	0.204434	0.119341	0.676929	0.611569	0.0955059	0.55999	0.527719	0.0887695	0.534039	0.569917	-0.0373596	0.162619	0.846133	-0.047871	0.244659	0.748681	0.0370003	0.178917	0.801409	-0.159573	2.019	0.653309	-0.0238354	0.175622	0.911333	-0.00673637	0.0652535	0.990237	-0.126129	1.36833	0.6907	-0.0105114	0.0685999	0.989673	0.0848713	1.13882	0.750387	0.0167893	0.0440511	0.030248	0.0215085	0.0478249	0.0276925	0.0714194	0.26443	0.104858	0.081024	0.074284	-0.051844	-0.062354	0.037	0.25399	0.23235	0.23567	0.27628	0.32386	-0.02772	0.13337	0.20189	0.03428	0.18247	0.07079	-0.03012	0.0966	0.13477	0.13308	0.11142	0.12074	0.03568	0.09187	0.01171	0.08757	-0.02024	-0.12774	-0.01273	-0.18608	-0.12126	-0.10608	-0.08212	0.03105	-0.03336	0.05666	-0.16335	0.16652	-0.08473	0.2099	0.0757685	0.0167893	0.0440511	0.030248	0.0215085	0.0478249	0.0276925	0.0303344	30.3264	30.6053	30.4458	30.4219	30.4152	30.2891	30.2786	30.3634	30.3409	30.5695	30.1213	30.3779	30.2225	30.5949	30.5733	30.5766	30.6172	30.6648	30.3132	30.4743	30.5428	30.3752	30.5234	30.4117	30.3108	30.4375	30.4757	30.474	30.4523	30.4616	30.3766	30.4328	30.3526	30.4285	30.3207	30.2132	30.3282	30.1548	30.2197	30.2348	30.2588	30.372	30.3075	30.3976	30.4062	30.2878	30.2932	30.4324	36	35	35	56.3	54.6	54.6	68.386	0	323.31	61398000000	552	1918700000	2158700000	1679800000	1361500000	1534700000	964170000	2099600000	1577800000	1803800000	2038300000	1492800000	2179300000	1790400000	1399300000	1638000000	1089400000	2147700000	1542000000	1603100000	1796500000	1150800000	2503700000	1754400000	1539000000	1370200000	812450000	1835200000	1473200000	1435200000	1168400000	849330000	1680700000	1233700000	1127300000	1105900000	734450000	1921100000	1599300000	1757300000	1494000000	956020000	67460000	52495000	42546000	47960000	30130000	65613000	49308000	56368000	63696000	46649000	68104000	55951000	43727000	51186000	34044000	67114000	48187000	50095000	56141000	35962000	78241000	54824000	48093000	42819000	25389000	57350000	46038000	44850000	36513000	26542000	52523000	38554000	35227000	34559000	22952000	60034000	49979000	54914000	46686000	29876000	15	13	9	13	16	19	14	12	20	20	16	12	13	15	14	17	13	15	10	13	15	14	15	13	17	17	12	13	10	7	14	13	9	10	12	13	17	16	16	10	O95391;E5RGM7;E5RK41;A0A0C4DGD2	1360
Q6ZU65-2;Q6ZU65	Ubinuclein-2	UBN2	-0.0457878	-0.142752	-0.149426	0.81861	0.445199	-0.332972	-0.94628	0.35341	0.120305	-0.018863	-0.102299	0.0793262	-0.0175034	0.0514749	0.941744	-0.018708	0.055083	0.957595	0.156035	0.765404	0.36905	0.0886295	0.376583	0.620974	-0.0518406	0.175262	0.806733	-0.162551	0.674787	0.391452	0.0720604	0.197387	0.711733	-0.00120468	0.00379626	0.999068	0.174743	1.0878	0.473069	-0.0674057	0.501021	0.820431	-0.14047	0.903344	0.734426	-0.11071	0.51702	0.816621	0.234611	0.929334	0.611411	0.0754691	0.0759227	0.0440653	0.0449506	0.0685434	0.0739257	0.157265	0.21347	0.212266	0.387008	0.319602	0.179132	0.068422	0.072062	0.11026	0.40537	0.03556	0.38218	0.13398	0.25355	0.07416	0.07083	0.17954	0.48325	0.35266	0.34953	0.52445	0.4414	0.267	0.45181	0.19819	0.24237	0.34968	0.35596	0.28009	0.02487	0.39397	0.11802	0.07871	-0.02625	0.17259	0.10611	0.25334	-0.16368	0.51288	-0.42779	0.26106	-0.04909	0.06325	0.0941164	0.0754691	0.0759227	0.0440653	0.0449506	0.0685434	0.0739257	0.111552	27.3826	27.3651	27.3639	27.5386	27.4712	27.3307	27.22	27.4546	27.1516	27.4608	27.1766	27.636	27.4878	27.2618	27.557	27.1871	27.5338	27.2856	27.4051	27.2258	27.2224	27.3311	27.6348	27.5042	27.5011	27.676	27.593	27.4186	27.6034	27.3498	27.394	27.5013	27.5075	27.4317	27.1765	27.5456	27.2696	27.2303	27.1253	27.3242	27.2577	27.4049	26.9879	27.6645	27.033	27.4377	27.5869	27.5511	12	12	12	10.8	10.8	10.8	108.07	0	11.633	8703500000	106	202410000	312540000	222920000	111600000	193220000	242560000	320890000	204300000	115510000	186940000	184990000	282080000	208250000	126690000	222620000	208790000	248520000	242810000	323610000	158520000	216790000	353970000	288020000	161850000	210180000	170470000	322360000	208480000	185190000	276660000	213300000	205970000	147510000	213190000	165070000	133910000	288320000	140210000	250520000	267350000	166880000	7268400	5184200	2595300	4493600	5640900	7462600	4751100	2686200	4347500	4302100	6560100	4843000	2946300	5177300	4855500	5779400	5646900	7525900	3686600	5041600	8231800	6698000	3763900	4887900	3964500	7496600	4848300	4306700	6433900	4960400	4790000	3430500	4958000	3838800	3114200	6705200	3260800	5826000	6217400	3880900	6	3	2	3	2	3	2	2	3	1	2	3	3	2	3	3	2	5	2	1	4	3	3	2	2	3	2	4	3	0	2	1	3	4	1	3	3	3	4	3	Q6ZU65-2;Q6ZU65;H7C4P8	2915
P46013-2	Antigen KI-67	MKI67	-0.511574	-0.109284	-0.270809	-0.360579	-0.0249486	-0.2662	0.775069	0.768325	0.155281	0.278336	0.409619	-0.395727	0.0731903	0.257474	0.727277	0.0438034	0.102738	0.906156	0.0274712	0.091229	0.880206	0.0885338	0.285203	0.658029	0.0446419	0.128218	0.849001	0.234084	1.16028	0.223489	0.232858	1.15105	0.175184	-0.0293869	0.0779458	0.965021	-0.0163322	0.0439152	0.957519	0.0610626	0.265824	0.853387	-0.0438919	0.140253	0.946185	0.189442	1.0457	0.639382	-0.00122681	0.00608567	0.995801	0.0617557	0.122469	0.0463821	0.0839746	0.0857155	0.0480453	0.109207	-0.10228	-0.131666	-0.147996	-0.086936	-0.130828	0.058614	0.232856	0.13337	-0.1432	-0.15682	-0.11639	-0.22836	-0.16698	-0.00549	-0.58966	0.10507	-0.00127	-0.24018	-0.14157	-0.19257	0.02673	-0.19239	-0.16263	-0.29314	0.21549	-0.07361	-0.12079	-0.27305	-0.37809	0.02806	-0.09843	0.06737	-0.01199	0.02847	0.13445	-0.05972	0.20186	-0.05505	0.01768	0.27218	0.45357	0.4759	0.100693	0.0617557	0.122469	0.0463821	0.0839746	0.0857155	0.0480453	0.0483775	26.7199	26.7931	26.7637	26.7474	26.8084	26.7645	26.954	26.9527	26.8954	26.9267	26.8006	26.4003	26.5764	27.0287	26.7522	26.7385	26.779	26.667	26.7284	26.8899	26.3057	27.0004	26.8941	26.6552	26.7538	26.7028	26.9221	26.703	26.7327	26.6022	27.1108	26.8217	26.7746	26.6223	26.5173	26.9234	26.7969	26.9627	26.8834	26.9238	27.0298	26.8356	27.0972	26.8403	26.9444	27.0728	26.8539	27.0523	586	4	4	91.4	0.7	0.7	319.44	0	49.229	3708900000	58	22894000	17531000	112720000	157990000	77207000	97970000	60887000	97760000	90603000	126680000	57391000	51157000	179370000	28366000	91288000	73423000	113120000	98619000	125370000	81154000	71221000	54933000	123440000	66724000	59655000	101420000	120390000	83548000	100410000	91395000	91978000	23196000	64530000	139200000	132520000	91148000	99875000	114390000	139160000	107750000	93417000	108210	695800	975220	476590	604750	375840	603460	559280	781980	354270	315780	1107200	175100	563510	453230	698280	608760	773860	500950	439640	339090	761950	411870	368240	626030	743140	515730	619820	564170	567770	143180	398330	859260	818040	562640	616510	706120	859010	665130	576650	0	1	1	2	0	0	3	3	2	1	0	4	0	1	3	1	1	1	1	0	0	1	1	2	3	2	2	1	3	2	1	1	1	2	3	2	1	2	2	1	P46013-2	1905
Q13813-3	Spectrin alpha chain, non-erythrocytic 1	SPTAN1	-0.771691	-0.495592	0.102795	-0.120084	-0.479669	0.189149	0.854599	0.720493	0.219781	0.392524	0.463003	-0.51382	0.0836639	0.167261	0.776702	0.264989	0.688458	0.483242	0.197451	0.471363	0.418512	0.0884892	0.143172	0.76416	0.291156	0.648352	0.332422	0.492802	1.37567	0.118018	0.452165	1.05254	0.119845	0.181325	0.867501	0.703261	-0.0675373	0.26761	0.820696	-0.108962	0.258675	0.815649	0.202667	0.452887	0.755617	0.201646	0.589576	0.701144	-0.0406372	0.0819389	0.939575	0.0818387	0.0724346	0.076717	0.157473	0.131715	0.0999007	0.319783	-0.217572	-0.03625	-0.103788	-0.21275	-0.010084	0.191564	0.452166	-0.40638	-0.1524	-0.4088	0.00278	-0.12306	-0.28213	0.03687	0.0439	-0.10915	0.12926	-0.26309	0.08301	-0.24323	0.07814	-0.17377	0.0101	-0.35222	-0.0616	-0.76389	0.10386	0.27973	-0.08834	-0.44651	0.24572	-0.04102	-0.20211	0.33415	0.29596	0.22861	0.30121	0.14891	0.23839	1.2166	-0.47546	1.13239	0.177824	0.0818387	0.0724346	0.076717	0.157473	0.131715	0.0999007	0.151027	28.8329	28.9166	29.0979	29.0304	28.9214	29.1241	29.3257	29.2851	29.1341	28.8612	28.4385	29.303	28.4275	28.7278	28.9817	28.7253	29.1369	29.0111	28.852	29.171	29.178	29.025	29.2634	28.8711	29.2172	28.8909	29.2123	28.9604	29.1442	28.7819	29.0725	28.3702	29.238	29.4139	29.0458	28.6876	29.3799	29.0931	28.932	29.4683	29.4301	29.3627	29.4353	29.283	29.0996	29.6551	28.8276	29.5599	698	2	0	97	1.6	0	282.28	0	106.86	29881000000	49	211920000	407680000	629240000	309470000	804150000	675860000	525530000	713780000	375000000	727130000	985370000	613230000	831230000	657910000	694950000	1074300000	427110000	750850000	758560000	853840000	724930000	865390000	729940000	528230000	463570000	1031500000	686360000	834950000	521640000	863640000	868270000	592810000	876240000	958380000	988970000	1189400000	700830000	591340000	1155300000	712190000	1182200000	2891400	4462700	2194800	5703200	4793300	3727100	5062300	2659600	5156900	6988500	4349100	5895200	4666000	4928700	7618900	3029100	5325200	5379800	6055600	5141300	6137500	5176900	3746300	3287700	7315800	4867800	5921700	3699600	6125100	6158000	4204300	6214500	6797000	7014000	8435800	4970400	4193900	8193800	5051000	8384700	0	1	1	1	1	4	1	1	0	1	3	1	1	1	1	1	0	2	2	1	4	2	0	3	0	0	3	2	1	1	1	0	1	1	0	1	2	1	1	1	Q13813-3	2467
P61927;D6RG19	60S ribosomal protein L37;Ribosomal protein L37	RPL37	-0.803275	0.0811514	0.128159	-0.140842	-0.287525	0.129443	0.104851	0.788037	0.268798	0.219824	0.322669	-0.375602	0.151267	0.542613	0.512694	0.159307	0.644794	0.571312	0.113298	0.327903	0.583927	0.0882107	0.30532	0.649469	0.159526	0.479161	0.481843	0.15532	0.63875	0.412664	0.272168	1.10903	0.15946	0.00803986	0.0367149	0.993425	-0.0460083	0.175795	0.887044	-0.0250877	0.087529	0.956118	0.0713158	0.265433	0.872899	-0.00420609	0.0133011	0.99468	0.116848	0.778413	0.744143	0.0656891	0.0392987	0.0952713	0.0445608	0.102949	0.032029	0.172851	0.3198	0.327842	0.281832	0.256744	0.328062	0.323856	0.27217	0.28539	0.3656	0.0809	0.42782	0.43929	0.17578	0.35352	0.38146	0.33609	0.39236	0.3088	0.02018	0.35804	0.57784	0.1443	0.22105	0.38612	0.33059	0.1397	0.20626	0.63356	0.04842	0.48044	0.2648	0.21309	0.39285	0.29748	0.32784	0.3841	0.21701	0.41206	-0.14909	0.86315	0.1582	0.07653	0.115087	0.0656891	0.0392987	0.0952713	0.0445608	0.102949	0.032029	0.0697864	32.3309	32.4822	32.4903	32.4442	32.4192	32.4905	32.4863	32.6031	32.1624	32.5525	31.9723	32.406	32.5615	32.4478	32.528	32.2433	32.5902	32.6017	32.3382	32.5159	32.5439	32.4985	32.5548	32.4712	32.1826	32.5204	32.7403	32.3067	32.3835	32.5485	32.493	32.3021	32.3687	32.796	32.2108	32.6429	32.4272	32.3755	32.5553	32.4599	32.4903	32.5465	32.3794	32.5745	32.4034	32.8355	32.5642	32.638	24	24	24	86.6	86.6	86.6	11.078	0	39.581	258190000000	524	86065000000	7491500000	6949500000	3671200000	7467900000	7913900000	8555200000	6611500000	3832600000	8156500000	5738800000	8152500000	7994400000	5884900000	6754300000	5942700000	8444700000	5543600000	5993400000	7298100000	4291900000	9598700000	7566400000	4469700000	5321600000	4148300000	10009000000	5017700000	6299100000	5287200000	3974200000	8317900000	5401100000	6103800000	6527300000	3844600000	8436700000	5325200000	7318100000	7120000000	5417800000	2497200000	2316500000	1223700000	2489300000	2638000000	2851700000	2203800000	1277500000	2718800000	1912900000	2717500000	2664800000	1961600000	2251400000	1980900000	2814900000	1847900000	1997800000	2432700000	1430600000	3199600000	2522100000	1489900000	1773900000	1382800000	3336400000	1672600000	2099700000	1762400000	1324700000	2772600000	1800400000	2034600000	2175800000	1281500000	2812200000	1775100000	2439400000	2373300000	1805900000	21	17	13	11	14	18	12	12	12	16	17	17	13	8	14	11	10	10	16	17	18	8	6	9	17	14	13	12	12	14	12	16	9	12	13	12	11	13	11	13	P61927;D6RG19;D6R9X9	2118
O75446	Histone deacetylase complex subunit SAP30	SAP30	-0.458159	0.303213	-0.199954	0.116929	0.319237	-0.696241	0.758928	-0.143954	0.2362	0.110456	0.0578569	-0.022182	0.0862396	0.708971	0.586668	0.0292465	0.181065	0.900376	0.0651394	0.669253	0.597398	0.0880547	1.03782	0.478521	-0.0269672	0.0981222	0.896928	0.137858	1.488	0.309402	0.0355896	0.23146	0.787382	-0.0569931	0.366945	0.888837	0.0358929	0.260167	0.888375	0.0229153	0.261447	0.930049	-0.115022	0.570765	0.781128	0.164825	0.854881	0.680636	-0.102268	0.882935	0.747909	0.0466033	0.0502156	0.0278517	0.0236027	0.0938486	0.035997	0.0715689	0.156628	0.099634	0.13553	0.158444	0.043422	0.208246	0.035594	-0.0151	0.14914	0.26041	0.18262	0.20607	-0.00425	0.07664	-0.00504	0.24136	0.18946	0.07655	0.08102	0.22678	0.16231	0.13099	0.15879	0.1519	0.07718	0.18387	0.22048	0.25018	-0.07359	-0.26154	0.19316	0.1089	0.20352	0.26041	0.15467	0.31202	0.11061	0.25809	0.14441	-0.03086	-0.0685	-0.12517	0.0394294	0.0466033	0.0502156	0.0278517	0.0236027	0.0938486	0.035997	0.0489695	29.745	29.8313	29.7743	29.8102	29.8331	29.7181	29.8829	29.7806	29.6746	29.6505	29.7705	29.8732	29.7563	29.6595	29.8238	29.9351	29.8573	29.8807	29.6704	29.7513	29.6696	29.916	29.8641	29.7512	29.7557	29.9014	29.837	29.8056	29.8334	29.8266	29.7518	29.8585	29.8951	29.9248	29.6011	29.4131	29.8678	29.7836	29.8782	29.9351	29.8293	29.9867	29.7853	29.9327	29.7949	29.7396	29.8047	29.6311	20	20	20	50	50	50	23.306	0	53.416	40931000000	362	5116400000	1062600000	802220000	825090000	1285800000	1082600000	1017600000	1240500000	892510000	1178400000	1030400000	941550000	1085700000	970270000	1288100000	966530000	1218500000	1230200000	1066700000	1050800000	1002100000	1094700000	1069600000	955440000	919230000	824380000	1267000000	876900000	772920000	1154900000	852080000	1148800000	974610000	890140000	867730000	859780000	1500700000	979490000	785480000	1071700000	827490000	132830000	100280000	103140000	160720000	135320000	127200000	155070000	111560000	147300000	128800000	117690000	135710000	121280000	161020000	120820000	152310000	153770000	133330000	131350000	125260000	136840000	133700000	119430000	114900000	103050000	158380000	109610000	96615000	144360000	106510000	143600000	121830000	111270000	108470000	107470000	187590000	122440000	98185000	133960000	103440000	11	7	6	11	14	4	10	7	8	13	4	10	8	9	13	8	8	7	11	11	10	7	8	7	9	11	7	5	10	12	7	11	12	10	11	7	12	8	9	9	O75446	1263
Q9BZ95-4;Q9BZ95;Q9BZ95-2;Q9BZ95-5	Histone-lysine N-methyltransferase NSD3	WHSC1L1	0.0591634	0.43344	0.166279	0.574545	0.641529	-0.2129	-1.10947	-0.55259	0.0886508	-0.265802	-0.498544	0.406993	0.056506	0.32932	0.738183	0.0161716	0.0737147	0.954773	0.0778091	0.328303	0.650744	0.0879219	0.718901	0.529551	-0.0410744	0.331267	0.781007	-0.176432	1.25603	0.272264	-0.0923588	0.531336	0.4924	-0.0403343	0.180125	0.934529	0.0616375	0.221139	0.849111	0.0101128	0.0347866	0.989637	-0.128996	1.43212	0.68512	-0.135358	1.02632	0.695599	0.0840736	0.397382	0.796959	0.0592273	0.0656924	0.0922052	0.0422349	0.0296599	0.0648159	0.101799	0.080158	0.039824	0.10146	0.11157	-0.017424	-0.152782	-0.09236	-0.053	0.24167	0.19916	-0.01923	0.03219	0.19811	0.10955	-0.10969	-0.12384	0.12499	-0.17122	0.23098	0.30386	-0.06267	0.20635	0.24673	0.08575	-0.01154	0.09116	0.14575	-0.00903	0.01002	-0.08717	0.0748	-0.07574	-0.16698	0.04587	-0.06838	-0.26384	-0.31058	0.10987	0.0773	-0.45828	-0.05254	-0.13815	0.0447765	0.0592273	0.0656924	0.0922052	0.0422349	0.0296599	0.0648159	0.0690305	29.8567	29.9132	29.8729	29.9345	29.9446	29.8156	29.6803	29.7644	29.8331	29.8077	30.0138	29.7478	29.8813	29.7801	30.0747	30.0322	29.8138	29.8652	30.0312	29.9426	29.7234	29.7092	29.9581	29.6618	30.064	30.1369	29.7704	30.0394	30.0798	29.9188	29.8215	29.9242	29.9788	29.824	29.8431	29.7459	29.9079	29.7573	29.6661	29.8789	29.7647	29.5692	29.5225	29.9429	29.885	29.5555	29.6952	29.7431	29	27	5	20.8	19.8	3.5	154.52	0	133.44	39831000000	328	585760000	1576500000	1106200000	1113600000	1206000000	595630000	1556700000	1329900000	1081000000	1178600000	680820000	1504500000	1289400000	1008800000	976780000	589250000	1003100000	1234100000	1131000000	993810000	634530000	1631500000	1174100000	1026700000	887260000	501480000	1254000000	1063700000	923000000	1141400000	450480000	971980000	922270000	997180000	826180000	370120000	1017500000	862600000	713800000	937620000	368560000	23184000	16267000	16376000	17735000	8759300	22892000	19557000	15897000	17332000	10012000	22125000	18961000	14835000	14364000	8665400	14751000	18149000	16633000	14615000	9331300	23993000	17266000	15099000	13048000	7374700	18442000	15642000	13574000	16785000	6624700	14294000	13563000	14664000	12150000	5442900	14963000	12685000	10497000	13789000	5420000	10	6	7	5	8	9	8	10	10	10	10	8	9	8	8	10	8	4	11	6	7	9	11	9	9	9	11	7	7	6	10	8	10	8	6	7	9	8	6	6	Q9BZ95-4;Q9BZ95;Q9BZ95-2;Q9BZ95-5	3729
Q9BPX6;F6XEV2;A0A0U1RRK1;A0A286YF11;Q9BPX6-3;Q9BPX6-2;Q9BPX6-5	Calcium uptake protein 1, mitochondrial	MICU1	-0.130845	-0.119676	-0.160813	0.240786	0.396941	-0.702683	0.547956	-0.0716655	0.122247	0.088186	0.037981	-0.031365	0.00185585	0.00543563	0.994138	-0.00497971	0.0123557	0.996985	0.0617519	0.238697	0.726086	0.0876995	0.355256	0.632969	-0.0950195	0.299694	0.659214	0.112793	0.560579	0.505448	0.00983353	0.0357152	0.955162	-0.00683556	0.0179655	0.996105	0.0667316	0.221519	0.841607	0.0259476	0.109492	0.947309	-0.182719	0.765974	0.6917	0.207812	1.00747	0.639417	-0.102959	0.945455	0.742347	0.0757427	0.106137	0.0609438	0.0643546	0.103201	0.0411039	0.106865	0.327228	0.320394	0.387126	0.413074	0.230354	0.438168	0.009832	0.06753	0.36094	0.54083	0.34854	0.3183	0.54188	0.48356	-0.04353	0.21793	0.40213	0.55632	0.46625	0.37774	0.34102	0.1943	0.23474	0.29076	0.4829	0.57619	0.48078	-0.10218	0.1851	0.46152	0.43819	0.16914	0.31563	0.47348	0.55864	0.38646	0.45663	0.33711	-0.30488	-0.08491	-0.01942	0.12126	0.0870535	0.0757427	0.106137	0.0609438	0.0643546	0.103201	0.0411039	0.0408104	29.0072	29.009	29.0022	29.0689	29.0949	28.9121	29.1199	29.017	28.6818	29.2068	29.0605	29.057	29.0296	28.7493	29.0427	29.2226	29.0303	29.0001	29.2237	29.1653	28.6382	28.8997	29.0839	29.2381	29.148	29.0595	29.0228	28.8761	28.9165	28.9725	29.1647	29.258	29.1626	28.5796	28.8669	29.1433	29.12	28.8509	28.9974	29.1553	29.2404	29.0682	29.1384	29.0189	28.9019	28.9756	29.0376	29.1509	22	22	9	46	46	17.6	54.351	0	254.38	26814000000	245	993090000	572560000	893810000	917350000	982280000	894510000	193800000	811670000	1021600000	978750000	526870000	190980000	1001700000	515180000	887060000	601300000	220810000	809610000	854740000	893470000	661230000	126090000	922750000	736690000	1099300000	491390000	100540000	686660000	875050000	739310000	478330000	245430000	503460000	758050000	773300000	529730000	173330000	639060000	1147000000	695570000	663160000	21206000	33104000	33976000	36381000	33130000	7177700	30062000	37838000	36250000	19514000	7073200	37102000	19081000	32854000	22270000	8178000	29985000	31657000	33091000	24490000	4670100	34176000	27285000	40714000	18200000	3723900	25432000	32409000	27382000	17716000	9089900	18647000	28076000	28641000	19620000	6419600	23669000	42482000	25762000	24562000	1	10	5	9	11	2	7	6	5	7	4	7	6	8	7	2	6	4	10	7	2	8	7	9	6	1	8	5	8	5	5	6	8	9	11	1	6	4	6	6	Q9BPX6;F6XEV2;A0A0U1RRK1;A0A286YF11;Q9BPX6-3;Q9BPX6-2;Q9BPX6-5;S4R3D7;E9PQV6;S4R3V1	3614
Q86X95	Corepressor interacting with RBPJ 1	CIR1	-0.830884	0.25942	0.12124	-0.432028	-0.11336	0.0146211	0.312678	0.668312	0.247394	0.202342	0.296062	-0.315764	0.132574	0.79927	0.481151	0.115773	0.725926	0.610134	0.0484985	0.26186	0.75123	0.0872467	0.411943	0.612749	0.102808	0.509815	0.553654	0.13905	0.718736	0.413682	0.182293	0.976477	0.245392	-0.0168018	0.130243	0.965591	-0.0672741	1.12198	0.709864	0.0387482	0.265028	0.895107	0.0155617	0.0683811	0.975418	0.0362419	0.16838	0.955374	0.043243	0.190889	0.897486	0.0401049	0.0282841	0.016915	0.0586395	0.057406	0.0617369	0.131373	0.296156	0.279356	0.212082	0.25083	0.26639	0.302634	0.182294	0.37925	0.28475	0.30079	0.15264	0.36335	0.28138	0.35425	0.27352	0.18126	0.30637	0.21395	0.23837	0.15724	0.25427	0.19658	0.41998	0.11954	0.25414	0.12521	0.33528	0.0771	0.37987	0.39035	0.22394	0.26069	0.32326	0.28884	0.17278	0.52412	0.20417	0.38241	-0.10807	-0.16894	0.40209	0.40398	0.0752875	0.0401049	0.0282841	0.016915	0.0586395	0.057406	0.0617369	0.0657069	29.2136	29.3462	29.3294	29.2621	29.3009	29.3164	29.3527	29.3959	29.05	29.4349	29.3472	29.0907	29.1452	29.4293	29.3348	29.3508	29.2027	29.4134	29.3314	29.4043	29.3235	29.2313	29.3564	29.264	29.2884	29.2073	29.3043	29.2466	29.47	29.1696	29.3042	29.1752	29.3853	29.1271	29.4299	29.4404	29.274	29.3107	29.3733	29.3389	29.2228	29.5741	29.2542	29.4324	29.3268	29.1783	29.4928	29.5492	16	16	16	33.6	33.6	33.6	52.313	0	165.83	28945000000	316	1523400000	717360000	825030000	832020000	707230000	795560000	1032300000	695140000	623950000	797740000	648300000	911800000	962930000	699720000	620760000	455020000	741760000	871680000	720380000	793260000	507400000	990710000	458120000	713570000	820670000	573840000	759560000	840010000	750540000	714390000	382990000	894700000	614760000	637970000	817680000	438550000	1001900000	684290000	612230000	926690000	352910000	37756000	43422000	43790000	37223000	41871000	54331000	36586000	32839000	41986000	34121000	47990000	50681000	36827000	32672000	23948000	39040000	45878000	37915000	41751000	26705000	52143000	24112000	37556000	43193000	30202000	39977000	44211000	39502000	37599000	20157000	47089000	32356000	33577000	43036000	23081000	52731000	36015000	32223000	48773000	18574000	8	6	10	8	11	9	8	5	8	6	10	11	6	7	7	7	12	7	8	5	8	8	9	7	6	7	8	8	8	6	10	6	7	10	8	9	9	7	10	6	Q86X95;Q86X95-2;H3BLY3	3023
Q96EU6;Q96EU6-2	Ribosomal RNA processing protein 36 homolog	RRP36	-0.178531	0.39114	-0.868687	-0.641065	0.773228	-0.213142	-0.298015	1.03507	0.0562211	0.174525	0.216996	-0.321246	0.0521328	0.337559	0.747632	-0.0631588	0.393459	0.76533	-0.0423283	0.273419	0.769146	0.0870991	0.729459	0.529396	-0.00316734	0.0158597	0.988508	-0.0109344	0.0629424	0.941233	0.111061	0.95454	0.361813	-0.115292	1.18251	0.728954	0.0208305	0.157525	0.921773	0.129427	2.31204	0.603885	-0.0902664	1.27968	0.756724	-0.00776711	0.0653547	0.990793	0.121996	2.30738	0.652069	0.0338315	0.0422183	0.0292794	0.0165095	0.0360891	0.0228839	0.047885	0.050742	-0.06455	-0.043718	0.085708	-0.00456	-0.012326	0.111062	-0.0163	0.1435	0.10292	-0.03313	0.05672	-0.08679	0.06352	-0.00062	-0.13814	-0.16072	0.05241	-0.12457	-0.06146	-0.0654	-0.01957	0.11109	0.03487	0.05974	0.12205	0.10079	-0.01903	0.05908	-0.02626	-0.12062	0.08403	0.00866	0.06747	-0.05921	-0.04202	-0.03653	0.07475	0.0226	0.00768	0.22505	0.22523	0.0579675	0.0338315	0.0422183	0.0292794	0.0165095	0.0360891	0.0228839	0.0220044	31.6994	31.7515	31.6362	31.657	31.7865	31.6962	31.6884	31.8104	31.7007	31.8264	31.8178	31.5187	31.6332	31.6844	31.8442	31.8037	31.6676	31.7575	31.614	31.7643	31.7001	31.5626	31.54	31.7532	31.5762	31.6393	31.6353	31.6812	31.8118	31.7356	31.7605	31.8228	31.8015	31.6817	31.7598	31.6745	31.5801	31.7848	31.7094	31.7682	31.6415	31.6587	31.6642	31.7755	31.849	31.8255	31.7437	31.8584	46	46	45	90.7	90.7	90.7	29.823	0	323.31	158520000000	945	9324800000	5044900000	4464600000	4250600000	3667000000	3669100000	5168000000	4384300000	4143200000	4385200000	3232200000	5022300000	4343800000	3689800000	4006200000	2568600000	4888700000	3906800000	4416000000	3749400000	3087000000	5193300000	3902500000	3853600000	4696000000	2895300000	4540000000	4073600000	3619200000	3047300000	2525400000	4303700000	4159200000	3679300000	3456500000	2311600000	4604200000	4086900000	4076000000	4403200000	3007200000	296760000	262620000	250030000	215710000	215830000	304000000	257900000	243720000	257960000	190130000	295430000	255520000	217050000	235660000	151090000	287570000	229810000	259760000	220550000	181590000	305490000	229560000	226680000	276230000	170310000	267060000	239630000	212890000	179250000	148550000	253160000	244660000	216430000	203320000	135980000	270840000	240410000	239770000	259010000	176890000	27	33	20	24	30	28	16	21	27	21	27	25	20	20	17	25	34	24	21	21	25	26	18	27	23	29	19	21	23	26	20	23	20	21	23	28	21	28	23	20	Q96EU6;Q96EU6-2;U3KPZ9	3425
Q9UID6;J3KR68	Zinc finger protein 639	ZNF639	-0.0983523	0.313719	0.529027	0.30168	0.256572	-0.412404	-0.817627	-0.0726143	0.114852	-0.214419	-0.221559	0.241855	0.100601	0.207101	0.724335	0.153165	0.309411	0.69777	0.097662	0.233562	0.673591	0.0866497	0.184365	0.72754	-0.0766712	0.190279	0.753586	-0.1756	0.531739	0.427096	0.00628357	0.0125486	0.979166	0.0525642	0.097914	0.942432	-0.0555035	0.119635	0.896214	-0.0110123	0.0266872	0.990044	-0.163321	0.61497	0.745749	-0.0989292	0.592057	0.813745	0.181884	0.976677	0.652312	0.128102	0.152027	0.0866426	0.11344	0.0623987	0.0513862	0.15125	-0.28599	-0.233426	-0.28893	-0.299942	-0.463262	-0.562192	0.006284	-0.53462	-0.07494	0.10787	-0.42382	-0.50444	-0.75119	-0.26971	-0.26912	0.15545	-0.03256	-0.58939	-0.26363	-0.30664	-0.232	-0.05299	-0.00644	-0.19712	-0.62035	-0.5039	-0.1719	-0.34263	-0.52539	-0.28608	-0.5932	-0.56901	-0.37144	-0.53755	-0.63841	-0.64449	-0.61907	-0.09445	0.09893	-0.04599	-0.4295	0.50243	0.14766	0.128102	0.152027	0.0866426	0.11344	0.0623987	0.0513862	0.0854224	27.2797	27.3803	27.4329	27.3774	27.3664	27.2031	27.1041	27.286	27.6663	27.0412	27.2705	27.542	26.8787	27.1317	27.5914	27.7742	27.2425	27.1619	26.9152	27.3966	27.3972	27.8218	27.6338	27.077	27.4027	27.3597	27.4343	27.6134	27.6599	27.4692	27.046	27.1624	27.4944	27.3237	27.141	27.3803	27.0731	27.0973	27.2949	27.1288	27.0279	27.0219	27.0473	27.5719	27.1401	27.2245	27.1125	27.3811	4	4	4	11.8	11.8	11.8	56.054	0.00060259	7.1031	7714300000	29	350650000	318650000	154870000	138890000	247580000	193270000	370350000	223710000	211340000	266750000	136270000	349790000	176920000	210390000	234710000	99927000	220790000	221430000	269660000	102850000	138960000	407340000	208250000	158710000	179270000	89320000	294490000	220120000	127210000	109670000	88661000	248310000	239210000	167460000	122120000	67430000	257290000	180250000	96797000	89049000	76186000	14484000	7039600	6313400	11254000	8785100	16834000	10169000	9606200	12125000	6194200	15900000	8041700	9563100	10669000	4542200	10036000	10065000	12257000	4674800	6316400	18515000	9465900	7214300	8148400	4060000	13386000	10006000	5782100	4984800	4030100	11287000	10873000	7611900	5551100	3065000	11695000	8193400	4399800	4047700	3463000	2	0	0	1	0	0	1	1	0	1	1	1	1	1	0	2	1	1	0	1	3	1	0	0	0	2	0	0	1	1	1	0	0	0	0	3	1	1	0	0	Q9UID6;J3KR68;C9J3R1;C9IZP0;J3KR59	4152
Q9H9Y2	Ribosome production factor 1	RPF1	-0.674777	0.794522	-0.412648	0.164324	0.348151	-0.184386	-0.0930945	0.0579086	0.271335	0.0374007	-0.068974	-0.007834	0.124449	1.26297	0.44357	0.0222023	0.262391	0.911135	0.0710716	0.594094	0.587599	0.0866417	0.927144	0.497756	0.0415359	0.417534	0.761408	0.0492683	0.481701	0.686459	0.0620583	0.580713	0.582877	-0.102247	1.14684	0.757657	0.0488693	0.425122	0.824593	0.0155701	0.0915481	0.970678	-0.0451057	0.396682	0.892419	0.00773239	0.0563645	0.990825	0.0127899	0.0851662	0.97161	0.0460242	0.0173854	0.0491163	0.0388632	0.0328326	0.0362439	0.0380177	0.106948	0.0047	0.053568	0.06914	0.024032	0.031766	0.062056	0.03434	0.02031	0.21497	0.04144	0.22368	-0.00562	-0.05376	0.02008	0.05212	0.01068	-0.08454	0.04431	0.19413	0.12519	-0.01125	0.17921	-0.039	0.11597	0.00593	0.08359	0.01311	0.08303	-0.09339	0.02898	0.08843	0.0714	-0.05241	0.14309	-0.04031	0.03706	0.16763	0.06803	0.00642	-0.04673	0.11493	0.0306815	0.0460242	0.0173854	0.0491163	0.0388632	0.0328326	0.0362439	0.0413572	32.1826	32.307	32.2048	32.2536	32.2692	32.2241	32.2318	32.2446	32.2001	32.2395	32.2198	32.1886	32.0649	32.2344	32.2204	32.415	32.2415	32.4237	32.1945	32.1463	32.2201	32.2522	32.2107	32.1155	32.2444	32.3942	32.3253	32.1888	32.3793	32.1611	32.316	32.206	32.2837	32.2132	32.2831	32.1067	32.2291	32.2885	32.2715	32.1477	32.3432	32.1598	32.2371	32.3677	32.3075	32.2262	32.1419	32.1798	45	45	45	75.9	75.9	75.9	40.11	0	323.31	238270000000	1061	17019000000	8016700000	5951200000	5212300000	6348700000	4938600000	8245700000	5999100000	5549300000	6511300000	4667800000	8294100000	5853700000	5436500000	6458800000	4299100000	7729700000	6967500000	6230900000	5707700000	4545200000	9564300000	5773400000	5769500000	5287200000	4227300000	7959100000	6352700000	4957900000	4945300000	4087100000	7812300000	4605600000	6331000000	5273800000	4339600000	8797600000	4684300000	5353800000	5036500000	4143300000	572620000	425080000	372310000	453480000	352760000	588980000	428510000	396380000	465100000	333410000	592440000	418120000	388320000	461340000	307080000	552120000	497680000	445060000	407690000	324660000	683170000	412390000	412110000	377660000	301950000	568510000	453760000	354140000	353240000	291930000	558020000	328970000	452220000	376700000	309970000	628400000	334590000	382420000	359750000	295950000	37	30	27	26	24	38	29	33	25	23	38	32	17	23	24	27	22	27	20	24	30	30	24	25	26	29	28	16	27	29	30	31	20	25	23	27	21	29	23	22	Q9H9Y2;X6R7Q1	3860
Q9Y388;A0A1W2PP04	RNA-binding motif protein, X-linked 2	RBMX2	-0.158807	0.0383915	-0.440949	0.103754	0.483908	0.0449032	0.109488	-0.180689	0.145617	0.120906	-0.046005	-0.036987	0.0265705	0.129389	0.884278	-0.0380157	0.23747	0.867313	0.0353775	0.154384	0.828712	0.0865993	0.508296	0.58431	0.0274479	0.189077	0.866954	0.03615	0.177947	0.816123	-0.00294838	0.00952199	0.986304	-0.0645863	0.358143	0.88318	0.0733932	0.359007	0.782425	0.0512218	0.204313	0.885726	-0.0591515	0.345525	0.872419	0.00870209	0.0407839	0.989689	-0.0390984	0.128652	0.919752	0.0634404	0.0474098	0.0762889	0.0657325	0.0354963	0.0659505	0.0852341	-0.056374	-0.12096	-0.047566	0.003656	-0.055496	-0.046792	-0.002952	-0.14809	0.04315	-0.26251	0.03981	0.04577	-0.29895	-0.01517	-0.10721	-0.10134	-0.08213	-0.08616	0.04592	0.01862	0.10922	-0.32543	-0.00971	-0.099	0.0349	0.23463	-0.14254	0.07016	-0.11086	-0.12689	-0.07992	-0.02997	-0.01909	-0.08595	-0.23463	-0.06869	0.1744	0.01893	0.04438	-0.28569	0.24495	-0.03733	0.0454943	0.0634404	0.0474098	0.0762889	0.0657325	0.0354963	0.0659505	0.0947768	28.8458	28.8724	28.8078	28.8812	28.9324	28.8732	28.8819	28.8428	28.9287	28.9316	28.7584	28.7151	28.8952	28.7807	28.9719	28.6662	28.9686	28.9745	28.6298	28.9136	28.8215	28.8274	28.8466	28.8426	28.9747	28.9474	29.038	28.6033	28.919	28.8297	28.9636	29.1634	28.7862	28.9989	28.8179	28.8019	28.8488	28.8988	28.9096	28.8428	28.6941	28.8601	29.1031	28.9477	28.9759	28.4727	28.96	28.8579	16	16	16	39.1	39.1	39.1	37.335	0	53.572	20450000000	282	1704100000	777440000	498840000	631910000	503800000	297600000	553020000	567260000	554410000	521550000	370920000	806910000	597900000	496010000	458800000	252900000	803800000	756650000	517800000	405120000	226400000	762820000	485530000	467030000	694200000	264210000	738560000	660190000	465130000	410390000	312070000	705000000	508110000	467380000	302620000	248440000	840090000	425600000	384300000	478650000	230380000	64787000	41570000	52659000	41983000	24800000	46085000	47271000	46201000	43463000	30910000	67242000	49825000	41334000	38234000	21075000	66984000	63054000	43150000	33760000	18867000	63569000	40461000	38919000	57850000	22018000	61547000	55015000	38761000	34199000	26006000	58750000	42342000	38948000	25219000	20704000	70008000	35467000	32025000	39887000	19198000	8	8	6	7	6	9	11	5	6	6	9	6	8	5	5	10	6	5	10	9	10	8	8	7	4	9	7	4	7	9	6	4	7	7	7	5	6	4	10	8	Q9Y388;A0A1W2PP04;Q5JY83	4308
Q9GZR2	RNA exonuclease 4	REXO4	-1.08596	-0.100587	-0.325774	0.494091	0.0254006	0.00923529	-0.350999	1.3346	0.361891	0.333205	0.306974	-0.456716	0.0767582	0.865597	0.592847	0.0592167	0.60051	0.744813	0.123082	1.84882	0.304094	0.0865723	0.879517	0.50299	0.085313	1.28513	0.48395	0.0572517	0.727954	0.623533	0.188555	2.94687	0.11805	-0.0175415	0.140972	0.964592	0.0638653	0.800568	0.739122	-0.0365097	0.352322	0.887236	-0.00125923	0.00980457	1	-0.0280613	0.450802	0.949252	0.131303	2.66785	0.610816	0.0326955	0.0347836	0.0217801	0.0398073	0.0178373	0.022269	0.0183223	0.07633	0.058786	0.122654	0.086144	0.084884	0.056824	0.188556	0.06692	0.01843	0.20326	0.0415	0.05154	0.03661	0.10021	0.17309	-0.00984	-0.00614	0.11114	0.06492	0.18163	0.0925	0.16308	0.20097	0.02394	0.16396	0.02708	0.01477	0.05569	0.13728	0.03883	0.11016	0.08246	0.02218	0.03267	0.12069	0.00933	0.09925	0.22199	0.1527	0.17996	0.23976	0.14837	0.032845	0.0326955	0.0347836	0.0217801	0.0398073	0.0178373	0.022269	0.0193905	31.1689	31.2456	31.2281	31.292	31.2555	31.2542	31.2261	31.3574	31.1693	31.2491	31.1647	31.0525	31.2087	31.2362	31.1877	31.3726	31.2108	31.2208	31.2059	31.2695	31.3424	31.1595	31.1632	31.2804	31.2342	31.3509	31.2618	31.3324	31.3703	31.1932	31.3333	31.1964	31.1841	31.225	31.3066	31.2081	31.2795	31.2518	31.1915	31.202	31.29	31.1786	31.2686	31.3913	31.4018	31.3447	31.2923	31.3571	37	37	37	84.1	84.1	84.1	46.671	0	323.31	114620000000	964	4775900000	4081700000	2864200000	2632100000	2809900000	2414700000	4124100000	2276800000	2599600000	3172900000	1920100000	4455000000	3229100000	2676400000	2932300000	1796400000	3838600000	3148600000	2916800000	2921400000	2078800000	4204000000	2599500000	2602400000	2880900000	1817900000	4016700000	2667400000	2554300000	2854400000	1734100000	4021700000	2296100000	2232300000	2951900000	1925100000	3738700000	2688000000	2726400000	2973200000	2247400000	170070000	119340000	109670000	117080000	100610000	171840000	94867000	108320000	132200000	80005000	185630000	134550000	111520000	122180000	74851000	159940000	131190000	121530000	121730000	86617000	175170000	108310000	108430000	120040000	75748000	167360000	111140000	106430000	118930000	72254000	167570000	95672000	93010000	123000000	80211000	155780000	112000000	113600000	123880000	93641000	26	26	24	17	22	26	19	25	23	19	28	21	23	24	18	31	26	27	31	17	27	22	24	25	20	29	22	23	27	20	27	22	28	23	20	33	28	22	27	22	Q9GZR2;Q9GZR2-2;A0A0C4DG31;A0A0C4DG22	3757
A0A0G2JMZ8;Q16625-5;Q16625-4;Q16625-2;Q16625;Q16625-3	Occludin	OCLN	-0.27508	0.40485	-0.267791	-0.343231	0.189818	-0.0229391	0.0887656	0.225609	0.0837189	0.0634398	0.0884734	-0.117567	0.126609	0.800529	0.491013	0.00135727	0.00666679	0.999153	-0.0126904	0.028032	0.959695	0.0865681	0.344745	0.639236	0.0469509	0.164362	0.822914	0.0677513	0.282324	0.684522	0.0932327	0.341178	0.565043	-0.125252	1.06084	0.725827	-0.0140476	0.0329032	0.966706	0.0992584	0.237874	0.831735	-0.0396172	0.11335	0.950814	0.0208004	0.0598764	0.99028	0.0254814	0.070282	0.957664	0.0547532	0.0335505	0.144817	0.0915179	0.0939265	0.0813516	0.129377	0.057662	-0.067592	-0.081638	0.01762	-0.021996	-0.001196	0.093232	-0.0121	-0.0409	-0.03583	0.1542	0.22294	-0.1838	-0.07779	-0.00946	-0.07342	0.00651	0.20101	-0.40309	0.16496	0.09179	-0.46286	-0.13993	0.00687	0.33602	0.0649	-0.17976	0.27063	-0.15736	0.05189	0.00441	-0.27955	-0.21615	-0.1789	0.17391	0.11879	0.09637	-0.22537	-0.09372	0.2334	0.51247	0.03938	0.0601817	0.0547532	0.0335505	0.144817	0.0915179	0.0939265	0.0813516	0.102637	27.6832	27.8098	27.6846	27.6705	27.7698	27.7302	27.751	27.7765	27.7522	27.7288	27.4938	27.6046	27.8367	27.7401	27.7113	27.7163	27.9064	27.9751	27.5684	27.6744	27.7427	27.6788	27.7587	27.9532	27.3491	27.9171	27.844	27.2893	27.6122	27.759	28.0882	27.8171	27.5724	28.0228	27.5948	27.8041	27.7566	27.4726	27.536	27.5733	27.9261	27.871	27.8485	27.5268	27.6351	27.7272	28.1171	27.8761	10	10	10	15.7	15.7	15.7	59.129	0	32.245	8363800000	111	440200000	192760000	259490000	176470000	221110000	149580000	182830000	232190000	266000000	222970000	201680000	146480000	298890000	155120000	153370000	143130000	252430000	196440000	279940000	264300000	145870000	117260000	252200000	222310000	245660000	150420000	288750000	276590000	216260000	211540000	95244000	195610000	203010000	239090000	269090000	187720000	196530000	216780000	181800000	302900000	153960000	10145000	13657000	9288000	11637000	7872500	9622500	12221000	14000000	11735000	10615000	7709600	15731000	8164400	8072300	7533300	13286000	10339000	14734000	13910000	7677400	6171300	13274000	11700000	12929000	7916800	15197000	14557000	11382000	11134000	5012800	10295000	10685000	12584000	14163000	9879800	10344000	11409000	9568400	15942000	8103000	5	2	3	2	1	1	3	2	2	0	1	4	1	1	4	6	3	3	3	2	1	6	4	1	4	4	2	2	3	4	2	4	4	2	3	4	2	2	3	5	A0A0G2JMZ8;Q16625-5;Q16625-4;Q16625-2;Q16625;Q16625-3	185
Q9BTT0;Q5TB19;Q9BTT0-3;E9PPH5;Q9BTT0-2	Acidic leucine-rich nuclear phosphoprotein 32 family member E	ANP32E	-0.698791	-0.119427	-0.211172	-0.378286	-0.291114	0.445608	0.658368	0.594813	0.171414	0.344935	0.356065	-0.499802	0.1229	0.320908	0.632721	0.103439	0.32671	0.724703	0.0679886	0.255653	0.703212	0.0864803	0.259433	0.67643	0.242761	1.03159	0.258311	0.287894	1.46869	0.163251	0.274412	1.47948	0.125582	-0.0194618	0.0398313	0.981109	-0.03545	0.110915	0.911016	0.0184917	0.053992	0.972464	0.156281	0.540513	0.755494	0.0451328	0.15791	0.95232	-0.0134819	0.0553055	0.9786	0.137586	0.102117	0.0624101	0.104606	0.0889837	0.0664905	0.0719737	-0.074024	-0.093482	-0.128934	-0.11044	0.04584	0.090972	0.27441	-0.19033	0.35159	-0.00317	-0.49502	-0.03319	-0.30247	-0.08996	0.28091	-0.25017	-0.10572	-0.12062	0.04245	-0.31962	-0.20102	-0.04586	0.27678	-0.22029	-0.07416	-0.21097	-0.32356	0.15711	0.2344	-0.27636	0.00062	0.11343	0.20181	0.26728	-0.02017	-0.08979	0.09573	0.11943	0.12201	0.24871	0.45163	0.43027	0.0910509	0.137586	0.102117	0.0624101	0.104606	0.0889837	0.0664905	0.0558131	29.5963	29.7192	29.6998	29.6643	29.6828	29.8391	29.8842	29.8707	29.7933	29.8262	29.416	29.3979	29.5483	29.6029	30.1448	29.7901	29.2982	29.7601	29.4908	29.7033	30.0742	29.5431	29.6875	29.6726	29.8357	29.4736	29.5922	29.7474	30.07	29.573	29.7191	29.5823	29.4697	29.9504	30.0277	29.5169	29.7939	29.9067	29.9951	30.0605	29.7731	29.7035	29.889	29.9127	29.9482	29.6647	29.8496	29.9786	16	16	5	38.8	38.8	12.3	30.692	0	225.42	51721000000	197	6465200000	3846000000	663800000	752260000	571480000	659210000	3931400000	759420000	736810000	537120000	544830000	3794900000	687050000	941230000	519590000	630130000	3806200000	764770000	535790000	555420000	569060000	4423600000	579300000	726140000	492550000	452740000	3496900000	1121900000	556490000	587800000	561070000	3550800000	900910000	661540000	671180000	659860000	3573800000	817050000	688570000	708940000	683590000	480750000	82975000	94032000	71435000	82402000	491430000	94927000	92101000	67140000	68104000	474370000	85882000	117650000	64949000	78767000	475780000	95596000	66974000	69428000	71132000	552950000	72413000	90767000	61569000	56593000	437120000	140240000	69561000	73476000	70133000	443850000	112610000	82692000	83898000	82483000	446720000	102130000	86071000	88617000	85449000	8	4	6	2	4	10	4	3	3	4	10	3	5	3	3	13	4	2	3	4	10	4	2	2	2	12	4	2	4	5	12	5	4	3	3	10	3	5	4	3	Q9BTT0;Q5TB19;Q9BTT0-3;E9PPH5;Q9BTT0-2;E9PI45;Q5TB25	3658
O95926;O95926-2	Pre-mRNA-splicing factor SYF2	SYF2	-0.410928	0.776796	0.415777	-0.254638	0.487226	-0.699159	-0.0105083	-0.304566	0.198674	-0.171972	-0.189868	0.161988	0.114086	1.65319	0.437101	0.0794086	0.714946	0.685733	0.0150124	0.113216	0.910871	0.0862717	0.934193	0.497636	-0.0276859	0.240278	0.851677	0.0384621	0.4472	0.738586	0.0102165	0.0946705	0.932252	-0.0346775	0.212752	0.935343	-0.0643963	0.401052	0.791932	0.0712593	0.498393	0.817469	-0.113958	0.927905	0.750676	0.066148	0.540043	0.86809	-0.0282455	0.219451	0.917608	0.0377153	0.0539689	0.0476396	0.046864	0.0451602	0.0366636	0.0424647	0.132256	0.097582	0.033184	0.104444	-0.009514	0.056634	0.010214	0.1097	0.27423	0.10092	0.04999	0.12644	0.09613	0.05863	0.29382	-0.03548	0.07481	0.13116	-0.14195	0.10421	0.04154	0.03096	0.02016	0.09394	-0.01289	0.19558	0.22543	0.04435	0.02472	-0.03591	0.09024	-0.17097	-0.00234	0.09886	-0.05373	0.14631	0.09407	0.06624	0.0095	-0.09562	-0.06564	0.13659	0.0143221	0.0377153	0.0539689	0.0476396	0.046864	0.0451602	0.0366636	0.0371879	30.6543	30.7684	30.7337	30.6693	30.7406	30.6266	30.6928	30.6645	30.6361	30.6288	30.6528	30.7093	30.6445	30.7458	30.9104	30.737	30.6861	30.7626	30.7323	30.6948	30.93	30.6007	30.7109	30.7673	30.4942	30.7403	30.6777	30.6671	30.6563	30.7301	30.6232	30.8317	30.8616	30.6805	30.6608	30.6002	30.7264	30.4652	30.6338	30.735	30.5824	30.7824	30.7302	30.7024	30.6383	30.5572	30.6437	30.7811	28	28	28	76.5	76.5	76.5	28.722	0	323.31	78072000000	605	8674700000	2287700000	1693700000	1741300000	2074600000	2067000000	2498100000	2638700000	1752600000	2191600000	1944700000	2394200000	2216600000	1896000000	1816400000	1651300000	2241800000	1592000000	2015200000	1544000000	1800400000	2792000000	2345500000	1882400000	1906900000	1839000000	2379000000	2006900000	1833900000	1684300000	1323100000	2105600000	1782500000	1779300000	1682500000	1410700000	2185200000	1770100000	1640700000	1949600000	1715200000	254190000	188190000	193480000	230510000	229670000	277560000	293180000	194730000	243510000	216080000	266020000	246290000	210670000	201820000	183480000	249090000	176890000	223910000	171560000	200040000	310230000	260620000	209160000	211880000	204340000	264330000	222990000	203760000	187140000	147010000	233960000	198060000	197700000	186940000	156750000	242800000	196680000	182300000	216620000	190580000	17	13	20	13	13	17	20	16	14	13	18	15	16	12	14	19	10	17	9	18	20	13	14	14	9	20	13	12	12	14	20	20	14	9	13	20	16	16	17	15	O95926;O95926-2	1391
P05412	Transcription factor AP-1	JUN	0.516787	0.39229	0.675083	0.672215	0.798303	0.055958	-1.03024	-2.0804	-0.034033	-0.515684	-0.95462	0.856352	-0.038073	0.310584	0.805759	0.0484093	0.648849	0.775464	0.0475323	0.481116	0.700405	0.086092	0.688675	0.541565	-0.140929	2.30368	0.276373	-0.473104	5.03929	0.0115525	-0.79426	6.68767	0.0018875	0.0864822	0.995571	0.784633	-0.000876999	0.00761229	0.995862	0.0385597	0.250348	0.894812	-0.227021	2.3716	0.517873	-0.332175	4.38147	0.398473	-0.321156	3.5577	0.275375	0.0423344	0.0196559	0.0337231	0.0540715	0.0195802	0.03629	0.0463769	-0.002938	0.083546	0.08267	0.121228	-0.105792	-0.437966	-0.794262	0.05971	-0.0547	0.13233	-0.06457	-0.08746	0.11772	0.10292	0.0975	0.00672	0.09287	0.08669	0.0368	0.16862	-0.01769	0.13893	0.23591	-0.06718	0.21489	0.0906	0.13192	-0.11271	-0.0493	-0.12553	-0.1631	-0.07832	-0.52922	-0.51774	-0.37953	-0.35089	-0.41245	-0.69928	-0.82858	-0.72934	-0.75528	-0.95883	0.0310778	0.0423344	0.0196559	0.0337231	0.0540715	0.0195802	0.03629	0.0376624	30.4279	30.3898	30.4763	30.4754	30.514	30.2869	29.9548	29.6336	30.3927	30.5374	30.3801	30.373	30.4561	30.4524	30.338	30.5251	30.3282	30.3053	30.5105	30.4957	30.4902	30.3995	30.4856	30.4794	30.4295	30.5614	30.3751	30.5317	30.6287	30.3256	30.6076	30.4833	30.5247	30.28	30.3434	30.2672	30.2296	30.3144	29.8635	29.875	30.0132	30.0419	29.9803	29.6935	29.7088	29.6507	29.6178	29.4973	21	20	18	55	55	55	35.675	0	323.31	55694000000	503	5569400000	2618800000	1687400000	1391300000	1599400000	1241400000	2380600000	1394400000	1470200000	1462200000	1003700000	2673700000	1656700000	1407100000	1428500000	863910000	2204300000	1546200000	1604300000	1315700000	1077200000	2997300000	1392300000	1286200000	1535200000	1144700000	2090800000	1366200000	1272200000	1195900000	925870000	1548500000	788660000	980000000	1073700000	551070000	1041200000	743810000	617110000	711840000	404250000	261880000	168740000	139130000	159940000	124140000	238060000	139440000	147020000	146220000	100370000	267370000	165670000	140710000	142850000	86391000	220430000	154620000	160430000	131570000	107720000	299730000	139230000	128620000	153520000	114470000	209080000	136620000	127220000	119590000	92587000	154850000	78866000	98000000	107370000	55107000	104120000	74381000	61711000	71184000	40425000	22	11	11	16	14	14	19	11	10	13	15	9	17	8	12	13	11	12	14	15	13	12	13	13	15	15	9	14	12	17	11	10	9	11	14	12	8	8	10	10	P05412	1440
Q7Z460-4;F8WA11;Q7Z460-2;Q7Z460-5;Q7Z460-3;H0Y5T1;Q7Z460	CLIP-associating protein 1	CLASP1	-0.817107	-0.781088	0.0449227	-0.16376	-0.405622	0.211381	1.37589	0.535385	0.243565	0.489497	0.523961	-0.526708	0.00751991	0.017962	0.977964	0.179972	0.70844	0.53407	0.136404	0.540655	0.453973	0.0859085	0.281193	0.664155	0.214724	0.757196	0.345283	0.457846	1.91518	0.079719	0.282369	1.0788	0.158448	0.172452	0.992994	0.690137	-0.043568	0.390679	0.847532	-0.0504951	0.434158	0.85092	0.128816	0.663236	0.754278	0.243122	1.19282	0.625823	-0.175477	0.812438	0.674702	0.080727	0.0467079	0.0171482	0.0500729	0.0820866	0.0780609	0.196523	-0.328408	-0.155956	-0.199526	-0.250022	-0.121204	0.121918	0.28237	-0.06426	-0.50451	-0.43996	-0.22492	-0.40839	-0.34109	-0.10632	-0.13223	-0.10658	-0.09356	-0.1889	-0.18884	-0.26698	-0.1809	-0.17201	-0.32337	-0.39366	-0.18731	-0.23731	-0.10846	-0.20565	-0.38016	0.10864	-0.03894	-0.08991	0.12848	-0.04318	-0.02449	0.3898	0.15898	-0.31513	0.04968	0.37911	0.85274	0.44545	0.118607	0.080727	0.0467079	0.0171482	0.0500729	0.0820866	0.0780609	0.0795442	28.2613	28.2689	28.4413	28.3977	28.3472	28.4761	28.7192	28.5437	28.5973	28.4479	28.1946	27.9207	28.1462	28.533	28.0928	28.1573	28.3724	28.1889	28.2562	28.491	28.465	28.4907	28.5037	28.4084	28.4084	28.3303	28.4164	28.4253	28.2739	28.2036	28.41	28.36	28.4888	28.3916	28.2171	28.7059	28.5583	28.5074	28.7258	28.5541	28.5728	28.9871	28.7563	28.2821	28.4976	28.5737	28.7735	28.5917	25	25	22	22.7	22.7	20.6	163.06	0	143.91	15929000000	302	183090000	495420000	420610000	269260000	309780000	243530000	602680000	345780000	238440000	400610000	288120000	508450000	536460000	458540000	413920000	257850000	427010000	395960000	374920000	332640000	276360000	385930000	337020000	374310000	343210000	266640000	543000000	306780000	475850000	435270000	261350000	593510000	371420000	509380000	610650000	319630000	432810000	334410000	572160000	592800000	266130000	5694400	4834500	3094900	3560700	2799200	6927400	3974500	2740700	4604700	3311800	5844300	6166200	5270500	4757700	2963800	4908200	4551200	4309400	3823400	3176500	4436000	3873800	4302400	3944900	3064800	6241300	3526200	5469500	5003200	3004000	6821900	4269200	5854900	7018900	3673900	4974900	3843800	6576500	6813800	3058900	7	9	4	6	5	9	9	8	11	5	8	8	4	6	5	6	11	5	7	7	8	7	9	6	5	9	6	7	6	7	7	13	11	13	7	7	5	12	12	5	Q7Z460-4;F8WA11;Q7Z460-2;Q7Z460-5;Q7Z460-3;H0Y5T1;Q7Z460;C9J151;C9JP76	2976
P30101	Protein disulfide-isomerase A3	PDIA3	0.448445	-0.0408344	0.369031	0.0714332	0.819516	-0.0176117	-0.885415	-0.764564	-0.085452	-0.234698	-0.439623	0.442079	-0.113268	0.32108	0.645976	-0.0183842	0.0427104	0.964427	-0.087278	0.219881	0.693864	0.0859028	0.214766	0.707386	-0.107892	0.266981	0.663012	-0.308788	0.839312	0.240506	-0.280811	0.888663	0.190826	0.0948837	0.557256	0.813789	-0.0688938	0.301786	0.803953	0.173181	0.786861	0.690582	-0.193795	0.807348	0.676174	-0.200896	0.61075	0.701127	0.027977	0.063943	0.958947	0.0583258	0.0567379	0.0790762	0.0804811	0.09394	0.129683	0.217448	0.022244	0.11713	0.048234	0.221418	0.027622	-0.173274	-0.28081	-0.05212	0.2302	-0.11282	0.00041	0.04555	-0.02916	-0.00972	0.24433	0.19571	0.18449	0.25274	0.10038	0.09796	-0.22968	0.01977	0.08061	0.14734	0.07051	0.48962	0.31901	-0.25145	0.08166	0.32858	-0.04377	0.02309	0.3272	-0.3453	-0.17527	-0.29778	-0.37522	-0.23735	0.50803	-0.57062	-0.76463	-0.33948	0.140348	0.0583258	0.0567379	0.0790762	0.0804811	0.09394	0.129683	0.0886876	31.1299	31.0167	31.1116	31.0427	31.2158	31.0221	30.8212	30.8491	30.9944	30.6637	31.2587	31.4885	31.2444	30.9423	31.2246	30.8816	30.9948	31.04	30.9653	30.9847	31.2388	31.1901	31.1789	31.2472	31.0948	31.0924	30.7647	31.0142	31.075	31.1418	31.0649	31.484	31.3134	30.743	31.0761	31.323	30.9507	31.0175	31.3216	30.6491	30.8192	30.6967	30.6192	30.7571	31.1717	30.6881	30.7238	30.9049	49	49	44	68.3	68.3	63.6	56.782	0	323.31	98752000000	952	3405200000	2032300000	2098600000	3387200000	4628000000	3336500000	2069400000	3281700000	2197200000	2881500000	2091500000	1829000000	2644500000	3063300000	3121700000	2298100000	2524000000	3028500000	3079600000	2110000000	1858600000	2093500000	2983100000	2447600000	4022900000	2446600000	1449500000	2825000000	3403700000	2472700000	2261600000	2316300000	1369000000	1776600000	2051200000	1347900000	1493400000	2770500000	1868400000	2218700000	1572500000	70078000	72364000	116800000	159590000	115050000	71360000	113160000	75766000	99364000	72122000	63067000	91189000	105630000	107640000	79244000	87036000	104430000	106190000	72759000	64091000	72191000	102870000	84401000	138720000	84367000	49982000	97413000	117370000	85266000	77985000	79872000	47206000	61262000	70731000	46478000	51497000	95533000	64428000	76506000	54224000	25	21	26	36	28	19	29	23	26	28	20	22	31	29	32	25	24	30	16	21	15	27	24	30	28	14	31	28	26	28	20	9	18	22	16	19	24	21	25	16	P30101	1776
Q9UNY4	Transcription termination factor 2	TTF2	-0.250903	-1.14383	-0.806362	-1.10351	0.0166976	0.689343	1.2993	1.29926	-0.083121	0.732373	0.855278	-0.815896	-0.28605	2.07857	0.20403	-0.177942	1.00586	0.4829	-0.273133	2.00898	0.104313	0.0857265	0.474076	0.597706	0.30121	2.08899	0.120743	0.49661	3.00891	0.0346217	0.496599	3.17052	0.0194621	0.108108	0.970516	0.759216	-0.0951908	0.85746	0.655566	0.35886	5.07146	0.0904211	0.215483	2.78437	0.509955	0.1954	1.65164	0.612342	-1.10626e-05	4.82706e-05	0.999874	0.0249055	0.0540977	0.0206659	0.0293344	0.0358643	0.059129	0.0608673	-0.13695	-0.028846	-0.124032	0.234826	0.45031	0.645708	0.496598	-0.05992	-0.11918	-0.21081	-0.1319	-0.16294	-0.09923	0.07099	0.12248	-0.16598	-0.07249	-0.08008	-0.1402	-0.15346	-0.17556	-0.07086	0.31585	0.27595	0.19126	0.15099	0.24008	0.51243	0.31955	0.51763	0.44013	0.46181	0.63211	0.51148	0.86627	0.59468	0.624	0.70656	0.5066	0.38956	0.36242	0.51785	0.0783862	0.0249055	0.0540977	0.0206659	0.0293344	0.0358643	0.059129	0.0492949	30.2695	29.9834	30.0915	29.9963	30.3552	30.5707	30.7661	30.7661	30.1204	30.0635	30.4378	30.4418	30.284	30.0604	30.0012	29.9096	29.9885	29.9574	30.0211	30.1914	30.2429	29.9544	30.0479	30.0403	29.9802	29.9669	29.9448	30.0495	30.4362	30.3963	30.3116	30.2714	30.3605	30.6328	30.4399	30.638	30.5605	30.5822	30.7525	30.6319	30.9866	30.7151	30.7444	30.8269	30.5701	30.8273	30.8042	30.8018	53	53	53	51.4	51.4	51.4	129.59	0	323.31	59682000000	709	852610000	1896300000	1169300000	1487700000	1620300000	1067900000	1583600000	918140000	860700000	1239600000	825020000	1652400000	1208000000	1012200000	805820000	767680000	1609200000	1191400000	817190000	791260000	701440000	2494900000	1468800000	1160100000	1167900000	882230000	2813900000	1683600000	1631000000	1565800000	1350200000	3009100000	1527400000	2060200000	1864700000	1282900000	3296400000	1636000000	1979700000	2353400000	1229100000	27091000	16704000	21253000	23147000	15256000	22623000	13116000	12296000	17708000	11786000	23605000	17257000	14460000	11512000	10967000	22989000	17021000	11674000	11304000	10021000	35641000	20982000	16572000	16685000	12603000	40199000	24051000	23301000	22368000	19288000	42987000	21820000	29432000	26638000	18327000	47092000	23371000	28281000	33619000	17559000	16	15	14	16	18	19	11	8	10	11	17	15	11	13	12	22	10	12	9	13	27	17	12	12	16	32	12	26	19	19	33	22	25	23	27	33	20	24	21	17	Q9UNY4;Q9UNY4-2;X6RI15	4232
P07814;V9GYZ6	Bifunctional glutamate/proline--tRNA ligase;Glutamate--tRNA ligase;Proline--tRNA ligase	EPRS	-0.533224	-0.158191	-0.112581	0.255223	0.134961	0.0298516	-0.0199475	0.403908	0.272529	0.231283	0.123134	-0.23904	0.0480221	0.180286	0.817107	0.0538624	0.370514	0.789407	0.100959	0.949963	0.434596	0.0855595	0.613112	0.556133	0.0721004	0.483544	0.638413	0.0657238	0.450129	0.634635	0.119997	0.710425	0.381917	0.0058403	0.0183442	0.995504	0.0470963	0.31871	0.849777	-0.0153992	0.0835743	0.968688	-0.013459	0.0615478	0.977361	-0.00637665	0.0285531	0.991806	0.0542736	0.24434	0.872049	0.0971099	0.0498371	0.0394871	0.0545922	0.0561909	0.0532355	0.0846676	0.097224	0.103062	0.15016	0.13476	0.1213	0.114924	0.119996	-0.09121	0.42099	0.02283	-0.07622	0.20973	0.13033	0.21808	-0.08277	0.13533	0.11434	0.24428	0.24199	0.0487	0.10405	0.11178	0.12472	0.24453	-0.05845	0.12785	0.23515	-0.06516	0.18118	0.08961	0.12538	0.27549	-0.0069	0.1314	0.09791	0.30609	0.04612	0.3327	0.13267	0.1221	0.19611	-0.1836	0.040525	0.0971099	0.0498371	0.0394871	0.0545922	0.0561909	0.0532355	0.0744938	30.1641	30.2121	30.2179	30.265	30.2496	30.2362	30.2298	30.2841	30.1149	30.2915	30.1376	30.0603	30.2161	30.0237	30.5359	30.1377	30.0387	30.3246	30.2452	30.333	30.0321	30.2502	30.2292	30.3591	30.3569	30.1636	30.2189	30.2266	30.2396	30.3594	30.0564	30.2427	30.35	30.0497	30.2961	30.2045	30.2402	30.3904	30.108	30.2463	30.2128	30.421	30.161	30.4476	30.4242	30.2597	30.2564	30.0325	53	53	53	43.1	43.1	43.1	170.59	0	251.65	52750000000	631	643300000	615780000	1695200000	1418900000	1509500000	1029800000	740330000	2090900000	1148700000	1434900000	1143100000	1007300000	2108300000	1040400000	1491300000	1137100000	1284000000	1845500000	1290900000	1426300000	1163500000	1262700000	1983700000	1092400000	1425900000	1170800000	740890000	1997300000	1285900000	1234100000	1055000000	729470000	1305800000	1277600000	1785700000	1022300000	1258600000	1615800000	1456400000	1599800000	828200000	7509500	20673000	17304000	18409000	12559000	9028500	25499000	14008000	17499000	13940000	12285000	25711000	12688000	18186000	13867000	15659000	22506000	15743000	17394000	14189000	15399000	24192000	13322000	17389000	14278000	9035200	24357000	15682000	15050000	12866000	8896000	15924000	15580000	21777000	12467000	15349000	19705000	17761000	19509000	10100000	11	23	17	18	17	7	25	20	19	16	9	22	19	14	18	17	18	14	20	21	8	22	12	13	14	8	19	15	12	20	8	13	13	19	15	5	19	22	14	15	P07814;V9GYZ6;V9GZ76	1466
P18077;C9K025;F8WBS5;F8WB72	60S ribosomal protein L35a	RPL35A	-1.05791	0.391221	0.169389	-0.10272	-0.0808983	0.133545	-0.117084	0.664461	0.365678	0.157516	0.174954	-0.36273	0.126154	1.06678	0.45394	0.106843	0.912597	0.600806	0.0831543	0.637485	0.54408	0.085054	0.53056	0.582219	0.103722	0.752176	0.490859	0.0819038	0.750369	0.535816	0.149941	1.57391	0.226524	-0.0193115	0.162753	0.966191	-0.0236885	0.208193	0.910585	0.00189972	0.0101668	0.997778	0.0186684	0.0995776	0.967286	-0.0218185	0.186743	0.968312	0.0680374	2.33754	0.755216	0.0350969	0.0301696	0.0344898	0.0533025	0.0446376	0.0125412	0.0591495	0.14026	0.120948	0.09726	0.09916	0.117826	0.09601	0.14994	0.11684	0.22492	0.16377	0.01796	0.17781	0.08129	0.14913	0.19316	0.02433	0.15683	0.13269	0.12136	0.0541	0.18897	-0.01082	-0.07169	0.08722	0.26448	0.10594	0.10985	0.25003	0.02562	0.0294	0.09265	0.19143	0.12788	0.10862	0.06183	0.0715	0.11022	0.14292	-0.0677	0.25457	0.25689	0.16302	0.0539794	0.0350969	0.0301696	0.0344898	0.0533025	0.0446376	0.0125412	0.0121789	34.69	34.8161	34.7968	34.7731	34.775	34.7937	34.7719	34.8399	34.6759	34.8993	34.6261	34.5965	34.6521	34.7927	34.9008	34.8396	34.6938	34.8537	34.7572	34.825	34.869	34.7002	34.8327	34.8086	34.7972	34.73	34.8648	34.6651	34.6042	34.7631	34.9404	34.7818	34.7857	34.9259	34.7015	34.7053	34.7685	34.8673	34.8038	34.7845	34.7377	34.7474	34.7861	34.8188	34.8316	34.8806	34.8534	34.8152	42	42	42	99.1	99.1	99.1	12.538	0	323.31	1269500000000	1659	181350000000	41393000000	38602000000	28463000000	34471000000	29830000000	45308000000	38548000000	26521000000	32789000000	24654000000	39669000000	37384000000	30377000000	30530000000	27102000000	37212000000	34895000000	30355000000	31780000000	23550000000	36822000000	37760000000	29962000000	29460000000	23392000000	37838000000	30083000000	29338000000	30820000000	23202000000	41016000000	28098000000	26643000000	32709000000	19047000000	37206000000	28029000000	29341000000	33903000000	21372000000	5913300000	5514600000	4066200000	4924400000	4261400000	6472500000	5506800000	3788700000	4684200000	3522000000	5666900000	5340500000	4339600000	4361400000	3871700000	5316000000	4985000000	4336400000	4540000000	3364300000	5260300000	5394300000	4280300000	4208600000	3341700000	5405400000	4297600000	4191100000	4402900000	3314600000	5859400000	4014000000	3806200000	4672700000	2720900000	5315100000	4004100000	4191600000	4843300000	3053100000	50	44	32	46	51	41	38	41	41	47	47	37	40	38	44	40	39	38	48	44	49	46	36	44	46	39	41	38	44	39	48	40	34	32	38	41	37	37	43	41	P18077;C9K025;F8WBS5;F8WB72	1639
O75531	Barrier-to-autointegration factor;Barrier-to-autointegration factor, N-terminally processed	BANF1	-0.0672243	0.362199	0.513353	0.585125	0.543637	-0.49754	-0.64196	-0.797591	0.233215	-0.272605	-0.519577	0.399733	0.0595016	0.219839	0.776582	0.0804459	0.297966	0.762433	0.0903908	0.403962	0.586724	0.084642	0.357771	0.638517	-0.0596252	0.207443	0.771659	-0.0796364	0.28382	0.662432	-0.101201	0.413308	0.515023	0.0209442	0.106023	0.963892	0.00994492	0.0605862	0.962391	-0.00574875	0.0636765	0.991176	-0.144267	1.22149	0.679524	-0.0200111	0.0841021	0.981857	-0.0215645	0.100187	0.953973	0.0463667	0.0572425	0.0132357	0.0295834	0.0589045	0.0640857	0.0719205	0.057948	0.078894	0.088838	0.08309	-0.061178	-0.081192	-0.1012	0.00835	0.22739	0.04723	0.05704	-0.05027	0.2765	0.09755	-0.07347	0.02595	0.06794	0.06566	0.07492	0.11418	0.12682	0.06261	0.00176	0.09455	0.07147	0.06341	0.18426	-0.09215	0.16522	-0.1271	-0.07877	-0.17309	-0.0863	0.00541	-0.24914	0.1081	-0.18403	-0.0199	-0.36161	0.0225	0.00458	-0.15157	0.0995789	0.0463667	0.0572425	0.0132357	0.0295834	0.0589045	0.0640857	0.0476583	34.562	34.6215	34.6425	34.6524	34.6467	34.5024	34.4824	34.4608	34.5636	34.8725	34.2539	34.501	34.6191	34.5719	34.791	34.6108	34.6206	34.5133	34.8401	34.6611	34.4901	34.5895	34.6315	34.6292	34.6385	34.6778	34.6904	34.6262	34.5654	34.6581	34.6351	34.627	34.7478	34.4714	34.7288	34.4365	34.4848	34.3905	34.4773	34.569	34.3145	34.6717	34.3796	34.5437	34.5109	34.2764	34.5056	34.4675	36	36	36	100	100	100	10.058	0	323.31	1294800000000	1982	215800000000	46631000000	40261000000	21631000000	29955000000	31238000000	45057000000	33131000000	27465000000	30727000000	26443000000	54777000000	35535000000	25658000000	31931000000	25768000000	46399000000	33940000000	32508000000	31540000000	27271000000	50655000000	33341000000	28736000000	31156000000	29544000000	44215000000	35751000000	25843000000	24887000000	24754000000	41289000000	27140000000	23144000000	33804000000	23050000000	39674000000	26585000000	23114000000	27719000000	22540000000	7771800000	6710200000	3605200000	4992500000	5206300000	7509500000	5521800000	4577500000	5121200000	4407200000	9129500000	5922500000	4276400000	5321800000	4294700000	7733200000	5656600000	5418000000	5256700000	4545100000	8442400000	5556800000	4789400000	5192700000	4924000000	7369100000	5958600000	4307200000	4147800000	4125600000	6881400000	4523300000	3857400000	5633900000	3841700000	6612300000	4430900000	3852400000	4619800000	3756600000	64	49	45	43	57	53	56	42	46	48	63	37	41	48	55	51	49	53	55	45	54	58	52	56	58	52	43	41	45	44	53	49	49	57	41	51	47	46	40	46	O75531;E9PJJ8	1279
Q9NYL2	Mitogen-activated protein kinase kinase kinase MLT	ZAK	-0.333226	-0.260902	0.0124375	-0.867462	-0.00406525	0.351115	0.202939	0.899163	-0.0008	0.25568	0.374421	-0.459214	0.0185471	0.0554795	0.937827	0.0886433	0.157342	0.822779	-0.137002	0.377717	0.528558	0.0844112	0.307721	0.652605	0.175495	1.138	0.314783	0.137496	0.631775	0.439457	0.316039	1.91732	0.0815484	0.0700962	0.116686	0.933709	-0.225645	0.404392	0.635809	0.221413	0.643783	0.690413	0.0910839	0.410152	0.824751	-0.037999	0.170921	0.953707	0.178543	0.952173	0.644802	0.0931756	0.205924	0.142722	0.0909423	0.0415395	0.0767112	0.0587804	0.091556	0.161648	-0.063994	0.157418	0.248502	0.210502	0.316038	-0.03656	0.04202	0.41319	-0.12353	0.16266	0.40905	0.36178	0.4524	-0.64895	0.23396	-0.06299	0.31871	-0.42962	0.17904	-0.32511	0.36057	-0.01266	-0.09272	0.33335	0.19855	0.17077	0.33649	0.1337	0.33304	0.26851	0.28469	0.23583	0.328	-0.09061	0.2946	0.38908	0.26999	0.41564	0.40058	0.1049	0.0741354	0.0931756	0.205924	0.142722	0.0909423	0.0415395	0.0767112	0.0639578	27.7322	27.7507	27.8208	27.5952	27.8166	27.9077	27.8697	28.0482	27.6592	27.956	27.5065	27.7501	27.789	27.6226	27.7012	28.0724	27.5356	27.8218	28.0682	28.0209	28.1116	27.0102	27.8931	27.5962	27.9779	27.2295	27.8382	27.3341	28.0197	27.6465	27.5664	27.9925	27.8577	27.8299	27.9957	27.7929	27.9922	27.9277	27.9439	27.895	27.9872	27.5686	27.9538	28.0482	28.226	27.9222	28.1507	27.8939	12	12	7	18.5	18.5	9.4	91.154	0	13.117	9517800000	104	226610000	491320000	237800000	180130000	163750000	165580000	483560000	278760000	205510000	112250000	118390000	433700000	267470000	203650000	56415000	454780000	327090000	257870000	125770000	100960000	53553000	467860000	222440000	188890000	162810000	79670000	369810000	277620000	146210000	234180000	43345000	433390000	229210000	117410000	408580000	72221000	435520000	209340000	192690000	174090000	334200000	11698000	5662000	4288700	3898900	3942400	11513000	6637000	4893100	2672600	2818700	10326000	6368300	4848800	1343200	10828000	7787700	6139900	2994600	2403800	1275100	11140000	5296300	4497400	3876400	1896900	8804900	6610100	3481200	5575800	1032000	10319000	5457300	2795500	9728100	1719600	10369000	4984300	4587900	4144900	7957100	4	1	0	3	3	4	1	3	1	4	5	5	2	0	3	6	4	1	2	2	3	1	1	3	2	5	2	2	2	2	6	2	2	0	4	3	2	1	3	4	Q9NYL2;C9J3F7;Q9NYL2-3	4022
O00468-6;O00468-3;A0A087X208;O00468-2;O00468-5;O00468-4;O00468-7;O00468	Agrin;Agrin N-terminal 110 kDa subunit;Agrin C-terminal 110 kDa subunit;Agrin C-terminal 90 kDa fragment;Agrin C-terminal 22 kDa fragment	AGRN	-0.446158	-0.533226	-0.734446	0.45916	0.0846491	0.982056	0.267838	-0.079873	0.165528	0.434234	0.146335	-0.202889	-0.0138248	0.0759544	0.939748	-0.0457748	0.23805	0.846442	0.143748	0.599149	0.421688	0.0842823	0.660586	0.552904	0.226774	1.23251	0.236289	0.113369	0.648917	0.480402	0.0581593	0.264203	0.700428	-0.03195	0.202413	0.937708	0.189523	0.862204	0.488243	-0.0594654	0.23281	0.865618	0.142492	0.826523	0.740643	-0.113404	0.495968	0.816567	-0.0552101	0.235191	0.870083	0.0327449	0.0541975	0.101192	0.0262064	0.0853332	0.0641706	0.123628	0.154656	0.122708	0.312228	0.252764	0.395256	0.281852	0.05816	0.07612	0.24565	0.17945	0.0827	0.18936	0.18375	0.06578	0.17834	0.24597	-0.0603	0.41502	0.35825	0.43798	-0.08831	0.4382	0.21368	0.31289	0.31143	0.24433	0.18149	0.15553	0.39804	0.68827	0.38632	0.34812	0.26659	0.0821	0.22079	0.406	0.43378	0.46743	0.21032	-0.05343	-0.14039	-0.19313	0.0574152	0.0327449	0.0541975	0.101192	0.0262064	0.0853332	0.0641706	0.0716862	27.7907	27.7769	27.745	27.9345	27.875	28.0175	27.9041	27.8489	27.6223	27.7258	27.7688	27.9068	27.9299	27.6984	27.8679	27.8017	27.705	27.8116	27.806	27.688	27.8006	27.8682	27.562	28.0373	27.9805	28.0602	27.534	28.0605	27.8359	27.9352	27.9337	27.8666	27.8038	27.7778	28.0203	28.3105	28.0086	27.9704	27.8889	27.7044	27.8431	28.0283	28.056	28.0897	27.9362	27.7154	27.7664	27.7368	12	12	12	6.5	6.5	6.5	214.84	0	32.722	11201000000	209	124460000	256120000	301210000	281980000	346170000	276140000	206300000	564180000	272090000	233050000	157770000	237180000	350660000	250630000	293440000	174260000	248890000	258100000	278660000	426660000	227840000	201920000	237110000	405010000	356590000	416210000	253840000	274010000	317840000	259610000	238570000	243090000	262610000	431560000	383830000	190180000	255670000	323730000	176110000	220650000	111620000	2845800	3346800	3133100	3846300	3068200	2292200	6268700	3023200	2589400	1753000	2635300	3896200	2784800	3260400	1936200	2765400	2867800	3096300	4740700	2531600	2243600	2634600	4500100	3962100	4624600	2820400	3044600	3531500	2884500	2650800	2701000	2917900	4795200	4264800	2113200	2840800	3597000	1956800	2451700	1240200	5	6	5	5	8	3	4	6	4	4	2	6	5	3	4	4	7	3	8	5	4	6	6	5	5	4	8	5	6	6	4	6	8	7	5	5	9	4	5	4	O00468-6;O00468-3;A0A087X208;O00468-2;O00468-5;O00468-4;O00468-7;O00468;H0Y5U1	1030
A0A1W2PPU9			-0.829281	0.180126	0.281767	-0.326893	-0.73093	0.631141	0.622359	0.17171	0.18479	0.22402	0.26021	-0.282902	0.863309	0.676382	0.290107	0.950239	0.912541	0.299588	0.429674	0.267242	0.505425	0.084116	0.0443525	0.903791	1.24905	1.39087	0.0652349	1.24153	1.3789	0.0665814	0.856112	0.799943	0.126705	0.0869297	0.0647905	0.956853	-0.520565	0.449347	0.517663	-0.345558	0.214202	0.804439	1.16493	1.36262	0.273011	-0.00751114	0.0111119	0.992087	-0.385423	0.614206	0.635565	0.40772	0.257392	0.464072	0.458382	0.16157	0.16357	0.507632	2.25422	2.34115	1.82058	1.47503	2.63995	2.63244	0.856112	2.12809	2.47511	2.44622	0.84948	3.37219	2.60129	2.7015	2.23863	2.78316	1.38115	2.8048	2.44701	2.43776	0.50213	0.91122	2.42066	0.53678	0.44051	2.63281	1.34437	2.46353	2.59814	2.384	2.48253	3.27156	2.3389	2.44066	2.56942	2.54755	3.26567	2.18289	1.99891	-0.05262	0.22328	-0.0719	0.48606	0.40772	0.257392	0.464072	0.458382	0.16157	0.16357	0.258421	25.1914	26.0547	26.1416	25.621	25.2755	26.4404	26.4329	26.0475	23.8005	24.4834	26.281	26.2403	25.1516	25.9285	26.2756	26.2467	24.6499	27.1726	26.4017	26.502	26.0391	26.5836	25.1816	26.6053	26.2475	26.2382	24.3026	24.7117	26.2211	24.3372	24.241	26.4333	25.1448	26.264	26.3986	26.1844	26.283	27.072	26.1394	26.2411	26.3699	26.348	27.0661	25.9833	26.4823	26.2284	26.4636	25.0797	13	4	4	35.7	11.2	11.2	32.259	0.0025826	2.9414	3193200000	37	228090000	46188000	37826000	64719000	48393000	26867000	99547000	112920000	87857000	31830000	70780000	99517000	74865000	93717000	171870000	49932000	129670000	61601000	48484000	32158000	43665000	223250000	35266000	31812000	50001000	46959000	157160000	120300000	46241000	76013000	103940000	95010000	89570000	103860000	74840000	137760000	74547000	76859000	56100000	124810000	36537000	3299200	2701800	4622800	3456700	1919100	7110500	8066000	6275500	2273600	5055700	7108300	5347500	6694100	12277000	3566500	9262000	4400100	3463200	2297000	3118900	15946000	2519000	2272300	3571500	3354200	11226000	8593100	3302900	5429500	7424100	6786400	6397800	7418900	5345700	9840100	5324800	5490000	4007100	8915100	2609800	0	0	1	1	0	1	1	1	1	1	2	1	1	1	2	2	1	1	1	1	1	0	0	1	1	1	2	0	0	2	1	1	0	1	1	0	3	0	1	1	A0A1W2PPU9	226
H3BQM0;Q8NDF8-5;Q8NDF8;Q8NDF8-3;Q8NDF8-2	Non-canonical poly(A) RNA polymerase PAPD5	PAPD5	-0.545027	-0.120063	-0.26645	0.359863	0.484397	0.298919	0.0438752	-0.255514	0.230915	0.181796	-0.080906	-0.093288	0.0345535	0.361902	0.811121	0.0226509	0.14499	0.922445	0.073576	0.738309	0.557711	0.0837017	1.28646	0.472685	0.0686207	0.513471	0.641479	0.0478832	0.441877	0.697573	0.0235401	0.17476	0.850521	-0.0119026	0.078826	0.979067	0.0509251	0.363785	0.828851	0.0101257	0.0957327	0.975865	-0.015081	0.103627	0.974346	-0.0207375	0.123454	0.977102	-0.0243431	0.178313	0.934645	0.0242122	0.0493593	0.0369401	0.0128015	0.0526251	0.0356323	0.0358111	-0.037638	-0.049542	0.001382	0.011508	-0.003574	-0.02431	0.023538	-0.11063	0.01016	0.02064	-0.06336	-0.045	-0.11813	-0.00974	0.10579	-0.18459	-0.04104	-0.06538	0.04473	-0.08998	0.11364	0.0039	-0.0053	0.00128	0.04685	0.0357	-0.02099	0.14938	0.03746	-0.02784	-0.00092	-0.17595	-0.01336	0.09175	-0.12503	-0.01183	-0.06308	-0.09316	0.07591	-0.02453	0.09791	0.06156	0.0343296	0.0242122	0.0493593	0.0369401	0.0128015	0.0526251	0.0356323	0.0403822	29.813	29.8476	29.8357	29.8866	29.8967	29.8816	29.8609	29.8366	29.8852	29.8578	29.7459	29.7153	29.8609	29.7746	29.8954	29.9059	29.8219	29.8402	29.7671	29.8755	29.991	29.7006	29.8442	29.8198	29.9299	29.7952	29.9989	29.8891	29.8799	29.8865	29.9321	29.9209	29.8642	30.0346	29.9227	29.8574	29.8843	29.7093	29.8718	29.977	29.7602	29.8734	29.8221	29.792	29.9337	29.7214	29.8132	29.9225	29	29	29	54.1	54.1	54.1	64.693	0	323.31	42013000000	669	1448700000	1411900000	1200600000	1096800000	934430000	786930000	1186700000	959560000	1108500000	1056400000	803870000	1710600000	1295300000	1117600000	899190000	658170000	1494900000	1385700000	1004700000	1237600000	733850000	1525000000	1350700000	1089600000	1222200000	615780000	1184000000	1379000000	914920000	983690000	604000000	1163400000	1075600000	935580000	1009000000	570360000	979350000	1068400000	828780000	793830000	636230000	48687000	41399000	37820000	32222000	27135000	40921000	33088000	38225000	36428000	27720000	58986000	44664000	38539000	31007000	22695000	51548000	47784000	34645000	42676000	25305000	52585000	46577000	37571000	42145000	21234000	40829000	47553000	31549000	33920000	20828000	40117000	37089000	32261000	34791000	19667000	33771000	36840000	28579000	27373000	21939000	11	18	21	18	13	20	17	17	19	16	18	16	17	11	16	16	21	19	16	12	17	16	14	17	13	20	19	18	18	16	21	18	16	13	11	12	23	17	18	20	H3BQM0;Q8NDF8-5;Q8NDF8;Q8NDF8-3;Q8NDF8-2;E9PC61;Q8NDF8-4;A0A0X1KG68;Q5XG87-2;Q5XG87	836
P43246;A0A2R8YFH0;E9PHA6;A0A2R8Y6P0;A0A2R8YG02;P43246-2;A0A2R8Y7S8	DNA mismatch repair protein Msh2	MSH2	-0.569361	-0.969527	-0.71313	-0.708429	-0.239792	0.27154	1.01114	1.91756	0.0610462	0.696512	0.920894	-0.908202	-0.10137	1.3885	0.481599	-0.0364197	0.37282	0.847106	-0.0352287	0.241711	0.79697	0.0834866	0.971908	0.50199	0.213017	2.93864	0.140937	0.400372	4.99139	0.0210171	0.629988	5.60135	0.00176522	0.0649506	0.717991	0.83509	0.00119095	0.00642258	0.994576	0.118715	0.984528	0.719689	0.129531	1.51152	0.677285	0.187355	2.50254	0.582706	0.229617	2.50791	0.458639	0.0311247	0.0332117	0.0532288	0.0366876	0.0332259	0.0303249	0.0501652	-0.053784	0.011166	0.012358	0.131074	0.260606	0.447958	0.629984	0.01961	0.01836	-0.07429	-0.09977	-0.13283	0.02059	0.00662	0.09739	-0.10638	0.03761	0.15374	0.0921	-0.15123	0.01443	-0.04725	0.27215	0.12021	0.10546	0.05912	0.09843	0.31333	0.32818	0.13958	0.25443	0.26751	0.421	0.488	0.3661	0.4232	0.54149	0.63721	0.78405	0.52138	0.52191	0.68537	0.0276469	0.0311247	0.0332117	0.0532288	0.0366876	0.0332259	0.0303249	0.0458977	31.8271	31.7257	31.7907	31.7919	31.9106	32.0401	32.2275	32.4571	31.7795	31.8461	31.8358	31.9158	31.7584	31.7991	31.7979	31.7052	31.6797	31.6467	31.8001	31.7861	31.8769	31.6731	31.8171	31.9333	31.8716	31.6283	31.7939	31.7323	32.0517	31.8997	31.885	31.8386	31.8779	32.0928	32.1077	31.9191	32.0339	32.047	32.2005	32.2675	32.1456	32.2027	32.321	32.4167	32.6302	32.3571	32.4377	32.4438	76	76	76	66.6	66.6	66.6	104.74	0	323.31	204150000000	1211	4536800000	9228600000	3448900000	3854800000	3336800000	2838200000	8013100000	4704300000	3034500000	3538600000	2072300000	9195300000	3530200000	3924400000	2983000000	3605600000	8730000000	3622500000	3490800000	3921900000	2351300000	10354000000	4304600000	3745000000	4233000000	2463300000	10519000000	4297400000	4206500000	4153600000	3061400000	10851000000	4609600000	4936100000	4638600000	3892600000	12435000000	6356200000	5702500000	6423100000	3547200000	205080000	76641000	85663000	74152000	63072000	178070000	104540000	67433000	78635000	46051000	204340000	78449000	87208000	66290000	80124000	194000000	80501000	77574000	87154000	52252000	230090000	95657000	83222000	94066000	54740000	233740000	95497000	93478000	92303000	68032000	241130000	102440000	109690000	103080000	86503000	276340000	141250000	126720000	142740000	78827000	45	22	22	21	26	43	21	21	22	22	52	20	28	16	17	44	23	19	25	23	44	23	18	30	22	51	29	25	29	28	53	37	25	33	34	60	36	36	33	33	P43246;A0A2R8YFH0;E9PHA6;A0A2R8Y6P0;A0A2R8YG02;P43246-2;A0A2R8Y7S8;C9J809;A0A2R8Y713	1893
Q96DV4	39S ribosomal protein L38, mitochondrial	MRPL38	-0.246867	0.307475	-0.0167654	0.686253	0.0511091	0.584039	-0.379188	-0.986056	0.210775	-0.089293	-0.4338	0.2828	0.15505	0.359377	0.586044	0.0643597	0.112987	0.879925	0.260995	0.679507	0.296158	0.0833443	0.151533	0.759567	0.232405	0.554197	0.39855	-0.0370106	0.0710041	0.889812	-0.206752	0.424932	0.385222	-0.0906906	0.246966	0.883713	0.196635	0.626977	0.547889	-0.177651	0.557949	0.718271	0.149061	0.410632	0.790168	-0.269416	1.1402	0.60635	-0.169742	0.496208	0.7407	0.0814899	0.127858	0.084931	0.126297	0.103776	0.0787174	0.20073	-0.361786	-0.452474	-0.255842	-0.433492	-0.28443	-0.553846	-0.206754	-0.4085	-0.07015	-0.48367	-0.5309	-0.31571	-0.29597	-0.83047	-0.53059	-0.06965	-0.53569	-0.42577	-0.46756	-0.08752	-0.05049	-0.24787	-0.76578	-0.67105	-0.30259	-0.07492	-0.35312	-0.46949	0.04788	-0.51991	-0.16492	-0.31571	-0.68743	-0.71254	-0.63489	-0.41539	-0.31898	-0.67137	0.00389	0.08516	-0.70514	0.25369	0.171187	0.0814899	0.127858	0.084931	0.126297	0.103776	0.0787174	0.139007	26.8858	27.0409	26.9502	27.1468	26.9692	27.1182	26.8488	26.6791	27.4027	27.0729	26.493	26.9318	26.5287	26.9942	27.3325	26.919	26.8717	27.0869	27.1067	26.5722	26.8721	27.333	26.867	26.9769	26.9351	27.3151	27.3522	27.1548	26.6369	26.7316	27.1001	27.3277	27.0495	26.9332	27.4505	26.8827	27.2377	27.0869	26.7152	26.6901	26.7678	26.9873	27.0837	26.7313	27.0768	26.5782	26.2267	26.7824	11	11	11	20.5	20.5	20.5	44.596	0.0005963	6.4914	5886500000	65	267570000	106580000	128590000	124140000	167270000	95421000	126800000	204490000	191970000	190530000	114430000	121210000	123870000	129180000	295160000	112320000	128280000	160570000	280980000	195770000	59162000	210120000	54355000	179060000	261230000	42786000	140570000	273000000	211740000	196060000	49956000	57430000	97384000	215410000	151020000	76088000	121670000	179550000	148020000	100120000	64214000	4844500	5845200	5642700	7603300	4337300	5763700	9295100	8725900	8660500	5201500	5509400	5630600	5872000	13417000	5105500	5830700	7298600	12772000	8898700	2689200	9551000	2470700	8139300	11874000	1944800	6389700	12409000	9624400	8912000	2270700	2610500	4426500	9791400	6864500	3458500	5530500	8161400	6728000	4550800	2918800	2	1	0	2	3	1	3	1	0	3	1	1	1	3	0	1	2	4	3	3	2	1	3	3	2	0	3	0	2	2	0	0	2	2	1	1	3	1	0	2	Q96DV4;Q96DV4-2	3413
O60508;Q5SRN1	Pre-mRNA-processing factor 17	CDC40	-0.304328	0.862457	0.58682	0.156674	0.840428	-0.768481	-0.470839	-0.90273	0.25258	-0.328703	-0.51048	0.427731	0.0849178	1.6106	0.512163	0.0648571	0.734426	0.718325	0.0335514	0.366726	0.779991	0.0833145	1.49506	0.462639	-0.0337807	0.291089	0.81779	-0.0121185	0.139352	0.923476	-0.0435513	0.567394	0.68459	-0.0200607	0.224466	0.957328	-0.0313057	0.297075	0.88728	0.0497631	0.788397	0.827346	-0.117095	1.58826	0.691945	0.0216621	0.197918	0.968752	-0.0314327	0.504301	0.890479	0.0117145	0.0344415	0.0286645	0.0150405	0.0401515	0.0174323	0.0233857	0.095364	0.075302	0.043996	0.093758	-0.023334	-0.001672	-0.04355	0.12837	0.08766	0.09262	0.05826	0.10991	0	-0.00164	0.08088	0.17459	0.12268	0.00419	0.15384	0.0482	0.00902	0.00473	0.15113	0.08957	0.06572	0.0887	0.07367	0.05458	0.08189	-0.06066	-0.05702	-0.13546	0.04831	0.0296	-0.03569	-0.01247	-0.03811	-0.07025	-0.07713	0.04049	-0.08503	-0.02583	0.0283988	0.0117145	0.0344415	0.0286645	0.0150405	0.0401515	0.0174323	0.0234258	31.5084	31.5933	31.5732	31.5419	31.5917	31.4746	31.4962	31.4648	31.4979	31.5723	31.4154	31.4926	31.5636	31.6263	31.5856	31.5905	31.5562	31.6078	31.4979	31.4963	31.5788	31.6725	31.6206	31.5021	31.6518	31.5461	31.5069	31.5026	31.649	31.5875	31.5636	31.5866	31.5716	31.5525	31.5798	31.4373	31.4409	31.3625	31.5462	31.5275	31.4622	31.4855	31.4598	31.4277	31.4952	31.4559	31.4076	31.5377	43	43	43	67	67	67	65.521	0	323.31	150880000000	825	4311000000	5215900000	3992600000	3070100000	4126500000	3845700000	5031900000	3927000000	3190700000	4373500000	3320000000	5039700000	3851200000	3687500000	3598000000	3299800000	4792100000	3981600000	3658800000	3783200000	2811100000	5526800000	4379100000	3681300000	3996100000	2671800000	5032300000	3825900000	3467500000	3215100000	2438700000	4796200000	2973500000	3346000000	3673800000	2332200000	4542000000	3160600000	3357500000	3520200000	2351200000	149030000	114080000	87718000	117900000	109880000	143770000	112200000	91164000	124960000	94856000	143990000	110030000	105360000	102800000	94280000	136920000	113760000	104540000	108090000	80317000	157910000	125120000	105180000	114180000	76337000	143780000	109310000	99072000	91860000	69677000	137040000	84956000	95599000	104970000	66635000	129770000	90302000	95927000	100580000	67178000	29	22	21	22	21	23	21	26	22	16	23	17	23	23	17	24	22	18	19	19	27	20	18	25	12	23	22	25	17	21	22	21	16	18	13	22	20	17	20	18	O60508;Q5SRN1	1201
Q9UKM9;Q5QPM1;Q5QPM0	RNA-binding protein Raly	RALY	-0.123393	0.384037	0.219441	0.86938	0.825711	0.245947	-0.497683	-1.92344	0.190652	-0.242208	-0.764766	0.630514	0.044503	0.893239	0.717967	0.0300674	0.429672	0.868408	0.0870689	1.67577	0.419321	0.083239	1.1691	0.483513	0.0323921	0.544398	0.792309	-0.0328262	0.41113	0.770875	-0.157869	2.98106	0.150382	-0.0144356	0.231758	0.964627	0.0570015	1.0356	0.745218	-0.00382996	0.0353222	0.995544	-0.0508469	0.704793	0.860966	-0.0652184	1.10492	0.838069	-0.125043	2.12511	0.648353	0.0127558	0.0220502	0.0200468	0.032104	0.0166448	0.0277373	0.0344116	-0.040332	-0.05477	0.002232	-0.0016	-0.052446	-0.117664	-0.157868	-0.05932	-0.06463	-0.03667	0.00691	-0.04795	-0.03032	-0.14139	-0.0194	-0.04394	-0.0388	0.0099	-0.07334	0.01732	0.0466	0.01068	-0.0312	-0.1146	0.04964	0.03488	0.05328	-0.04212	-0.10998	-0.0193	-0.06694	-0.02389	-0.188	-0.14805	-0.0994	-0.02266	-0.13021	-0.24946	-0.20305	-0.17958	-0.06808	-0.08917	0.0228892	0.0127558	0.0220502	0.0200468	0.032104	0.0166448	0.0277373	0.0216901	35.9218	35.9663	35.9519	36.0089	36.005	35.9542	35.889	35.7639	36.0066	35.926	35.899	35.9051	35.8721	35.9473	35.942	35.9699	36.0135	35.9587	35.9763	35.8652	35.9872	35.9627	35.9678	36.0165	35.9333	36.0239	36.0532	36.0173	35.9754	35.892	36.0563	36.0415	36.0599	35.9645	35.8966	35.9873	35.9397	35.9827	35.8186	35.8586	35.9072	35.984	35.8764	35.7572	35.723	35.7194	35.837	35.7829	76	76	12	83.3	83.3	13.7	32.463	0	323.31	2882300000000	3962	160130000000	99845000000	73088000000	62226000000	81731000000	68691000000	96260000000	73154000000	59885000000	81589000000	65837000000	102190000000	80291000000	65821000000	71425000000	63971000000	98391000000	80332000000	71676000000	73268000000	65085000000	102270000000	76567000000	65492000000	63006000000	57978000000	87555000000	75444000000	66241000000	64934000000	53631000000	81932000000	60997000000	65270000000	68227000000	52987000000	80555000000	55551000000	57303000000	61212000000	50432000000	5546900000	4060400000	3457000000	4540600000	3816100000	5347800000	4064100000	3327000000	4532700000	3657600000	5677400000	4460600000	3656700000	3968100000	3553900000	5466100000	4462900000	3982000000	4070400000	3615800000	5681800000	4253700000	3638400000	3500400000	3221000000	4864200000	4191300000	3680000000	3607500000	2979500000	4551800000	3388700000	3626100000	3790400000	2943700000	4475300000	3086200000	3183500000	3400700000	2801800000	115	95	96	96	115	96	93	104	96	117	101	108	100	96	100	98	94	99	100	110	102	79	105	93	103	96	105	103	106	103	104	90	79	106	97	98	83	96	88	97	Q9UKM9;Q5QPM1;Q5QPM0;Q5QPM2	4179
F8WBY6;Q8N3Z3;Q8N3Z3-3;Q8N3Z3-2	GTP-binding protein 8	GTPBP8	-0.0542209	0.672558	-0.0164949	0.861129	0.294381	-0.512792	-0.0827024	-1.16186	0.142656	-0.247145	-0.448177	0.483048	0.173463	0.627873	0.471939	0.00900421	0.0204222	0.987294	0.21847	0.713069	0.312899	0.0832024	0.334372	0.647906	-0.109449	0.389102	0.590104	-0.00679779	0.0165998	0.973211	-0.264365	1.44538	0.131628	-0.164459	0.502198	0.768638	0.209466	0.597059	0.548469	-0.135268	0.471312	0.748717	-0.192651	1.06906	0.636226	0.102651	0.335814	0.852048	-0.257567	1.27493	0.567239	0.097054	0.118653	0.121754	0.0527426	0.0827813	0.103746	0.127214	0.22953	0.065068	0.274538	0.139266	-0.053386	0.049268	-0.264362	0.00709	0.35648	0.04534	0.21164	0.5271	0.03433	0.05496	-0.27427	0.47092	0.0394	0.55773	0.00056	0.57729	0.13976	0.09735	0.07328	0.27047	0.18125	0.2009	-0.02957	-0.17067	-0.19981	0.25843	-0.11911	-0.03577	0.09801	-0.22281	-0.14745	0.18203	0.33656	-0.13262	0.17616	-0.41706	-0.49557	-0.45272	0.0941997	0.097054	0.118653	0.121754	0.0527426	0.0827813	0.103746	0.0462571	26.3553	26.5287	26.3643	26.5737	26.4385	26.2458	26.3485	26.0909	26.2992	26.0264	26.4913	26.571	26.3884	26.3063	26.6557	26.3445	26.5108	26.8263	26.3335	26.3542	26.0249	26.7701	26.3386	26.8569	26.2998	26.8765	26.439	26.3966	26.3725	26.5697	26.4805	26.5001	26.2696	26.1285	26.0994	26.5576	26.1801	26.2634	26.3972	26.0764	26.1517	26.4812	26.6358	26.1666	26.2025	26.0743	26.0754	25.9357	5	5	1	40.3	40.3	8.6	15.849	0.00087235	5.719	3522600000	58	320240000	86468000	74279000	113800000	105140000	92018000	82386000	117910000	74910000	123760000	100140000	124060000	94018000	73004000	130770000	82492000	131160000	107420000	126430000	93809000	75604000	111540000	98257000	87981000	98632000	63004000	76259000	70332000	85379000	85880000	57806000	79032000	52493000	75985000	93466000	70570000	71329000	62937000	61063000	59861000	51245000	7860700	6752700	10345000	9558300	8365200	7489600	10719000	6810000	11251000	9103200	11279000	8547100	6636700	11888000	7499300	11924000	9765900	11493000	8528100	6873100	10140000	8932400	7998300	8966600	5727600	6932700	6393800	7761700	7807200	5255100	7184700	4772100	6907700	8497000	6415500	6484500	5721500	5551100	5442000	4658700	1	1	1	2	2	1	2	1	1	4	1	1	1	3	2	2	1	1	3	3	1	1	1	1	2	1	1	1	1	2	1	1	1	1	2	1	1	1	1	2	F8WBY6;Q8N3Z3;Q8N3Z3-3;Q8N3Z3-2;C9J8V5	744
O60675	Transcription factor MafK	MAFK	-0.719201	0.737447	-0.131087	-0.167995	-0.0989405	0.0974029	0.0817053	0.200669	0.296418	0.0668707	0.054716	-0.113904	0.195151	0.789469	0.416563	0.078791	0.244899	0.783976	0.0738464	0.23896	0.701123	0.0830978	0.243481	0.690508	0.109402	0.408192	0.58284	0.107299	0.387639	0.565822	0.123237	0.459234	0.450542	-0.11636	0.81728	0.763898	-0.00494461	0.0230839	0.983744	0.0092514	0.0370625	0.990116	0.0263046	0.128661	0.958191	-0.00210304	0.0188086	0.998195	0.0159378	0.129974	0.958857	0.044102	0.0588646	0.0445367	0.0750701	0.0199599	0.0327498	0.118695	0.184842	0.068484	0.063538	0.072792	0.099096	0.096992	0.123238	0.28134	0.0701	0.29418	0.12668	0.15191	0.08301	0.15144	-0.10123	0.22869	-0.01949	0.0979	0.15601	0.14882	-0.03333	-0.05171	-0.12732	0.09866	0.01648	0.04273	0.33341	0.15036	0.09138	0.07734	0.0404	0.136	0.21992	0.04813	0.09645	0.08522	0.03524	0.07372	0.04089	-0.05065	0.58881	-0.03658	0.118893	0.044102	0.0588646	0.0445367	0.0750701	0.0199599	0.0327498	0.0332041	28.8814	29.0765	28.9601	28.9552	28.9645	28.9908	28.9887	29.0046	28.8917	29.0902	29.0112	28.4229	28.9909	29.173	28.9618	29.1858	29.0183	29.0436	28.9747	29.0431	28.7904	29.1203	28.8722	28.9896	29.0477	29.0405	28.8583	28.84	28.7643	28.9903	28.9081	28.9344	29.2251	29.042	28.983	28.969	28.9321	29.0277	29.1116	28.9398	28.9881	28.9769	28.9269	28.9654	29.131	28.9605	29.0117	28.9543	15	15	13	86.5	86.5	79.5	17.523	0	15.353	26836000000	128	2981800000	793790000	668550000	681490000	474380000	742310000	935960000	636450000	632340000	870650000	748590000	968520000	682290000	525470000	642350000	530800000	820060000	579030000	606240000	668050000	545190000	854010000	665500000	515660000	723890000	558350000	845550000	622040000	555660000	490340000	544450000	943670000	535820000	716800000	591380000	535600000	1067800000	544650000	560050000	723910000	488450000	88199000	74284000	75721000	52709000	82479000	104000000	70716000	70260000	96738000	83176000	107610000	75810000	58386000	71372000	58978000	91118000	64337000	67359000	74227000	60577000	94890000	73944000	57296000	80432000	62039000	93950000	69115000	61740000	54483000	60495000	104850000	59535000	79645000	65709000	59512000	118640000	60517000	62227000	80434000	54272000	4	3	5	3	5	6	2	2	1	6	4	3	2	3	5	6	3	3	3	4	4	1	4	2	5	3	4	3	1	3	2	3	3	3	3	1	2	3	1	4	O60675	1208
P08047-3;P08047;P08047-2;P0CG40	Transcription factor Sp1;Transcription factor Sp9	SP1;SP9	0.140079	0.72485	0.539328	-0.740417	0.295829	0.0822646	0.0451562	-1.08709	0.0162078	-0.267985	-0.346616	0.370845	0.311262	0.49891	0.445605	0.212512	0.292168	0.68034	-0.468671	0.537225	0.287183	0.0829025	0.109026	0.806982	-0.0307735	0.0288039	0.952783	-0.0505257	0.056762	0.893822	-0.653198	0.862606	0.126288	-0.0987499	0.254244	0.876509	-0.681183	1.11697	0.275023	0.551573	0.936084	0.484535	-0.113676	0.17749	0.879658	-0.0197521	0.0235363	0.991137	-0.602673	1.01269	0.476247	0.0891108	0.134189	0.30685	0.0607139	0.245099	0.153754	0.320909	0.231748	0.132996	-0.548188	0.003386	-0.11029	-0.130044	-0.653198	0.34087	0.08352	-0.0356	0.32795	0.442	-0.3175	-0.03419	0.34781	0.36558	0.30328	-0.85418	-1.31991	0.19787	0.15725	-0.92197	-0.08182	0.02286	0.15845	-0.17921	0.09665	-0.09182	0.51429	0.00241	0.01817	-0.9945	-0.00148	0.02575	0.12584	-0.06805	-0.73228	0.01421	-1.32079	-1.48507	0.01814	-0.49248	0.277714	0.0891108	0.134189	0.30685	0.0607139	0.245099	0.153754	0.281573	25.7147	26.026	25.9272	25.246	25.7976	25.6839	25.6642	25.0615	25.7942	25.9939	25.9802	24.6303	26.1749	26.1351	25.8777	25.7586	26.1222	26.2362	25.4767	25.76	26.142	26.1598	26.0975	24.94	24.4743	25.9921	25.9515	24.8723	25.7124	25.8171	25.9527	25.615	25.8909	25.7024	26.3085	25.7966	25.8124	24.7997	25.7927	25.82	25.9201	25.7262	25.0619	25.8084	24.6731	24.4951	24.6484	25.6824	8	4	2	7.3	4.2	2.4	75.823	0	88.562	2065300000	39	206530000	72182000	74021000	89422000	23441000	19133000	107210000	38532000	31547000	107620000	43837000	79188000	85917000	38060000	56942000	43010000	59773000	22266000	35746000	31052000	13054000	106870000	75548000	31162000	26815000	16709000	86580000	84712000	26012000	33778000	7895400	96773000	32693000	33274000	28789000	4360700	114600000	46546000	12110000	60793000	67307000	7218200	7402100	8942200	2344100	1913300	10721000	3853200	3154700	10762000	4383700	7918800	8591700	3806000	5694200	4301000	5977300	2226600	3574600	3105200	1305400	10687000	7554800	3116200	2681500	1670900	8658000	8471200	2601200	3377800	789540	9677300	3269300	3327400	2878900	436070	11460000	4654600	1211000	6079300	6730700	1	2	2	0	1	2	1	2	1	2	1	2	1	1	0	1	0	0	1	0	3	2	0	1	0	2	2	0	1	0	2	1	0	0	0	2	1	0	0	1	P08047-3;P08047;P08047-2;P0CG40;H3BUU5	1476
Q9NPE3	H/ACA ribonucleoprotein complex subunit 3	NOP10	-0.518816	0.192389	0.0781675	0.703808	0.496773	-0.858316	0.017963	-0.111967	0.300211	-0.041947	-0.147994	0.111064	0.0577896	0.708934	0.679682	0.0485085	0.374006	0.801577	0.0993454	1.27713	0.40883	0.0825226	0.792976	0.533526	-0.0275864	0.249228	0.851236	0.0436165	0.434558	0.714966	0.0330589	0.221191	0.799642	-0.00928116	0.0683135	0.983129	0.0508369	0.454126	0.818847	-0.0168228	0.137201	0.961034	-0.110109	1.26775	0.736315	0.0712029	0.942762	0.835142	-0.0105576	0.0671889	0.979199	0.01972	0.0448425	0.0250877	0.0396291	0.0284548	0.0283252	0.0701845	0.074356	0.065076	0.115912	0.09909	-0.01102	0.060184	0.03306	0.0205	0.06143	0.13177	0.10521	0.05287	0.19057	-0.07997	0.0589	0.11706	0.03882	0.13388	0.05452	0.1067	0.2015	0.08296	0.1024	-0.00057	0.11454	0.23429	0.04479	0.00544	0.00802	0.01785	0.03634	-0.12275	0.05141	0.05079	-0.03496	0.13114	0.10254	0.02422	-0.08965	-0.13162	0.25987	0.10248	0.0358421	0.01972	0.0448425	0.0250877	0.0396291	0.0284548	0.0283252	0.0490001	32.4095	32.4673	32.458	32.5089	32.4921	32.3819	32.4532	32.4426	32.393	32.4832	32.4301	32.2797	32.4617	32.4135	32.4544	32.5247	32.4982	32.4458	32.5835	32.313	32.4519	32.51	32.4318	32.5269	32.4475	32.4997	32.5945	32.4759	32.4954	32.3924	32.5075	32.6273	32.4378	32.3984	32.401	32.4108	32.4293	32.2702	32.4444	32.4438	32.358	32.5241	32.4955	32.4172	32.3935	32.2985	32.5396	32.5642	17	17	17	98.4	98.4	98.4	7.7059	0	323.31	289450000000	986	96482000000	10781000000	7688500000	5587100000	7541500000	7478300000	10435000000	6656200000	4945700000	7735600000	6014400000	12326000000	7544600000	5485700000	7440000000	5972300000	9773200000	7588000000	6328800000	6583500000	6323600000	12212000000	7217700000	5992300000	6405100000	5590400000	11134000000	6366000000	6176100000	5997400000	5627300000	9255700000	5648300000	6041200000	6752400000	5360900000	11127000000	5670100000	4815600000	6603800000	5223900000	3593600000	2562800000	1862400000	2513800000	2492800000	3478200000	2218700000	1648600000	2578500000	2004800000	4108700000	2514900000	1828600000	2480000000	1990800000	3257700000	2529300000	2109600000	2194500000	2107900000	4070600000	2405900000	1997400000	2135000000	1863500000	3711500000	2122000000	2058700000	1999100000	1875800000	3085200000	1882800000	2013700000	2250800000	1787000000	3709100000	1890000000	1605200000	2201300000	1741300000	26	25	27	22	23	26	24	28	29	23	24	25	22	29	25	26	27	24	24	21	21	27	27	27	23	28	27	21	28	27	29	29	22	25	16	28	21	22	19	19	Q9NPE3;H0YM60	3898
Q6WCQ1-2	Myosin phosphatase Rho-interacting protein	MPRIP	-0.773167	0.503055	0.189827	0.151196	-0.188906	-0.109355	0.194595	0.0327557	0.292322	0.0156144	-0.038012	-0.136048	0.179696	0.647209	0.460457	0.135593	0.456358	0.646938	0.130153	0.448208	0.504891	0.0822659	0.243892	0.691658	0.0934669	0.271378	0.67609	0.136264	0.456859	0.505903	0.113477	0.328286	0.536702	-0.0441036	0.342479	0.909697	-0.00543938	0.0415106	0.977632	-0.0478874	0.406301	0.855266	0.0112011	0.0515002	0.984252	0.0427971	0.238822	0.929949	-0.0227875	0.1016	0.950729	0.0401212	0.0392213	0.0240902	0.0471741	0.061067	0.0411094	0.181031	-0.193742	-0.237844	-0.243284	-0.291172	-0.27997	-0.237176	0.113474	-0.11536	-0.11642	-0.18973	-0.33402	-0.21318	-0.17613	-0.18101	-0.23049	-0.38953	-0.21206	-0.23938	-0.18643	-0.2574	-0.32607	-0.20714	-0.27424	-0.19949	-0.18217	-0.41129	-0.38867	-0.37556	-0.04985	-0.35492	-0.25927	-0.36025	-0.35104	-0.1524	-0.27243	-0.27689	-0.13312	-0.51465	-0.0644	0.31159	0.36616	0.46867	0.130752	0.0401212	0.0392213	0.0240902	0.0471741	0.061067	0.0411094	0.0724739	31.3837	31.5634	31.5193	31.5138	31.4659	31.4771	31.5199	31.4971	31.7571	31.6335	31.2281	31.0929	31.2066	31.6417	31.6407	31.5674	31.4231	31.5439	31.581	31.5761	31.5266	31.3676	31.545	31.5177	31.5707	31.4997	31.431	31.55	31.4829	31.5576	31.5749	31.3458	31.3684	31.3815	31.7072	31.4022	31.4978	31.3969	31.4061	31.6047	31.4847	31.4802	31.624	31.2425	31.5691	31.5397	31.4591	31.6753	77	77	0	65.2	65.2	0	118.1	0	323.31	127980000000	1234	2098000000	5286500000	3508700000	2894400000	2333000000	2325100000	5065900000	3201900000	3587400000	3292400000	2293100000	4555800000	3675400000	3258300000	2720700000	2162600000	4668800000	3632300000	3131800000	2542000000	2067000000	4695700000	3269800000	3076200000	2825700000	1910900000	4048700000	3642100000	2760300000	2597900000	2011400000	4380300000	3014400000	3073200000	3160000000	2069900000	3688500000	2864000000	3586800000	3083400000	2015100000	86664000	57520000	47449000	38246000	38116000	83048000	52490000	58809000	53973000	37591000	74685000	60253000	53415000	44602000	35452000	76537000	59547000	51342000	41672000	33886000	76979000	53603000	50430000	46323000	31326000	66373000	59707000	45250000	42589000	32974000	71808000	49417000	50381000	51804000	33933000	60467000	46950000	58800000	50547000	33034000	42	33	25	20	31	45	25	33	34	31	38	31	34	34	30	36	28	32	33	36	38	27	27	33	26	32	20	25	28	35	29	35	28	32	29	34	18	28	25	34	Q6WCQ1-2	2901
Q13823	Nucleolar GTP-binding protein 2	GNL2	-0.591206	0.270683	0.555658	1.07915	0.400444	-0.146055	-1.29916	-0.269507	0.338983	-0.209854	-0.493545	0.283282	0.0713005	0.673742	0.632486	0.0948753	1.24319	0.596942	0.138181	1.90967	0.261697	0.0820351	1.00452	0.504118	0.0368256	0.424012	0.783493	-0.0585663	0.587271	0.633382	0.0266129	0.240111	0.820451	0.0235748	0.208336	0.94965	0.043306	0.620894	0.824145	-0.0561462	0.814111	0.822264	-0.0452095	0.733861	0.869993	-0.0953918	1.49288	0.742087	0.0851791	1.06835	0.748809	0.0388215	0.0238731	0.0243055	0.0260137	0.0171087	0.0326258	0.039345	0.006202	0.029778	0.073084	0.016934	-0.028272	-0.123664	0.026614	0.00753	-0.01186	0.12709	-0.11579	0.02404	0.08999	-0.03839	0.03703	-0.00907	0.06933	0.14245	0.00684	0.09554	0.09016	0.03043	-0.02985	-0.03117	0.10478	-0.00494	0.04585	-0.08021	0.00562	-0.05268	-0.02303	0.00894	-0.09802	-0.01261	-0.18093	-0.19391	-0.13285	-0.11042	-0.00182	0.11131	0.08866	0.04534	0.0354316	0.0388215	0.0238731	0.0243055	0.0260137	0.0171087	0.0326258	0.0286526	32.7151	32.7865	32.81	32.8533	32.7972	32.752	32.6566	32.7418	32.7803	32.8115	32.6982	32.6223	32.6635	32.7878	32.7684	32.9073	32.6645	32.8043	32.8702	32.7419	32.8173	32.7712	32.8496	32.9227	32.7871	32.8758	32.8704	32.8107	32.7504	32.7491	32.885	32.7753	32.8261	32.7	32.7859	32.7276	32.7572	32.7892	32.6822	32.7676	32.5993	32.5863	32.6474	32.6698	32.8097	32.8095	32.7109	32.7088	88	88	88	71.7	71.7	71.7	83.654	0	323.31	331630000000	1981	10049000000	12296000000	8576600000	8177500000	8403000000	6489300000	12363000000	8489800000	8154500000	8288100000	6045000000	13465000000	9097900000	8005500000	8267800000	5933100000	12650000000	9488800000	9453200000	8667800000	5934700000	11555000000	7883700000	8671200000	7457600000	5248000000	10470000000	8947400000	7860700000	7531000000	5387300000	10669000000	7376900000	6821400000	6326600000	4547500000	9353700000	7723800000	7805700000	7507700000	4234900000	372620000	259900000	247800000	254640000	196650000	374620000	257270000	247100000	251150000	183180000	408040000	275690000	242590000	250540000	179790000	383320000	287540000	286460000	262660000	179840000	350160000	238900000	262760000	225990000	159030000	317260000	271130000	238200000	228210000	163250000	323300000	223540000	206710000	191720000	137800000	283450000	234060000	236540000	227500000	128330000	64	56	47	46	46	63	43	56	47	48	61	52	58	44	46	54	45	58	47	45	49	51	50	47	46	56	54	43	52	44	52	47	42	44	50	50	52	48	44	34	Q13823;H0YG10	2468
Q9BYG3;C9J808;C9J6C5	MKI67 FHA domain-interacting nucleolar phosphoprotein	NIFK	-0.942867	-0.451266	0.291952	0.697455	-0.0651544	0.22159	-0.24887	0.49716	0.395505	0.220155	0.058828	-0.230449	0.0458794	0.237291	0.801437	0.115241	0.72854	0.609918	0.153085	1.08361	0.311454	0.0819138	0.441046	0.613287	0.108675	0.785413	0.477256	0.0647682	0.382161	0.658903	0.134393	0.936804	0.318131	0.0693619	0.651684	0.83482	0.0378441	0.334338	0.872958	-0.0711716	0.609869	0.809867	0.0267609	0.227478	0.949037	-0.0439064	0.806262	0.89604	0.0696243	0.935387	0.772028	0.0366093	0.0376346	0.0315484	0.0472276	0.00846768	0.0267473	0.0783511	-0.155826	-0.086468	-0.048622	-0.119794	-0.09303	-0.13694	0.13439	-0.18051	-0.24681	-0.02298	-0.17222	-0.15661	-0.0263	-0.20625	-0.00612	-0.13978	-0.05389	-0.13548	-0.11171	-0.01896	0.02309	-5e-05	-0.2216	-0.14415	0.05075	-0.1843	-0.09967	-0.08437	-0.08304	-0.12536	-0.09395	-0.07843	-0.07037	-0.08522	-0.2139	-0.14303	-0.17218	-0.14296	0.07037	0.25045	0.20894	0.28515	0.0703997	0.0366093	0.0376346	0.0315484	0.0472276	0.00846768	0.0267473	0.0290758	33.1953	33.2412	33.3105	33.3484	33.2772	33.304	33.2601	33.3297	33.397	33.3283	33.0363	33.1046	33.1103	33.2165	33.1502	33.374	33.2248	33.2404	33.3707	33.1908	33.3909	33.2572	33.3431	33.2615	33.2853	33.378	33.4201	33.3969	33.1754	33.2529	33.4477	33.2127	33.2973	33.3126	33.314	33.2716	33.303	33.3186	33.3266	33.3118	33.1831	33.254	33.2248	33.254	33.3987	33.2867	33.3136	33.3954	64	64	64	94.2	94.2	94.2	34.222	0	323.31	493660000000	2215	32911000000	16167000000	12489000000	8641900000	11577000000	11068000000	14482000000	11435000000	9446600000	12238000000	9877200000	16148000000	12422000000	10623000000	11714000000	10819000000	16115000000	12853000000	13294000000	12168000000	11444000000	16085000000	13489000000	13298000000	11562000000	10888000000	15818000000	14087000000	10906000000	11966000000	10742000000	16081000000	10896000000	11108000000	12686000000	8794800000	15250000000	11911000000	11823000000	11699000000	9551000000	1077800000	832610000	576130000	771810000	737850000	965450000	762310000	629770000	815850000	658480000	1076600000	828140000	708230000	780960000	721270000	1074300000	856880000	886270000	811210000	762950000	1072300000	899260000	886530000	770790000	725870000	1054500000	939100000	727050000	797740000	716130000	1072100000	726400000	740530000	845730000	586320000	1016700000	794060000	788200000	779960000	636740000	65	48	43	51	63	57	46	52	52	61	57	53	58	60	64	64	58	50	50	65	65	53	52	43	58	63	56	44	47	53	60	58	57	49	58	59	58	58	52	55	Q9BYG3;C9J808;C9J6C5;H7BZL0	3720
Q9H147;H7C1M5;H7C1J2	Deoxynucleotidyltransferase terminal-interacting protein 1	DNTTIP1	-0.889529	-0.191416	-0.512886	0.511436	-0.26214	0.396781	0.255424	0.69233	0.380039	0.39352	0.279987	-0.409597	0.0907406	0.633363	0.587561	0.0489559	0.292281	0.818369	0.182097	1.69034	0.201965	0.0815479	0.485915	0.604008	0.167194	0.92985	0.351935	0.148821	0.844128	0.370672	0.20561	1.35909	0.172647	-0.0417847	0.330751	0.913772	0.133141	1.73114	0.476017	-0.100549	0.966109	0.725559	0.0856464	0.429867	0.831729	-0.0183735	0.0644068	0.988325	0.056789	0.250387	0.864371	0.0379767	0.0393782	0.0222142	0.0509643	0.0747831	0.0700713	0.0512091	-0.021898	-0.063684	0.069456	-0.03109	0.054556	0.03618	0.20561	-0.15298	0.08253	-0.0305	0.00127	-0.00981	-0.18014	-0.0624	-0.09354	-0.04613	0.06379	0.08299	-0.01354	0.06635	0.09693	0.11455	-0.11392	0.10474	0.0275	0.00525	-0.17902	-0.02748	0.27102	-0.07298	-0.09376	0.19598	0.2082	0.1486	-0.15659	0.07581	-0.09512	0.16486	0.22355	0.09522	0.39347	0.15095	0.0591159	0.0379767	0.0393782	0.0222142	0.0509643	0.0747831	0.0700713	0.062419	29.6796	29.7703	29.7285	29.8617	29.7611	29.8468	29.8284	29.8852	29.7922	29.8372	29.6103	29.5184	29.6396	29.6392	29.8747	29.7617	29.7935	29.7824	29.6121	29.7298	29.6987	29.7461	29.856	29.8752	29.7787	29.8586	29.8891	29.9068	29.6783	29.897	29.8197	29.7975	29.6132	29.7647	30.0632	29.7192	29.6985	29.9882	30.0004	29.9408	29.6356	29.868	29.6971	29.9571	30.0608	29.7056	29.9119	29.7906	24	24	24	65	65	65	37.013	0	323.31	43588000000	458	2179400000	1096400000	1239100000	951210000	1094600000	801340000	1220000000	1225900000	1073000000	1376600000	778850000	1154200000	1236300000	1048600000	1143900000	874020000	1196800000	1191200000	1071800000	1334800000	916240000	1133900000	1266300000	1111600000	1224000000	836250000	1035000000	1485300000	826200000	941620000	765600000	1351900000	1208300000	904680000	1349200000	704290000	1230000000	1275100000	904550000	1175400000	833880000	54821000	61956000	47560000	54732000	40067000	61000000	61294000	53650000	68828000	38943000	57708000	61813000	52430000	57195000	43701000	59838000	59559000	53590000	66739000	45812000	56693000	63315000	55578000	61198000	41813000	51748000	74266000	41310000	47081000	38280000	67596000	60416000	45234000	67458000	35215000	61498000	63753000	45228000	58768000	41694000	10	13	10	11	9	9	14	14	14	8	12	8	11	13	11	9	12	13	14	10	12	12	15	13	7	10	16	10	13	11	11	15	9	13	11	10	13	10	10	12	Q9H147;H7C1M5;H7C1J2;F2Z2A4;H0Y501	3781
Q9P121-3;Q9P121-2;Q9P121;Q9P121-4;F6WFR7;F8W8Y1	Neurotrimin	NTM	-0.43739	0.264782	-0.697071	-0.978693	-0.0901771	0.373015	0.942411	0.623123	0.0821896	0.353837	0.449893	-0.441013	0.164891	0.653399	0.472707	-0.060981	0.16216	0.853076	-0.127114	0.467782	0.502063	0.0815361	0.260432	0.683924	0.190308	0.651378	0.396205	0.324019	1.27724	0.167531	0.249041	1.35475	0.146299	-0.225872	0.886915	0.6717	-0.0661335	0.196309	0.850988	0.208651	0.953092	0.609602	0.108772	0.348204	0.827093	0.133712	0.40482	0.819189	-0.0749786	0.287869	0.829749	0.077158	0.109252	0.0785904	0.0861716	0.105862	0.103914	0.0768172	0.485738	0.259866	0.193732	0.402384	0.511156	0.644866	0.249038	0.28897	0.48008	0.5098	0.39627	0.75357	0.39378	-0.12961	0.43822	0.1675	0.42944	0.36027	0.20017	0.34472	0.13294	-0.06944	0.46672	0.11736	0.39507	0.38021	0.65256	0.51824	0.85079	0.6068	0.3195	0.26045	0.86365	0.92022	0.49883	0.39884	0.54279	0.44632	0.13582	0.41543	0.06369	0.18393	0.0977764	0.077158	0.109252	0.0785904	0.0861716	0.105862	0.103914	0.0366188	26.5009	26.6658	26.4399	26.3738	26.5824	26.6912	26.8249	26.7499	26.18	26.7011	26.3931	26.6874	26.5427	26.469	26.6601	26.6898	26.5763	26.9336	26.5738	26.0504	26.6182	26.3475	26.6095	26.5403	26.3802	26.5248	26.313	26.1106	26.6468	26.2974	26.5751	26.5602	26.8326	26.6983	27.0308	26.7868	26.4995	26.4405	27.0437	27.1002	26.6789	26.5789	26.7228	26.6263	26.8369	26.8085	26.7511	26.7266	7	7	7	24.4	24.4	24.4	34.984	0	21.317	4225100000	66	248540000	34942000	55851000	43804000	157320000	24171000	71950000	55179000	188660000	59375000	201340000	191790000	46624000	145490000	53998000	47270000	70507000	61318000	69991000	48597000	40697000	23739000	56266000	63807000	157030000	81671000	63272000	301010000	196970000	355930000	44131000	72773000	221330000	52360000	61820000	174290000	79750000	245410000	128670000	78125000	97912000	2055400	3285400	2576700	9254300	1421900	4232400	3245800	11097000	3492700	11844000	11282000	2742600	8558100	3176300	2780600	4147500	3606900	4117100	2858600	2393900	1396400	3309800	3753300	9237000	4804200	3721900	17707000	11586000	20937000	2595900	4280800	13020000	3080000	3636400	10252000	4691200	14436000	7568600	4595600	5759500	2	1	0	1	4	1	1	2	0	1	2	0	1	1	2	1	1	1	1	1	2	1	0	0	4	1	5	3	3	2	1	1	2	1	2	2	2	4	2	4	Q9P121-3;Q9P121-2;Q9P121;Q9P121-4;F6WFR7;F8W8Y1;H7BZ62;F8VTR5	4066
Q86WX3	Active regulator of SIRT1	RPS19BP1	-0.75676	1.01207	0.50638	0.804164	-0.00388194	-0.109955	-1.01456	-0.437453	0.412133	-0.288485	-0.484464	0.334066	0.191549	1.74174	0.290082	0.136787	1.19439	0.509304	0.169035	1.1461	0.27964	0.0815304	0.596711	0.573497	0.0700436	0.497687	0.641226	-0.0279179	0.148952	0.856226	0.0345783	0.218305	0.794753	-0.0547619	0.800939	0.855807	0.0322475	0.215247	0.895841	-0.0875046	0.69019	0.759767	-0.0114868	0.103471	0.976398	-0.0979614	1.05165	0.752597	0.0624962	0.630721	0.801725	0.0261704	0.0235066	0.0558747	0.0297038	0.0287076	0.0416443	0.0609093	0.047358	-0.007406	0.024846	-0.062662	-0.074146	-0.17211	0.03458	0.11534	0.00442	0.06828	-0.02919	0.07794	-0.06277	-0.017	-0.0098	0.07928	-0.02674	0.01901	-0.18392	0.14179	0.05993	0.08742	-0.13802	-0.05743	-0.11901	0.02016	-0.01901	-0.13565	-0.03929	-0.13328	-0.07767	0.01516	-0.20932	-0.05497	-0.28632	-0.10044	-0.2095	-0.1111	-0.02529	0.10654	0.23421	-0.03146	0.0591647	0.0261704	0.0235066	0.0558747	0.0297038	0.0287076	0.0416443	0.0249663	30.6401	30.8317	30.7769	30.8091	30.7216	30.7102	30.6122	30.6747	30.7843	30.7531	30.5935	30.457	30.6127	30.8996	30.7887	30.8526	30.7551	30.8622	30.7215	30.7673	30.7745	30.8636	30.7576	30.8033	30.6004	30.9261	30.8442	30.8717	30.6463	30.7269	30.6653	30.8045	30.7653	30.6486	30.745	30.651	30.7066	30.7995	30.575	30.7293	30.498	30.6839	30.5748	30.6732	30.7278	30.7	30.6912	30.5813	25	25	25	81.6	81.6	81.6	15.434	0	199.39	78042000000	489	11149000000	2591600000	2978900000	1582600000	1621900000	1813300000	2876000000	2917900000	1959100000	1767200000	1832900000	2139600000	2778400000	1577600000	1899300000	1606600000	2756900000	2540800000	1910400000	2025400000	1981100000	2260700000	2688400000	1470800000	1930200000	1754000000	2171800000	2417300000	1608600000	1468100000	1580500000	1658700000	1563400000	1310600000	1600000000	1293800000	2085400000	1522400000	1348700000	1787900000	1363100000	370230000	425550000	226090000	231700000	259040000	410860000	416850000	279870000	252450000	261840000	305660000	396920000	225370000	271320000	229520000	393850000	362980000	272910000	289350000	283020000	322950000	384060000	210110000	275740000	250570000	310260000	345330000	229800000	209720000	225780000	236950000	223340000	187230000	228570000	184830000	297920000	217490000	192680000	255410000	194730000	12	7	14	15	13	16	11	16	15	15	6	15	19	16	7	16	12	18	14	11	13	8	9	10	13	13	11	12	12	7	10	14	9	9	12	11	12	10	11	15	Q86WX3;F8WFE7	3019
Q5T3I0;Q5T3I0-3;A0A0A0MRK1;E9PAV9;F8W895	G patch domain-containing protein 4	GPATCH4	-0.826976	-0.268738	-0.0890978	0.338523	-0.116207	0.124313	0.459408	0.378774	0.331881	0.295956	0.178766	-0.340841	0.0640217	0.244832	0.751922	0.0846237	0.335647	0.743727	0.133665	0.54296	0.457928	0.0815147	0.323094	0.652274	0.109099	0.482684	0.550231	0.147529	0.711833	0.402198	0.138282	0.588635	0.383007	0.020602	0.150143	0.964269	0.0490417	0.298721	0.849231	-0.0521507	0.327408	0.856647	0.0275841	0.25129	0.951312	0.0384304	0.565576	0.91377	-0.00924759	0.061246	0.981023	0.0350362	0.0397892	0.0574364	0.0379763	0.0249578	0.0209248	0.12198	-0.150832	-0.13023	-0.08119	-0.133338	-0.105756	-0.067326	0.138282	-0.211	-0.12321	-0.07075	-0.09515	-0.25405	-0.07876	-0.09371	-0.12119	-0.07176	-0.28573	-0.01174	-0.22189	-0.20966	0.06822	-0.03088	-0.08653	-0.07871	-0.06872	-0.26978	-0.16295	-0.18023	-0.12031	-0.12064	-0.03057	-0.07703	-0.12992	-0.07038	-0.08288	-0.05213	-0.00132	-0.24424	-0.03616	0.26	0.43105	0.28076	0.101972	0.0350362	0.0397892	0.0574364	0.0379763	0.0249578	0.0209248	0.0498675	31.4774	31.5415	31.5621	31.6111	31.559	31.5865	31.625	31.6157	31.6923	31.7156	31.3236	31.1924	31.4633	31.4813	31.5691	31.6215	31.5971	31.4383	31.6135	31.5986	31.5711	31.6205	31.4066	31.6806	31.4704	31.4826	31.7605	31.6614	31.6058	31.6136	31.6236	31.4225	31.5294	31.5121	31.572	31.5717	31.6617	31.6153	31.5624	31.6219	31.6094	31.6402	31.691	31.4481	31.6794	31.5836	31.6235	31.7441	39	39	39	68.8	68.8	68.8	50.381	0	323.31	135400000000	736	5014900000	4715600000	4179400000	3002800000	3032300000	2911500000	4096700000	3492500000	3283600000	3663500000	2519600000	4365300000	4243000000	3146800000	3186600000	2278300000	4496900000	3780300000	3502300000	3344900000	2622400000	4427100000	3776200000	3173100000	2820300000	2322000000	4332900000	4014300000	3014000000	3392200000	1999600000	4444400000	3186700000	2984300000	3580500000	2145900000	4017600000	3649400000	2940800000	3175500000	2142200000	174650000	154790000	111220000	112310000	107830000	151730000	129350000	121610000	135680000	93317000	161680000	157150000	116550000	118020000	84383000	166550000	140010000	129710000	123890000	97128000	163970000	139860000	117520000	104460000	85999000	160480000	148680000	111630000	125640000	74058000	164610000	118030000	110530000	132610000	79477000	148800000	135160000	108920000	117610000	79339000	21	20	14	10	18	24	13	23	12	16	19	16	20	21	15	19	17	21	19	13	26	18	22	24	21	23	18	14	18	17	17	17	13	18	13	16	20	23	26	21	Q5T3I0;Q5T3I0-3;A0A0A0MRK1;E9PAV9;F8W895;E9PPY4;F2Z3C6;Q5T3I0-2	2775
Q6PK04	Coiled-coil domain-containing protein 137	CCDC137	-0.559632	0.830632	0.42126	0.680688	0.157747	-0.766891	-1.22318	0.459381	0.305462	-0.290496	-0.267184	0.195868	0.157624	1.21044	0.392677	0.111211	1.26799	0.558455	0.140624	1.4459	0.292611	0.0813343	0.669945	0.556816	-0.0234985	0.182567	0.87871	-0.0752316	0.737001	0.55469	0.115533	1.42966	0.304257	-0.0464134	0.292764	0.908311	0.0294132	0.249803	0.895734	-0.0592896	0.455665	0.830779	-0.104833	1.02562	0.751326	-0.051733	0.536729	0.889415	0.190764	2.81876	0.499032	0.0606636	0.029022	0.0391073	0.0451904	0.0317607	0.0328837	0.0184823	0.127466	0.081054	0.110464	0.051176	-0.053656	-0.105392	0.115534	0.04615	0.00782	0.34987	0.07814	0.15535	0.11679	-0.02735	0.08438	0.1422	0.08925	0.15737	-0.01423	0.18691	0.17027	0.052	0.1025	-0.1258	0.12098	0.06399	0.09421	-0.01194	0.0437	-0.13998	-0.08756	-0.0725	-0.2328	-0.0495	-0.06223	-0.09282	-0.08961	0.10059	0.07108	0.08908	0.16958	0.14734	0.0398129	0.0606636	0.029022	0.0391073	0.0451904	0.0317607	0.0328837	0.0236167	31.3633	31.5209	31.4745	31.5039	31.4447	31.3398	31.2881	31.4789	31.3935	31.4696	31.3826	31.2264	31.3445	31.4396	31.4013	31.7433	31.4716	31.5488	31.5103	31.3661	31.4779	31.5357	31.4827	31.5509	31.3792	31.5804	31.5637	31.4455	31.496	31.2677	31.5145	31.4575	31.4877	31.3815	31.4372	31.2535	31.3059	31.321	31.1607	31.344	31.3313	31.3007	31.3039	31.4941	31.5407	31.4717	31.3959	31.4918	36	36	2	80.6	80.6	3.1	33.231	0	182.1	125770000000	713	9674600000	4295600000	3363300000	2980800000	2552800000	2820500000	4421100000	3181900000	3158100000	3659800000	2542100000	4419500000	3164400000	3074900000	3192400000	2363700000	4324200000	3523300000	3938300000	3543700000	2332600000	4146500000	2716000000	3001300000	3145100000	1936200000	3777200000	3466900000	2802200000	2536300000	1912400000	3541000000	2574200000	2814000000	3328200000	2133700000	3748800000	3141600000	3176400000	3109200000	1909900000	330430000	258710000	229300000	196370000	216960000	340080000	244760000	242930000	281530000	195550000	339960000	243420000	236530000	245570000	181820000	332630000	271020000	302950000	272590000	179430000	318960000	208920000	230870000	241930000	148940000	290550000	266680000	215560000	195100000	147110000	272390000	198020000	216460000	256020000	164130000	288370000	241660000	244340000	239170000	146910000	17	18	20	13	26	21	13	12	15	26	19	14	18	21	25	19	15	19	23	17	16	16	14	14	21	17	19	13	13	22	18	15	15	17	22	22	18	12	17	21	Q6PK04	2882
P07951-2;P07951-3			-0.682219	0.684662	-0.0290345	0.318697	-0.303532	-0.824043	0.357893	0.477577	0.186311	-0.057759	0.111545	-0.135807	0.292154	1.32296	0.256872	0.13961	0.470243	0.638593	0.213933	0.890141	0.271378	0.0809395	0.247698	0.691542	-0.0303131	0.0856861	0.898801	0.222311	0.678189	0.337011	0.247892	0.695178	0.253929	-0.152544	0.899853	0.713336	0.0743233	0.357836	0.782612	-0.132994	0.773592	0.715587	-0.111253	0.579298	0.781817	0.252624	1.05548	0.609414	0.025581	0.0507913	0.965162	0.0487851	0.0747835	0.0522032	0.0706304	0.0597264	0.115526	0.248896	-0.148338	-0.30088	-0.226558	-0.359552	-0.470804	-0.21818	0.24789	-0.04859	-0.243	-0.01271	-0.20466	-0.23273	-0.20767	-0.39181	-0.05301	-0.45888	-0.39303	-0.11546	-0.22227	-0.4074	-0.13343	-0.25423	-0.30579	-0.5412	-0.13668	-0.4767	-0.33739	-0.57966	-0.24504	-0.46492	-0.51038	-0.55402	-0.60666	-0.34258	0.03611	-0.12379	-0.05398	-0.73321	0.49501	0.51408	0.61424	0.34933	0.115023	0.0487851	0.0747835	0.0522032	0.0706304	0.0597264	0.115526	0.136158	31.925	32.2171	32.0646	32.1389	32.0059	31.8946	32.1473	32.1728	32.3654	31.858	31.7973	31.7031	31.9009	32.3169	32.1224	32.3527	32.1608	32.1327	32.1578	31.9736	32.3124	31.9066	31.9724	32.25	32.1432	31.958	32.232	32.1112	32.0596	31.8242	32.2288	31.8887	32.0281	31.7858	32.1204	31.9005	31.8551	31.8114	31.7588	32.0229	32.4016	32.2416	32.3115	31.6322	32.353	32.3114	32.3173	32.2503	86	48	0	97.9	88	0	32.989	0	323.31	182600000000	1023	11412000000	5869300000	4382000000	5164700000	3681400000	2771900000	5767200000	5708500000	6513700000	5149800000	2751100000	5147500000	5318700000	5955200000	4820200000	2553700000	4951400000	6910700000	4523000000	5798300000	3393800000	3732300000	4117300000	6073600000	4399700000	2309100000	2281300000	5920600000	4112600000	5011900000	2029200000	2014700000	4976900000	6493200000	5608100000	2665900000	2124600000	6046500000	6979500000	5711200000	2856200000	366830000	273870000	322800000	230090000	173240000	360450000	356780000	407110000	321860000	171940000	321720000	332420000	372200000	301260000	159600000	309460000	431920000	282680000	362400000	212110000	233270000	257330000	379600000	274980000	144320000	142580000	370040000	257040000	313240000	126830000	125920000	311060000	405830000	350510000	166620000	132790000	377910000	436220000	356950000	178510000	22	25	19	17	27	24	31	35	28	25	21	25	27	25	29	17	28	28	24	29	20	20	33	18	31	15	33	17	19	25	11	31	32	36	35	13	36	31	28	33	P07951-2;P07951-3	1472
Q9NWH9;Q9NWH9-3;H7C3F4	SAFB-like transcription modulator	SLTM	-0.370054	0.61567	-0.772892	0.222689	0.770708	0.139988	-0.563833	-0.0422757	0.192561	0.0247673	-0.210684	0.0478993	0.0698845	0.783927	0.62208	-0.0285599	0.229528	0.890982	0.0420235	0.472401	0.727773	0.0808762	0.704835	0.554801	0.0361603	0.364277	0.793678	-0.0137383	0.111159	0.921203	0.0232384	0.19829	0.845864	-0.0984444	1.33327	0.756244	0.0705833	1.03775	0.704893	0.0388527	0.377399	0.883084	-0.0447159	0.42177	0.890499	-0.0498985	0.751693	0.886872	0.0369766	0.449034	0.876768	0.025029	0.0335134	0.015294	0.0430009	0.0212872	0.0261461	0.0527482	0.012976	-0.08547	-0.014886	0.023966	-0.020748	-0.07065	0.02324	0.02087	0.00738	0.09605	-0.06045	0.00103	-0.03711	-0.17494	0.01331	-0.133	-0.09561	0.00793	-0.06495	-0.02345	-0.01862	0.02466	-0.10138	-0.04797	0.0613	0.13484	0.07304	0.02872	0.01582	-0.09222	-0.02236	-0.0337	-0.07554	-0.03917	-0.16628	-0.01237	-0.05989	-0.08333	-0.01104	-0.07346	0.19469	0.08934	0.0381957	0.025029	0.0335134	0.015294	0.0430009	0.0212872	0.0261461	0.0271822	34.9286	34.9985	34.9	34.9706	35.0095	34.9647	34.9148	34.9518	34.9855	35.0215	34.9478	34.8076	34.8806	35.0064	34.9929	35.0815	34.925	34.9865	34.9484	34.8105	34.9988	34.8525	34.8899	34.9934	34.9205	34.962	34.9669	35.0102	34.8841	34.9375	35.0468	35.1203	35.0585	35.0142	35.0013	34.8933	34.9631	34.9518	34.91	34.9463	34.8192	34.9731	34.9256	34.9022	35.0104	34.8743	35.0022	34.97	194	192	192	80.6	79.6	79.6	117.15	0	323.31	1459100000000	5105	34740000000	61116000000	39038000000	32844000000	35422000000	36480000000	48698000000	39173000000	32080000000	37464000000	30628000000	48882000000	39439000000	32258000000	32936000000	28615000000	45787000000	37451000000	33993000000	34775000000	29702000000	48181000000	39702000000	32612000000	37122000000	29030000000	47697000000	38916000000	32147000000	33393000000	26963000000	43900000000	32118000000	27857000000	34888000000	25643000000	50195000000	30918000000	29758000000	36859000000	24398000000	1455200000	929480000	782000000	843370000	868570000	1159500000	932690000	763820000	891990000	729240000	1163900000	939020000	768050000	784180000	681310000	1090200000	891700000	809350000	827980000	707190000	1147200000	945290000	776470000	883870000	691190000	1135600000	926580000	765410000	795070000	641970000	1045200000	764720000	663260000	830660000	610540000	1195100000	736140000	708520000	877610000	580920000	153	130	126	121	134	150	121	133	116	140	139	127	137	122	111	124	151	118	137	118	140	129	117	137	128	140	139	110	135	114	125	120	97	125	120	127	133	124	115	122	Q9NWH9;Q9NWH9-3;H7C3F4;H7BXE3;H0YMM0;H0YL55;H0YLE6;H0YMW8;H0YNF3;H0YMR6;H0YKH2;H0YLW7;H0YKU6	3992
P07305;P07305-2	Histone H1.0;Histone H1.0, N-terminally processed	H1F0	-0.293851	0.955847	-0.772894	0.547573	0.454181	-0.407246	-0.363012	-0.120599	0.167257	-0.087441	-0.164939	0.162913	0.134565	2.03164	0.371332	-0.0515823	0.442309	0.78595	0.0906029	1.01988	0.460599	0.0805466	0.614552	0.573707	-0.0122101	0.0704354	0.943929	-0.00744705	0.0431536	0.959193	0.0186554	0.123361	0.885329	-0.186147	2.2904	0.633557	0.142185	1.46384	0.47703	-0.0100563	0.0541574	0.986214	-0.0927567	0.576987	0.798859	0.00476303	0.0219237	0.991854	0.0261024	0.142642	0.933781	0.0235174	0.0427476	0.035924	0.0554275	0.0539752	0.0517463	0.0565747	0.199372	0.013226	0.155412	0.145356	0.052598	0.057362	0.018654	0.13642	0.26276	0.2058	0.15711	0.23477	-0.10975	-0.05003	0.13127	0.07144	0.0232	0.21011	0.02718	0.2333	0.16547	0.141	0.08874	-0.03854	0.18317	0.28169	0.21172	0.15286	-0.14707	0.12323	0.10535	0.02862	0.02601	-0.05039	-0.00539	0.24953	0.06705	0.197	-0.11647	-0.08048	0.01085	0.08237	0.0317665	0.0235174	0.0427476	0.035924	0.0554275	0.0539752	0.0517463	0.047581	36.7429	36.8775	36.6913	36.8335	36.8235	36.7307	36.7355	36.7616	36.6781	36.7638	36.7444	36.8497	36.6786	36.8145	36.9409	36.8839	36.8352	36.9129	36.5684	36.6281	36.8094	36.7495	36.7013	36.8882	36.7053	36.9114	36.8436	36.8191	36.7668	36.6396	36.8613	36.9598	36.8898	36.831	36.531	36.8013	36.7835	36.7067	36.7041	36.6277	36.6727	36.9276	36.7452	36.8751	36.6473	36.6639	36.8606	36.761	80	80	80	85.1	85.1	85.1	20.863	0	323.31	5152800000000	6173	1030600000000	157750000000	145090000000	117020000000	147690000000	126200000000	157950000000	154810000000	116550000000	139250000000	125320000000	149970000000	144910000000	120340000000	123240000000	102450000000	165010000000	147740000000	126330000000	122250000000	121680000000	160570000000	137370000000	103600000000	134260000000	112870000000	158550000000	120370000000	119320000000	124040000000	106920000000	139680000000	98787000000	101750000000	139110000000	90599000000	152400000000	114440000000	104990000000	123530000000	98057000000	31550000000	29018000000	23405000000	29538000000	25240000000	31589000000	30962000000	23311000000	27849000000	25065000000	29994000000	28983000000	24068000000	24649000000	20490000000	33001000000	29548000000	25267000000	24450000000	24337000000	32114000000	27474000000	20720000000	26852000000	22574000000	31710000000	24074000000	23863000000	24808000000	21383000000	27936000000	19757000000	20350000000	27823000000	18120000000	30479000000	22889000000	20997000000	24706000000	19611000000	186	169	137	161	180	181	166	128	170	178	148	151	155	164	163	158	151	155	176	158	149	168	148	147	157	162	148	150	149	134	149	131	134	148	153	146	146	138	150	131	P07305;P07305-2	1461
Q5T5P2-3;Q5T5P2-4;Q5T5P2-8;Q5T5P2-6			-0.163671	0.0127194	1.00586	0.646579	0.32036	-0.932658	-0.0977419	-0.791445	0.116933	-0.257479	-0.315942	0.39136	0.029277	0.109915	0.886377	0.194117	1.12676	0.456078	0.134484	0.608388	0.433392	0.0803387	0.373603	0.639825	-0.127635	0.458097	0.52393	0.0109428	0.0325854	0.955569	-0.104197	0.409326	0.510505	0.16484	2.09907	0.645858	-0.0596325	0.439058	0.794192	-0.0541454	0.385239	0.849956	-0.207974	1.24411	0.616848	0.138578	0.576763	0.755929	-0.11514	0.545709	0.746021	0.0397268	0.0250418	0.0566517	0.0265065	0.089764	0.0728707	0.111178	0.278242	0.443082	0.38345	0.329304	0.121332	0.259908	-0.104196	0.41667	0.28393	0.20535	0.19509	0.29017	0.35799	0.49798	0.41995	0.45689	0.4826	0.39636	0.54505	0.43666	0.20196	0.33722	0.36344	0.23084	0.35096	0.32054	0.38074	0.03079	0.08067	0.47658	0.00849	0.01013	0.23919	0.0062	0.39281	0.24782	0.41352	0.29069	-0.04932	-0.35635	-0.15221	-0.25379	0.091393	0.0397268	0.0250418	0.0566517	0.0265065	0.089764	0.0728707	0.0690779	28.7494	28.7787	28.9435	28.8839	28.8297	28.6218	28.7603	28.6452	28.5004	28.5959	28.9098	28.9855	28.7553	28.9171	28.7843	28.7058	28.6955	28.7906	28.8584	28.9984	28.9204	28.9573	28.983	28.8968	29.0455	28.9371	28.7024	28.8376	28.8639	28.7313	28.8514	28.821	28.8812	28.5312	28.5811	28.977	28.5089	28.5105	28.7396	28.5066	28.8932	28.7482	28.9139	28.7911	28.5466	28.5535	28.8332	28.5015	21	21	0	19.5	19.5	0	162.36	0	67.815	20613000000	235	248350000	418900000	517250000	522080000	559530000	431030000	393590000	602070000	499760000	658340000	402120000	387610000	811850000	565740000	721350000	563960000	425420000	664070000	683290000	520800000	440730000	566730000	614800000	627600000	555060000	407620000	428160000	573440000	538240000	535230000	435270000	339630000	353170000	680990000	532220000	347800000	512020000	414180000	486380000	507280000	367530000	5047000	6232000	6290100	6741400	5193100	4742100	7253900	6021200	7931800	4844800	4670000	9781300	6816200	8690900	6794700	5125600	8000800	8232400	6274700	5310000	6828100	7407200	7561400	6687500	4911000	5158500	6909000	6484800	6448600	5244200	4091900	4255000	8204700	6412300	4190300	6168900	4990100	5859900	6111800	4428100	4	6	3	3	6	4	11	3	8	7	3	13	8	6	8	3	7	6	7	8	4	8	7	7	8	4	6	3	7	6	2	8	6	7	6	5	3	3	5	6	Q5T5P2-3;Q5T5P2-4;Q5T5P2-8;Q5T5P2-6	2778
Q7L7X3;Q7L7X3-3	Serine/threonine-protein kinase TAO1	TAOK1	-1.21586	0.544994	-0.470166	0.572009	-0.512275	0.599653	-0.119763	0.601405	0.453039	0.263433	0.175425	-0.293993	0.200829	3.31294	0.214232	0.0850479	1.03174	0.63784	0.20391	3.00587	0.115099	0.0802452	0.677018	0.560358	0.207063	2.13913	0.177876	0.125012	1.93324	0.307307	0.207263	2.22618	0.125674	-0.115781	1.25566	0.727086	0.118863	1.20037	0.548592	-0.123665	0.986737	0.713984	0.126818	0.831832	0.747683	-0.0820511	0.612943	0.834343	0.082251	0.637652	0.770848	0.031246	0.0412029	0.0365755	0.0564001	0.0553784	0.0344436	0.0381226	0.17405	0.058268	0.17713	0.053466	0.180282	0.098232	0.207268	0.11361	0.18916	0.24816	0.08988	0.22944	-0.02811	0.0238	0.03072	0.21473	0.0502	0.062	0.13612	0.25234	0.1796	0.25559	0.07679	-0.00997	0.07692	0.23262	-0.10903	0.14055	0.39007	0.0926	0.18739	0.0908	0.12536	0.14003	-0.03722	0.113	0.14999	0.33177	0.24792	0.17589	0.10891	0.17185	0.0170652	0.031246	0.0412029	0.0365755	0.0564001	0.0553784	0.0344436	0.0531672	30.424	30.6248	30.509	30.6279	30.5042	30.6311	30.549	30.6313	30.4508	30.4581	30.4233	30.3612	30.4266	30.5644	30.6399	30.6989	30.5407	30.6802	30.4227	30.4746	30.4815	30.6655	30.501	30.5128	30.5869	30.7031	30.6304	30.7064	30.5276	30.4408	30.5277	30.6834	30.3418	30.5913	30.8408	30.5434	30.6382	30.5416	30.5761	30.5908	30.4136	30.5638	30.6008	30.7826	30.706	30.5992	30.4701	30.5984	32	32	29	32.8	32.8	30	116.07	0	145.35	54370000000	446	1156800000	908060000	948960000	841480000	936230000	648170000	1044800000	1095200000	994540000	881560000	3630300000	853060000	1075100000	911110000	1072200000	1081100000	907070000	1269500000	1193400000	996050000	619940000	1031900000	1624200000	2316900000	991750000	2289900000	782410000	1546000000	1622100000	957910000	2793200000	997230000	1122200000	3638300000	4652300000	1849800000	1078100000	1100200000	794920000	885120000	387690000	19320000	20191000	17904000	19920000	13791000	22230000	23302000	21160000	18757000	77240000	18150000	22874000	19385000	22813000	23002000	19299000	27010000	25391000	21193000	13190000	21955000	34557000	49295000	21101000	48721000	16647000	32894000	34514000	20381000	59429000	21218000	23878000	77410000	98986000	39358000	22939000	23408000	16913000	18832000	8248700	12	13	7	9	13	10	16	10	12	10	13	11	10	12	7	8	13	15	11	8	12	10	10	14	11	8	13	12	14	7	10	14	11	14	10	16	14	11	9	6	Q7L7X3;Q7L7X3-3;Q7L7X3-2;J3QS76	2955
Q99575	Ribonucleases P/MRP protein subunit POP1	POP1	-0.403954	-0.336683	0.844572	0.207929	0.323851	0.349836	-0.242389	-0.743161	0.237442	-0.019939	-0.32285	0.179251	0.00741463	0.0304229	0.969961	0.137613	0.959798	0.53939	0.0674419	0.314136	0.678459	0.0802189	0.47367	0.610274	0.083083	0.467878	0.617367	0.0178078	0.0644412	0.923518	-0.0373875	0.175516	0.801249	0.130198	1.74339	0.680729	-0.070171	0.595353	0.742106	0.0127769	0.078018	0.970558	0.00286407	0.0234092	0.998645	-0.0652752	0.39349	0.885065	-0.0551952	0.310304	0.850109	0.0402729	0.017566	0.0543133	0.0244988	0.0343309	0.0656783	0.0792135	-0.216338	-0.086144	-0.156312	-0.143534	-0.14067	-0.205946	-0.037388	-0.24877	-0.33453	-0.09896	-0.16043	-0.239	-0.09556	-0.13262	-0.07647	-0.10019	-0.02588	-0.27416	-0.29618	-0.07566	-0.02675	-0.10881	-0.12363	-0.15898	-0.08018	-0.22772	-0.12716	-0.21708	-0.02737	-0.15504	-0.19903	-0.10483	-0.00293	-0.19762	-0.14061	-0.37924	-0.30933	-0.33339	-0.015	0.10308	0.09545	-0.03708	0.0744439	0.0402729	0.017566	0.0543133	0.0244988	0.0343309	0.0656783	0.0386139	30.5736	30.581	30.7112	30.641	30.6538	30.6567	30.5914	30.5362	30.7973	30.6363	30.5196	30.3414	30.5733	30.5486	30.4628	30.6984	30.6369	30.5583	30.7018	30.6647	30.7209	30.6972	30.7715	30.5232	30.5012	30.7217	30.7706	30.6885	30.6737	30.6384	30.7172	30.5696	30.6702	30.5803	30.77	30.6423	30.5983	30.6925	30.7944	30.5997	30.6567	30.4181	30.488	30.464	30.6213	30.6227	30.4368	30.5362	42	42	42	42.8	42.8	42.8	114.71	0	282.34	72101000000	621	1360400000	2534500000	2589700000	2471600000	1378900000	1209700000	2511600000	2272700000	1353000000	1586000000	939970000	2654600000	2687500000	1330100000	1476900000	912640000	2481400000	2403000000	1492200000	1474300000	1039600000	2513200000	2601500000	1344700000	1249600000	851170000	2492000000	2495700000	1974000000	1441000000	919230000	2540000000	2206600000	1842000000	1476200000	798950000	2291600000	2263400000	1822500000	1399200000	778190000	47820000	48863000	46634000	26016000	22824000	47389000	42881000	25528000	29925000	17735000	50087000	50708000	25095000	27867000	17220000	46819000	45339000	28154000	27817000	19616000	47419000	49085000	25372000	23578000	16060000	47018000	47089000	37246000	27188000	17344000	47925000	41634000	34755000	27853000	15075000	43237000	42705000	34387000	26401000	14683000	33	17	12	10	15	31	13	16	13	13	22	14	15	12	12	17	17	11	15	12	25	15	14	12	12	23	10	13	13	14	19	19	14	12	13	18	20	14	11	10	Q99575;E5RK39	3583
Q9UHI6	Probable ATP-dependent RNA helicase DDX20	DDX20	-0.726011	-0.711224	0.409621	-0.238832	0.143136	0.0387232	0.370146	0.714441	0.276509	0.342115	0.321821	-0.432865	0.00136108	0.00794953	0.993843	0.10453	0.996744	0.597071	0.0448429	0.22967	0.773608	0.0800014	0.52043	0.600035	0.0703907	0.529794	0.635663	0.100897	0.867989	0.468651	0.132588	1.09982	0.298433	0.103169	2.45487	0.721165	-0.0596874	0.454918	0.790853	0.0351585	0.184442	0.914051	-0.00961075	0.0598792	0.984775	0.0305061	0.313908	0.951687	0.031691	0.289642	0.900929	0.0203562	0.014946	0.0583603	0.047938	0.0315871	0.0272367	0.0698027	-0.157418	-0.054248	-0.113938	-0.07878	-0.088394	-0.057884	0.13259	-0.16658	-0.18954	-0.11134	-0.10963	-0.21	-0.01491	-0.02514	-0.0736	-0.06309	-0.0945	-0.01475	-0.02591	-0.3357	-0.07722	-0.11611	-0.16437	0.07659	-0.10733	-0.17949	-0.0193	-0.20675	-0.05666	-0.02417	-0.09399	-0.0604	-0.0012	0.014	-0.09781	-0.12381	-0.0806	-0.11742	0.11459	0.2314	0.14459	0.28979	0.054343	0.0203562	0.014946	0.0583603	0.047938	0.0315871	0.0272367	0.037479	30.7192	30.7206	30.8237	30.7641	30.7992	30.7896	30.8201	30.8518	30.878	30.823	30.6379	30.6236	30.6336	30.7114	30.6884	30.7666	30.7684	30.668	30.8631	30.8529	30.8044	30.8149	30.7835	30.8632	30.8521	30.5423	30.8008	30.7619	30.7136	30.9546	30.7707	30.6985	30.8587	30.6712	30.8213	30.8538	30.784	30.8176	30.8768	30.892	30.7802	30.7542	30.7974	30.7606	30.9376	30.8693	30.7682	30.9234	38	38	38	48.9	48.9	48.9	92.239	0	323.31	84743000000	752	2017700000	2747500000	2384300000	1443200000	2334300000	1580100000	3092100000	2332200000	1642200000	2226600000	1432500000	3074700000	2304400000	1878300000	2003400000	1579300000	3746900000	2128900000	1644300000	1728500000	1419100000	2930400000	2150900000	1604400000	2016500000	1486600000	3170900000	2959500000	1801400000	2440200000	1339700000	2787900000	2108500000	1697400000	2211300000	1123800000	2459100000	1968200000	1830400000	2419600000	1513300000	65416000	56770000	34363000	55579000	37621000	73622000	55529000	39100000	53014000	34107000	73206000	54867000	44723000	47700000	37602000	89213000	50687000	39151000	41154000	33789000	69770000	51212000	38201000	48013000	35395000	75497000	70464000	42890000	58100000	31897000	66378000	50201000	40415000	52650000	26758000	58551000	46861000	43581000	57610000	36030000	21	18	17	14	16	22	20	13	20	17	22	16	18	16	27	27	19	17	19	20	22	21	23	15	19	18	20	15	21	22	20	17	10	17	16	18	21	18	24	16	Q9UHI6;E9PJ60;Q9UHI6-2	4137
Q5TGY3	AT-hook DNA-binding motif-containing protein 1	AHDC1	-0.381844	-0.343671	0.0707283	0.431733	0.0320169	0.245246	0.393233	-0.447441	0.170035	0.154768	-0.062685	-0.005995	0.00737724	0.0170789	0.977531	0.0874641	0.276131	0.761367	0.157232	0.484419	0.449396	0.0799828	0.228646	0.706523	0.121191	0.421741	0.554831	0.149791	0.498313	0.471947	-0.0126774	0.0259734	0.959067	0.0800869	0.315854	0.870951	0.0697678	0.256552	0.820733	-0.0772491	0.258607	0.846898	0.0412086	0.164397	0.939501	0.0285999	0.113537	0.969239	-0.162469	0.538807	0.744019	0.0895132	0.062081	0.0943476	0.0807899	0.0552773	0.0766848	0.172772	-0.388594	-0.308506	-0.238738	-0.315986	-0.274776	-0.246176	-0.012678	-0.5835	-0.39036	-0.0895	-0.55719	-0.32242	-0.32334	-0.44767	-0.43196	-0.21316	-0.1264	-0.08779	-0.42182	-0.04238	-0.50751	-0.13419	-0.28909	-0.35001	-0.19303	-0.14278	-0.60502	-0.33296	-0.45138	-0.2646	-0.18705	-0.13789	-0.39136	0.02147	-0.3643	-0.1744	-0.32229	-0.54175	0.0017	0.01552	-0.08387	0.54501	0.117719	0.0895132	0.062081	0.0943476	0.0807899	0.0552773	0.0766848	0.120857	26.2423	26.2496	26.3297	26.3995	26.3222	26.3634	26.392	26.2296	26.6382	26.0051	26.0612	26.3781	26.1287	26.0547	26.2479	26.5487	26.081	26.3158	26.3149	26.1906	26.2063	26.4251	26.5118	26.5504	26.2164	26.5958	26.1307	26.504	26.3491	26.2882	26.4452	26.4954	26.0332	26.3053	26.1868	26.3736	26.4512	26.5003	26.2469	26.6597	26.2739	26.4638	26.3159	26.0965	26.0068	26.0768	26.2942	26.6737	5	5	5	4.9	4.9	4.9	168.35	0	82.884	3302000000	99	47172000	78549000	76833000	68279000	74929000	85180000	82134000	51351000	103280000	77258000	86948000	110410000	103460000	55982000	82443000	57325000	207680000	70205000	107120000	50327000	66427000	178570000	45530000	73005000	76758000	38556000	86446000	81639000	94436000	56258000	97859000	91175000	67771000	52114000	87119000	73067000	91991000	73197000	84484000	73431000	82488000	1122100	1097600	975410	1070400	1216900	1173300	733580	1475400	1103700	1242100	1577200	1478000	799740	1177800	818930	2966800	1002900	1530300	718950	948960	2550900	650430	1042900	1096500	550800	1234900	1166300	1349100	803690	1398000	1302500	968160	744490	1244600	1043800	1314200	1045700	1206900	1049000	1178400	4	3	0	1	1	3	4	4	3	2	3	3	3	0	2	5	2	4	2	2	3	2	2	4	0	2	4	3	3	1	3	2	1	3	2	3	4	2	2	2	Q5TGY3	2792
Q9NW13;Q9NW13-2	RNA-binding protein 28	RBM28	-1.03412	0.227752	0.0992112	0.602869	0.269914	-0.779625	-0.284096	0.898092	0.41562	0.109338	0.108633	-0.24528	0.0773384	0.944682	0.585681	0.0694603	0.953516	0.690117	0.100329	1.61241	0.38376	0.0799225	1.17551	0.496933	0.0155975	0.124908	0.917866	0.0459679	0.524127	0.693656	0.118423	1.6968	0.278101	-0.00787811	0.0936332	0.984383	0.0308685	0.814538	0.870125	-0.0204063	0.568345	0.926022	-0.064325	0.988395	0.812491	0.0303703	0.339676	0.949321	0.0724548	1.33036	0.755056	0.0260075	0.0169469	0.00977634	0.0141849	0.031909	0.0222484	0.0274484	0.144142	0.136266	0.167138	0.14673	0.082404	0.112776	0.118422	0.14831	0.10617	0.22077	0.07135	0.17411	0.12477	0.14012	0.15096	0.08099	0.18449	0.16709	0.13676	0.16809	0.19851	0.16524	0.19564	0.11511	0.13608	0.15917	0.12765	0.14544	0.17259	0.02284	0.04828	0.02287	0.10409	0.17641	0.13777	0.04154	0.10407	0.18626	0.02723	0.12131	0.09757	0.15974	0.0349161	0.0260075	0.0169469	0.00977634	0.0141849	0.031909	0.0222484	0.0213577	33.4432	33.5205	33.5127	33.5435	33.5231	33.4588	33.4892	33.5616	33.3764	33.5691	33.4568	33.3819	33.4318	33.5247	33.4826	33.5972	33.4477	33.5505	33.5012	33.5165	33.5273	33.4574	33.5609	33.5435	33.5132	33.5445	33.5749	33.5416	33.572	33.4915	33.5125	33.5356	33.504	33.5218	33.549	33.3992	33.4247	33.3993	33.4805	33.5528	33.5142	33.4179	33.4805	33.5626	33.5963	33.5781	33.4795	33.5916	127	127	127	76.9	76.9	76.9	85.737	0	323.31	523010000000	2763	14135000000	16938000000	14028000000	11893000000	13135000000	11494000000	17144000000	13397000000	11619000000	13128000000	10125000000	18806000000	15020000000	11635000000	11893000000	9486700000	18347000000	13992000000	13306000000	12782000000	9341600000	20304000000	13928000000	11874000000	12478000000	7807400000	17099000000	14539000000	10264000000	11500000000	8041100000	17371000000	11928000000	11518000000	12208000000	7935600000	18574000000	12771000000	13494000000	13318000000	8548000000	457790000	379130000	321440000	355000000	310660000	463350000	362070000	314020000	354820000	273640000	508270000	405960000	314450000	321430000	256400000	495860000	378170000	359630000	345470000	252480000	548750000	376440000	320910000	337240000	211010000	462130000	392950000	277410000	310800000	217330000	469480000	322370000	311290000	329940000	214480000	502000000	345170000	364700000	359960000	231030000	81	68	69	56	70	73	53	82	64	71	72	62	57	67	80	78	63	66	73	75	73	65	67	79	73	83	68	63	69	68	69	68	58	63	66	72	70	78	64	67	Q9NW13;Q9NW13-2;C9JAA9;H7C5G8;C9JE21	3986
Q15058	Kinesin-like protein KIF14	KIF14	-0.820905	-0.548373	-0.0466174	0.0249268	0.138927	0.130637	0.578222	0.543183	0.24814	0.416854	0.373656	-0.416301	0.0225235	0.16865	0.884587	0.0639912	0.603948	0.73153	0.0699039	0.579857	0.594676	0.0793255	0.746605	0.553573	0.0786404	0.772048	0.565325	0.115631	1.06826	0.399355	0.112735	1.51592	0.304694	0.0414677	0.381952	0.909758	0.00591278	0.0380253	0.978058	0.00942154	0.0593807	0.986496	-0.00068512	0.00458023	0.999992	0.0369907	0.278555	0.936316	-0.00289574	0.0209288	0.99134	0.0347539	0.0334542	0.0429334	0.0370742	0.0342975	0.0441093	0.0520308	-0.015242	0.026226	0.03214	0.041562	0.040874	0.077866	0.112734	0.08156	-0.02943	-0.12595	0.0299	-0.03229	-0.0978	0.09934	0.05214	0.0204	0.05705	-0.0927	0.16529	0.01348	-0.00237	0.077	0.08872	0.13738	-0.00135	-0.07643	0.05949	-0.01043	0.01045	0.16201	0.0687	-0.02636	0.11527	-0.0516	0.21639	0.03908	0.07019	0.11424	0.04301	-0.04012	0.19607	0.25047	0.0391078	0.0347539	0.0334542	0.0429334	0.0370742	0.0342975	0.0441093	0.0178089	29.9052	29.9277	29.9691	29.9751	29.9845	29.9838	30.0208	30.0179	29.9429	29.9501	30.001	29.8475	29.7842	30.0245	29.9135	29.817	29.9728	29.9106	29.8451	30.0423	29.9951	29.9633	30	29.8502	30.1082	29.9564	29.9406	30.0199	30.0316	30.0803	29.9416	29.8665	30.0024	29.9325	29.9534	30.1049	30.0116	29.9166	30.0582	29.8913	30.1593	29.982	30.0131	30.0572	29.9931	29.9609	30.0436	30.0347	50	50	50	36.3	36.3	36.3	186.49	0	126.18	40404000000	475	412290000	1208300000	994100000	1089400000	872610000	900590000	1216700000	964740000	869790000	1310000000	807670000	1153200000	1476400000	929170000	966830000	732910000	975580000	1021600000	1086200000	848950000	848810000	1301200000	1103000000	816370000	925040000	657930000	922540000	1103900000	1105700000	1124700000	876750000	1246600000	925940000	1043400000	1206500000	636280000	1211700000	932970000	1101100000	1070200000	818520000	12329000	10144000	11116000	8904200	9189700	12415000	9844200	8875400	13367000	8241500	11767000	15066000	9481400	9865700	7478600	9954900	10425000	11084000	8662800	8661300	13277000	11255000	8330300	9439200	6713600	9413600	11265000	11283000	11476000	8946400	12721000	9448400	10647000	12312000	6492700	12365000	9520100	11235000	10920000	8352200	16	13	9	12	19	9	10	10	14	12	12	13	12	13	13	12	14	9	8	17	12	8	9	9	13	8	15	10	12	15	11	8	10	15	14	11	13	13	9	13	Q15058	2574
O43290	U4/U6.U5 tri-snRNP-associated protein 1	SART1	-1.10115	0.156138	-1.09709	1.12209	0.476809	0.232591	0.0264999	0.18411	0.481207	0.382895	-0.002087	-0.267645	0.0629974	0.838764	0.642349	0.000202942	0.00184685	0.99989	0.111398	1.82423	0.334765	0.0790649	1.25076	0.494656	0.0668282	0.979555	0.587475	0.0565018	0.730169	0.626301	0.064399	0.919497	0.522645	-0.0627945	1.73294	0.81262	0.111195	4.05153	0.461316	-0.0323326	1.71336	0.865654	-0.0122368	0.451116	0.96736	-0.0103264	0.200427	0.987058	0.00789719	0.140721	0.979606	0.0174246	0.0122559	0.00924984	0.00609758	0.0108373	0.0175679	0.0434743	-0.002324	-0.065118	0.046078	0.013746	0.00151	-0.00882	0.0644	-0.04981	-0.00538	0.02579	-0.0283	0.04608	-0.04945	-0.03444	-0.05497	-0.10107	-0.08566	0.07244	0.0228	0.06244	0.03932	0.03339	0.02799	-0.00491	0.01861	0.00433	0.02271	-0.02292	0.0167	-0.02641	0.02516	0.01502	-0.07466	0.02896	-0.00872	0.00828	0.00204	0.00403	-0.06115	0.073	0.1891	0.11702	0.0348969	0.0174246	0.0122559	0.00924984	0.00609758	0.0108373	0.0175679	0.0124412	33.7056	33.7686	33.7058	33.817	33.7847	33.7724	33.7621	33.77	33.7709	33.7953	33.6765	33.6022	33.6831	33.7211	33.7655	33.7967	33.7426	33.817	33.7215	33.7365	33.7159	33.6698	33.6853	33.8434	33.7937	33.8334	33.8102	33.8043	33.7989	33.766	33.7895	33.7752	33.7936	33.748	33.7876	33.7445	33.7961	33.7859	33.6962	33.7999	33.7622	33.7792	33.773	33.7749	33.7341	33.7495	33.7912	33.8002	132	132	132	79.1	79.1	79.1	90.254	0	323.31	638920000000	3082	16814000000	20077000000	16793000000	17091000000	15941000000	15428000000	20641000000	16576000000	15384000000	17343000000	14513000000	19835000000	17558000000	14473000000	15244000000	11498000000	19617000000	18029000000	16229000000	15864000000	13363000000	22910000000	16073000000	14369000000	16761000000	11774000000	18122000000	17479000000	14358000000	14786000000	10948000000	18193000000	14896000000	13408000000	16781000000	11118000000	19085000000	15291000000	14348000000	15846000000	10875000000	528340000	441920000	449760000	419500000	405990000	543190000	436210000	404830000	456400000	381920000	521980000	462040000	380870000	401170000	302570000	516230000	474450000	427090000	417480000	351660000	602890000	422980000	378140000	441080000	309840000	476880000	459980000	377850000	389110000	288100000	478770000	392010000	352830000	441610000	292580000	502240000	402400000	377590000	417010000	286190000	84	72	74	78	85	82	71	76	69	76	77	83	88	66	72	82	75	69	80	76	89	68	71	86	73	80	71	61	68	81	72	82	70	84	88	84	82	73	77	87	O43290;E9PQI8	1133
Q9UIS9-7;Q9UIS9;Q9UIS9-9;Q9UIS9-5;Q9UIS9-10;A0A0A0MS90;Q9UIS9-12	Methyl-CpG-binding domain protein 1	MBD1	-0.603848	-0.204995	-0.249954	0.840424	0.0673977	0.608656	-0.276588	-0.181092	0.321984	0.232697	-0.097536	-0.01487	0.0469696	0.343735	0.765473	0.0416752	0.227704	0.857875	0.17008	2.05259	0.195761	0.079047	0.545014	0.59694	0.142786	1.48291	0.32871	0.0385387	0.227742	0.784677	0.0497845	0.315881	0.707862	-0.00529442	0.0223854	0.996015	0.128405	0.911691	0.56491	-0.0910328	0.654143	0.761942	0.0637394	0.388494	0.859522	-0.104248	0.716848	0.793448	0.0112457	0.0480071	0.980834	0.0479992	0.0657915	0.0346898	0.0592994	0.0427875	0.0593281	0.0747541	0.021862	0.016568	0.14497	0.053938	0.117678	0.01343	0.049782	-0.16889	0.06272	0.08702	0.0739	0.05456	-0.02991	0.02716	-0.20086	0.19292	0.09353	0.14489	0.06428	0.25124	0.18671	0.07773	0.21002	-0.10489	0.0112	-0.01787	0.17123	0.08783	0.24167	0.05984	0.18993	0.00912	0.1131	-0.19072	-0.00386	-9e-05	0.14872	0.09967	0.06259	-0.23718	0.13349	0.19034	0.0352841	0.0479992	0.0657915	0.0346898	0.0592994	0.0427875	0.0593281	0.0577928	28.8236	28.8706	28.8653	28.9937	28.9027	28.9664	28.8622	28.8734	28.8487	28.881	28.8846	28.8111	28.6928	28.6799	28.9115	28.9358	28.9227	28.9033	28.8188	28.8759	28.6479	29.0417	28.9423	28.9936	28.913	29.1	29.0355	28.9265	29.0588	28.7439	28.86	28.8309	29.02	28.9366	29.0904	28.9086	29.0387	28.8579	28.9618	28.658	28.8449	28.8487	28.9975	28.9484	28.9436	28.6474	28.9446	28.8832	21	21	2	39.9	39.9	10.2	60.001	0	100.94	21983000000	266	1099100000	798300000	618490000	509040000	580700000	488780000	769150000	627710000	484110000	674440000	379630000	730200000	494620000	420110000	604630000	323850000	753910000	775110000	652730000	669610000	331340000	719900000	778570000	388510000	666770000	333850000	710090000	557820000	331580000	563750000	235550000	797670000	369040000	360470000	582260000	393530000	771840000	501360000	396430000	489340000	348220000	39915000	30924000	25452000	29035000	24439000	38457000	31386000	24205000	33722000	18982000	36510000	24731000	21005000	30231000	16192000	37696000	38756000	32636000	33480000	16567000	35995000	38928000	19425000	33339000	16693000	35505000	27891000	16579000	28188000	11777000	39883000	18452000	18023000	29113000	19676000	38592000	25068000	19821000	24467000	17411000	11	6	9	8	7	8	7	5	5	6	13	4	3	6	4	10	6	4	10	5	8	3	9	3	6	12	8	4	8	3	11	4	3	8	4	6	9	4	8	8	Q9UIS9-7;Q9UIS9;Q9UIS9-9;Q9UIS9-5;Q9UIS9-10;A0A0A0MS90;Q9UIS9-12;K7EN65	4155
P10606	Cytochrome c oxidase subunit 5B, mitochondrial	COX5B	0.52537	0.0282782	0.768919	-0.492809	0.688612	-0.720323	-0.410091	-0.387957	-0.197483	-0.305081	-0.243212	0.350574	-0.238391	0.295183	0.586611	0.116799	0.151669	0.811109	-0.48829	0.795846	0.184222	0.078286	0.0883641	0.839686	-0.5974	0.780078	0.206524	-0.448621	0.743968	0.223123	-0.438006	0.67271	0.198919	0.355191	0.77297	0.655702	-0.60509	1.86921	0.178888	0.566576	1.39191	0.332835	-0.675686	1.13114	0.494314	0.148779	0.191526	0.886664	0.0106148	0.016833	0.98614	0.204981	0.114346	0.154039	0.173745	0.279155	0.133198	0.144413	0.428148	0.783338	0.17825	0.744826	0.069142	0.217918	-0.438008	1.17555	0.15022	0.08582	0.5636	0.16555	0.87278	0.89305	0.38042	0.7144	1.05604	-0.23941	0.61182	0.43188	0.11925	-0.03229	1.23102	0.9422	0.34452	0.35017	0.85622	-0.59085	-0.12725	0.92553	-0.34978	0.48806	0.28782	0.11906	0.6377	-0.18676	0.23177	-0.35523	0.02789	-0.63009	-0.83161	-0.401	0.275068	0.204981	0.114346	0.154039	0.173745	0.279155	0.133198	0.169838	30.6553	30.4169	30.7721	30.167	30.7336	30.0579	30.2067	30.2173	29.9888	30.1934	31.0332	31.4949	30.5664	31.1643	30.139	30.0746	30.5524	30.1543	30.8616	30.8818	30.3692	30.7032	31.0448	29.7494	30.6006	30.4207	30.108	29.9565	31.2198	30.931	30.3333	30.339	30.845	29.3979	29.8615	30.9143	29.639	30.4768	30.2766	30.1078	30.6265	29.802	30.2205	29.6335	30.2213	30.4031	30.6633	30.1654	8	8	8	41.1	41.1	41.1	13.696	0	14.915	77656000000	186	9706900000	3192500000	3453600000	3032500000	4724500000	1157100000	3016200000	3770800000	2323900000	4513300000	847790000	89254000	4465400000	933560000	1461100000	3292600000	87356000	3492500000	853170000	633820000	609850000	3594200000	1470000000	899300000	970630000	3180300000	83914000	3502600000	1221100000	2650800000	721990000	123630000	3082000000	1323200000	491220000	759030000	77883000	2969300000	839250000	883790000	2860500000	399070000	431700000	379070000	590560000	144640000	377030000	471350000	290490000	564160000	105970000	11157000	558180000	116700000	182640000	411570000	10920000	436560000	106650000	79227000	76231000	449280000	183750000	112410000	121330000	397540000	10489000	437830000	152640000	331350000	90249000	15454000	385250000	165400000	61403000	94878000	9735300	371170000	104910000	110470000	357560000	0	4	7	9	8	0	5	4	3	8	2	7	1	5	11	1	5	7	4	5	1	3	5	4	11	0	2	7	2	5	0	5	7	4	6	0	3	7	12	6	P10606	1533
P49450;P49450-2;F8WD88	Histone H3-like centromeric protein A	CENPA	0.124029	0.430931	0.264244	0.475543	0.383313	0.0654539	-0.939207	-0.804308	0.0596228	-0.281639	-0.494796	0.446329	0.0924458	0.275187	0.697891	0.0422359	0.132435	0.891054	0.105884	0.978234	0.419087	0.0781021	0.140577	0.776166	-0.0176441	0.079438	0.92564	-0.32027	1.22652	0.176751	-0.279636	1.01711	0.166327	-0.0502098	0.103184	0.941152	0.0636478	0.200133	0.85225	-0.0277817	0.0452514	0.970925	-0.0957462	0.167522	0.895051	-0.302626	1.01364	0.617563	0.0406345	0.0723043	0.945137	0.137656	0.117553	0.0490662	0.21084	0.0748004	0.142539	0.121804	0.097962	0.047754	0.1114	0.08362	-0.012128	-0.314756	-0.279636	0.3953	0.08435	0.41337	-0.12602	-0.27719	-0.36629	0.09632	0.35216	0.01483	0.14175	0.04448	0.11187	0.09144	0.014	0.29521	-0.19176	0.49935	-0.60869	0.29334	0.42586	-0.05927	0.15666	-0.24958	-0.04936	0.14091	-0.19463	-0.34102	-0.74401	0.12746	-0.42158	0.03709	-0.19041	-0.71204	-0.29012	-0.2427	0.0308534	0.137656	0.117553	0.0490662	0.21084	0.0748004	0.142539	0.145091	29.7978	29.8903	29.8401	29.9037	29.8759	29.7802	29.4776	29.5182	29.7923	29.8408	29.6816	29.8536	29.8209	30.1876	29.8767	30.2057	29.6663	29.5151	29.426	29.8886	30.1445	29.8072	29.9341	29.8368	29.9042	29.8838	29.8063	30.0875	29.6006	30.2917	29.1836	30.0857	30.2182	29.7331	29.949	29.5428	29.743	29.9332	29.5977	29.4513	29.0483	29.9198	29.3708	29.8294	29.6504	28.9695	29.5635	29.5782	7	7	7	36.4	36.4	36.4	15.99	0	16.742	42668000000	109	10667000000	1395500000	1356000000	797830000	1476000000	1242100000	1186700000	1201300000	860900000	1580100000	887810000	1214100000	1163600000	899700000	1067500000	943530000	1264800000	1230000000	1220200000	1269300000	963900000	1205500000	1853100000	516900000	1095200000	915090000	1358400000	1188400000	937020000	697580000	828540000	1055300000	938080000	787690000	860640000	666660000	1217500000	831420000	700040000	1073700000	719790000	348880000	339010000	199460000	369000000	310520000	296680000	300330000	215220000	395030000	221950000	303530000	290890000	224930000	266890000	235880000	316190000	307500000	305040000	317330000	240970000	301370000	463280000	129230000	273790000	228770000	339610000	297110000	234250000	174400000	207130000	263820000	234520000	196920000	215160000	166670000	304380000	207860000	175010000	268420000	179950000	3	2	2	4	3	3	3	2	3	3	2	3	3	4	4	2	3	4	3	1	2	2	1	3	2	3	2	2	2	2	3	5	4	2	2	4	3	3	2	3	P49450;P49450-2;F8WD88	1939
P36578;H3BM89	60S ribosomal protein L4	RPL4	-0.996489	0.523235	0.130832	-0.0949573	0.0178879	-0.286043	-0.0162703	0.721804	0.325339	0.10498	0.185544	-0.292695	0.116834	1.30618	0.450013	0.0866669	1.05323	0.628577	0.0693085	0.755539	0.573033	0.0779839	0.757431	0.55555	0.0546181	0.41768	0.710768	0.0753578	0.680753	0.561696	0.1321	1.54094	0.256875	-0.0301674	0.368945	0.930603	-0.0173584	0.233191	0.923467	0.00867538	0.0770799	0.986503	-0.0233658	0.167277	0.957074	0.0207397	0.138665	0.977092	0.0567421	0.574346	0.812483	0.0304636	0.0193735	0.0235175	0.0334788	0.0432148	0.0375934	0.0685876	0.075716	0.045548	0.028192	0.036866	0.0135	0.03424	0.132102	0.10192	0.10362	0.14264	-0.03624	0.06664	0.02542	0.06062	0.07474	-0.02005	0.08701	-0.05453	0.02821	0.09056	0.04617	0.03055	0.01679	-0.08136	0.11248	0.08151	0.05491	0.15057	-0.07349	0.00282	0.06488	-0.07728	-0.01136	-0.08884	0.08959	0.11876	0.06305	0.03672	-0.07234	0.29535	0.26045	0.14033	0.0402755	0.0304636	0.0193735	0.0235175	0.0334788	0.0432148	0.0375934	0.0290336	36.2035	36.3204	36.2902	36.2729	36.2815	36.2582	36.2789	36.3357	36.2447	36.3297	36.1154	36.1196	36.2084	36.3466	36.3483	36.3873	36.2084	36.3113	36.2701	36.3053	36.3194	36.2246	36.3317	36.1901	36.2729	36.3352	36.2908	36.2752	36.2615	36.1633	36.3571	36.3262	36.2996	36.3952	36.1712	36.2475	36.3096	36.1674	36.2333	36.1558	36.3343	36.3634	36.3077	36.2814	36.2573	36.4107	36.38	36.3488	103	103	103	90.9	90.9	90.9	47.697	0	323.31	3692000000000	4900	230750000000	111360000000	103730000000	82583000000	97120000000	86360000000	118060000000	101260000000	88848000000	96726000000	78226000000	119910000000	105890000000	86400000000	91751000000	70485000000	104340000000	104600000000	92960000000	90880000000	74372000000	123440000000	94234000000	88104000000	88769000000	68974000000	113950000000	94486000000	86631000000	86120000000	59254000000	104080000000	77940000000	88539000000	96488000000	63452000000	110760000000	82474000000	95870000000	97618000000	64952000000	6959900000	6482900000	5161400000	6070000000	5397500000	7378600000	6328900000	5553000000	6045400000	4889100000	7494300000	6618200000	5400000000	5734400000	4405300000	6521000000	6537800000	5810000000	5680000000	4648300000	7714800000	5889600000	5506500000	5548100000	4310800000	7121800000	5905400000	5414400000	5382500000	3703400000	6505100000	4871200000	5533700000	6030500000	3965700000	6922500000	5154600000	5991900000	6101100000	4059500000	155	126	115	114	126	139	121	109	109	130	135	123	125	121	124	135	137	119	118	120	117	112	138	118	108	124	128	118	127	118	114	115	115	130	120	117	115	130	119	116	P36578;H3BM89;H3BU31;H3BTP7	1842
Q6IPU0;A0A087WTF1	Centromere protein P	CENPP	-0.144907	0.450226	-0.089576	0.523431	0.174719	-0.741077	-0.321881	0.149064	0.150632	-0.113186	-0.07687	0.102171	0.144886	0.383499	0.584107	0.0134705	0.0252668	0.982038	0.162708	0.536292	0.419536	0.0778133	0.242027	0.70078	-0.145138	0.474104	0.497687	-0.0430843	0.114059	0.839477	0.0715675	0.268938	0.660845	-0.131415	0.261949	0.847646	0.149237	0.341725	0.705004	-0.0848942	0.249625	0.840471	-0.222951	0.836007	0.652838	0.102053	0.293653	0.868381	0.114652	0.441135	0.765276	0.137848	0.157138	0.107166	0.0910852	0.104211	0.104376	0.08687	0.115538	-0.015876	0.13336	0.048468	-0.174486	-0.072432	0.071566	-0.12914	0.3832	-0.29353	0.36631	0.25085	0.01017	-0.05165	-0.58523	0.26835	0.27898	0.35973	-0.01017	-0.21559	0.28478	0.24805	0.37319	0.03369	0.07758	-0.08991	-0.15221	-0.55015	0.03908	-0.03925	-0.23791	-0.0842	-0.17093	-0.36244	0.0007	0.271	-0.10049	0.23528	-0.02752	0.01347	-0.16719	0.30379	0.0960042	0.137848	0.157138	0.107166	0.0910852	0.104211	0.104376	0.0563893	26.5174	26.6622	26.5308	26.6801	26.5952	26.3722	26.4743	26.5889	26.5467	26.6435	26.5728	26.6786	26.1452	26.4176	26.9299	26.2532	26.913	26.7976	26.5569	26.4951	25.9615	26.8151	26.8257	26.9064	26.5365	26.3311	26.8315	26.7948	26.9199	26.5804	26.6243	26.4568	26.3945	25.9966	26.5858	26.5075	26.3088	26.4625	26.3758	26.1843	26.5474	26.8177	26.4462	26.782	26.616	26.5862	26.5114	26.449	10	10	10	34.4	34.4	34.4	33.165	0	18.119	4242300000	53	265140000	252460000	134370000	170540000	123680000	35365000	191440000	119840000	58528000	80367000	118000000	171470000	88417000	37401000	73695000	96306000	251900000	46273000	124130000	124450000	93059000	73922000	159270000	57747000	90382000	115670000	95423000	96969000	104270000	100220000	34496000	193250000	79808000	113280000	137670000	13863000	162380000	69183000	86092000	47438000	19236000	15779000	8398200	10659000	7730200	2210300	11965000	7489800	3658000	5023000	7375200	10717000	5526100	2337600	4606000	6019100	15744000	2892000	7758100	7778400	5816200	4620100	9954400	3609200	5648900	7229200	5964000	6060600	6517200	6264000	2156000	12078000	4988000	7080100	8604300	866470	10149000	4324000	5380800	2964900	1202300	2	1	1	3	1	1	3	0	2	2	3	0	0	1	0	3	2	1	1	1	2	3	2	1	0	1	1	1	2	0	2	1	0	1	1	3	1	1	1	1	Q6IPU0;A0A087WTF1;X6R9C8;Q6IPU0-2	2839
P55769;B1AHD1;A0A3B3IUA2	NHP2-like protein 1;NHP2-like protein 1, N-terminally processed	NHP2L1	-0.936342	0.598597	-0.750631	0.789001	0.0118118	-0.398777	0.0679869	0.618353	0.4004	0.192881	0.153331	-0.228932	0.125789	1.63208	0.414333	0.0152191	0.114554	0.949749	0.141393	1.39193	0.297297	0.0777016	0.962727	0.529435	0.0440536	0.333508	0.767793	0.0823051	0.777946	0.530438	0.127408	1.68916	0.256904	-0.11057	1.84814	0.722989	0.126173	1.41895	0.512321	-0.0636909	0.726623	0.815187	-0.0336479	0.337348	0.917903	0.0382515	0.299917	0.930456	0.0451027	0.529468	0.851292	0.0198495	0.0293313	0.0415706	0.015053	0.0406451	0.0360342	0.0575416	0.208256	0.097684	0.223858	0.160166	0.126522	0.16477	0.127406	0.17369	0.27979	0.19571	0.17246	0.21963	0.02572	0.1121	0.04035	0.18622	0.12403	0.23825	0.07653	0.31347	0.28842	0.20262	0.1419	0.11142	0.19619	0.18036	0.17096	0.21202	0.02861	0.10693	0.22984	0.05521	0.1479	0.05482	0.13533	0.25903	0.22677	0.24773	-0.09074	0.16266	0.18054	0.13684	0.0403671	0.0198495	0.0293313	0.0415706	0.015053	0.0406451	0.0360342	0.0180329	33.8263	33.9521	33.8416	33.9677	33.904	33.8704	33.9086	33.9537	33.7439	33.9766	33.7923	33.7824	33.8365	33.9176	34.0237	33.9396	33.9163	33.9635	33.7696	33.856	33.7842	33.9301	33.8679	33.9821	33.8204	34.0573	34.0323	33.9465	33.8858	33.8553	33.9401	33.9242	33.9148	33.9559	33.7725	33.8508	33.9737	33.7991	33.8918	33.7987	33.8792	34.0029	33.9706	33.9916	33.8859	33.955	33.9629	33.9733	31	31	31	94.5	94.5	94.5	14.173	0	323.31	654820000000	1454	81853000000	18472000000	18642000000	16273000000	16808000000	15309000000	19439000000	17746000000	14443000000	16459000000	13640000000	18349000000	18792000000	14218000000	21213000000	11468000000	20002000000	18013000000	18233000000	16610000000	10822000000	20290000000	16038000000	16290000000	13666000000	9377000000	18744000000	16715000000	13821000000	18498000000	11280000000	20205000000	15895000000	18711000000	18075000000	11224000000	19534000000	16163000000	17795000000	16037000000	11514000000	2309000000	2330200000	2034200000	2101000000	1913600000	2429900000	2218200000	1805300000	2057400000	1705100000	2293600000	2349000000	1777300000	2651700000	1433500000	2500300000	2251600000	2279100000	2076300000	1352800000	2536300000	2004800000	2036200000	1708200000	1172100000	2343000000	2089400000	1727700000	2312300000	1410000000	2525600000	1986900000	2338900000	2259400000	1403000000	2441800000	2020300000	2224400000	2004600000	1439200000	28	43	42	33	32	46	38	35	35	38	33	35	30	35	35	38	31	37	37	39	35	39	36	36	35	44	39	38	42	38	28	32	35	40	35	34	31	37	45	35	P55769;B1AHD1;A0A3B3IUA2;A0A3B3IRU2;A0A3B3ISH1	2062
Q14694;Q14694-3;Q14694-2	Ubiquitin carboxyl-terminal hydrolase 10	USP10	0.127807	0.10689	0.464447	-0.110224	0.604934	0.41369	-1.11845	-0.489089	0.026601	-0.20743	-0.434219	0.285478	-0.00338669	0.0159589	0.986877	0.0545052	0.493908	0.770861	-0.0385395	0.276365	0.776703	0.0772514	0.76534	0.555622	0.0462872	0.308236	0.765958	-0.201781	0.803653	0.316515	-0.0998814	0.41415	0.517907	0.0578918	0.388392	0.883751	-0.0930447	0.981262	0.645335	0.115791	1.28387	0.705837	-0.0309643	0.219676	0.946698	-0.248069	1.01642	0.624518	0.1019	0.269529	0.81032	0.0592781	0.029986	0.0410126	0.0299259	0.048745	0.122306	0.0791423	-0.067266	-0.009374	-0.102418	0.01337	-0.017592	-0.265662	-0.099882	0.12608	-0.11523	-0.22236	-0.00543	-0.11939	0.05598	0.02216	-0.06663	-0.09497	0.03659	-0.10112	0.0163	-0.23395	-0.06366	-0.12966	-0.05381	-0.06286	0.08316	0.04839	0.05197	-0.13609	-0.10798	0.0091	0.01026	0.13675	-0.10599	0.07453	-0.32546	-0.65532	-0.31607	-0.32406	0.146	-0.02512	-0.19456	-0.10167	0.0418574	0.0592781	0.029986	0.0410126	0.0299259	0.048745	0.122306	0.1004	31.2778	31.2744	31.3323	31.2393	31.3551	31.3241	31.076	31.1779	31.3417	31.4032	31.207	31.1787	31.2585	31.4678	31.2265	31.1193	31.3363	31.2223	31.3977	31.3639	31.2751	31.2467	31.3783	31.2406	31.358	31.1077	31.278	31.212	31.2879	31.2788	31.4249	31.3901	31.3937	31.2056	31.2337	31.3508	31.352	31.4784	31.2357	31.4162	31.0162	30.6864	31.0256	31.0176	31.5493	31.1818	30.9841	31.1569	45	45	45	56.1	56.1	56.1	87.133	0	323.31	119370000000	945	3226100000	5055000000	2736100000	2294500000	2620800000	2443500000	5520000000	2741900000	2214700000	3294100000	2326600000	5760200000	3786300000	2070600000	2739500000	2521300000	4697100000	3417500000	2232700000	2701900000	2171300000	5581000000	3283500000	2448800000	2738200000	2290100000	5208600000	2801200000	2544100000	2206100000	2530700000	4965600000	2698200000	1936400000	1266500000	1692600000	3821800000	3105700000	1678700000	1647800000	1575400000	136620000	73950000	62014000	70834000	66040000	149190000	74105000	59858000	89031000	62881000	155680000	102330000	55962000	74041000	68144000	126950000	92364000	60344000	73026000	58684000	150840000	88743000	66184000	74006000	61894000	140770000	75708000	68759000	59625000	68397000	134200000	72923000	52335000	34231000	45745000	103290000	83938000	45369000	44536000	42579000	29	20	23	15	26	40	26	20	26	26	35	20	15	23	17	30	22	20	24	22	36	25	20	22	28	31	27	20	22	29	42	23	14	11	20	21	21	14	16	24	Q14694;Q14694-3;Q14694-2;J3KT19;H3BQP1;H3BNA1;H3BVF1;H3BNS8;H3BNL0;Q68D90;H3BQC6	2536
Q00403	Transcription initiation factor IIB	GTF2B	-0.152066	-0.457646	0.40308	-0.550279	0.185626	0.372172	0.452919	-0.253805	0.0073202	0.159014	0.105465	-0.12803	-0.0696339	0.223672	0.752574	0.126503	0.314366	0.708868	-0.0907425	0.275602	0.655031	0.0769512	0.223962	0.713323	0.11946	0.334145	0.608334	0.13786	0.306356	0.573508	-0.0231838	0.0660322	0.905042	0.196137	0.674906	0.71306	-0.217246	0.703706	0.50698	0.167694	0.723682	0.702738	0.0425091	0.117456	0.94737	0.0184002	0.0337923	0.9915	-0.161044	0.439713	0.7523	0.0593681	0.131616	0.0812873	0.0838451	0.107406	0.156443	0.105542	-0.370004	-0.173868	-0.391112	-0.223418	-0.18091	-0.162512	-0.023184	-0.23763	-0.40751	-0.57224	-0.26683	-0.36581	0.13385	-0.06615	-0.23297	-0.6463	-0.05777	-0.42399	-0.2272	-0.58342	-0.54123	-0.17972	-0.43891	-0.08743	-0.34799	0.01885	-0.26161	-0.4434	-0.32142	0.18613	-0.22087	-0.10499	-0.55959	-0.39406	0.22434	0.18122	-0.26447	-0.21606	-0.23884	0.06873	-0.0655	0.33575	0.111885	0.0593681	0.131616	0.0812873	0.0838451	0.107406	0.156443	0.0586439	26.6262	26.5566	26.7527	26.5355	26.7032	26.7457	26.7641	26.603	26.9266	26.6321	26.5159	26.7819	26.2745	26.6889	26.5191	26.3543	26.6597	26.5608	27.0604	26.8604	26.6936	26.2803	26.8688	26.5026	26.6994	26.3432	26.3853	26.7468	26.4877	26.8391	26.5786	26.9454	26.665	26.4832	26.6051	27.1127	26.7057	26.8216	26.367	26.5325	27.1509	27.1078	26.6621	26.7105	26.3933	26.5846	26.7164	26.6103	7	7	7	19	19	19	34.833	0	13.008	4655800000	29	258650000	144850000	125000000	94354000	106860000	94571000	126430000	97274000	60118000	81819000	104770000	133340000	91592000	160370000	73938000	131950000	89722000	76401000	61902000	86745000	130060000	97733000	128170000	63399000	103850000	143560000	210510000	67150000	112050000	103820000	116940000	69867000	90315000	130650000	160680000	141590000	115410000	55081000	78296000	150340000	444310000	8047300	6944200	5241900	5936600	5253900	7023800	5404100	3339900	4545500	5820400	7408000	5088400	8909400	4107700	7330400	4984600	4244500	3439000	4819200	7225800	5429600	7120400	3522200	5769400	7975600	11695000	3730500	6225100	5767700	6496700	3881500	5017500	7258100	8926700	7866000	6411700	3060100	4349800	8352200	24684000	2	0	1	1	1	0	1	0	0	1	1	1	0	1	0	0	1	1	0	1	0	1	1	2	0	1	0	2	1	1	0	0	1	3	0	1	0	1	0	1	Q00403;B1APE1;B1APE2	2264
Q9Y2U8	Inner nuclear membrane protein Man1	LEMD3	-0.232757	0.720594	0.258755	0.619568	0.275588	-0.610787	-0.200086	-0.830875	0.230417	-0.235843	-0.427158	0.337769	0.143784	0.898419	0.448498	0.0741295	0.335981	0.758863	0.128547	0.662312	0.427689	0.0766682	0.305664	0.669642	-0.0570141	0.237196	0.761121	0.00492744	0.0184823	0.976523	-0.0902077	0.529909	0.498035	-0.0696541	0.389205	0.866615	0.0544174	0.243241	0.849544	-0.0518787	0.199943	0.886682	-0.133682	0.612571	0.756583	0.0619415	0.290212	0.904134	-0.0951351	0.672754	0.751248	0.0463082	0.0649786	0.0653493	0.0807912	0.0690885	0.0583114	0.100469	0.24011	0.170456	0.224874	0.172992	0.039312	0.101254	-0.090208	0.09148	0.30968	0.23039	0.20729	0.36171	0.15057	0.36585	-0.04208	0.19152	0.18642	0.41762	0.25938	0.28569	0.05019	0.11149	0.27937	0.39063	0.04713	-0.06097	0.2088	-0.21051	0.15976	-0.01043	0.13276	0.12498	0.08564	0.29162	0.02682	-0.05125	0.15344	0.07317	-0.31296	-0.16068	-0.26211	0.21154	0.070404	0.0463082	0.0649786	0.0653493	0.0807912	0.0690885	0.0583114	0.0391092	28.6908	28.8346	28.7649	28.8193	28.7675	28.6338	28.6957	28.6006	28.5945	28.8924	28.6639	28.8022	28.5009	28.6859	28.9042	28.8249	28.8018	28.9562	28.745	28.9603	28.5524	28.786	28.7809	29.0121	28.8539	28.8802	28.6447	28.706	28.8738	28.9851	28.6416	28.5335	28.8033	28.384	28.7542	28.584	28.7272	28.7194	28.6801	28.8861	28.6213	28.5432	28.7479	28.6676	28.5795	28.5032	28.5401	28.7125	19	19	19	27	27	27	99.996	0	124.03	20878000000	320	401500000	476390000	713810000	560820000	770850000	231480000	506210000	645630000	630620000	653850000	539920000	558130000	902230000	331210000	669360000	238330000	731200000	781300000	607170000	333660000	263070000	617620000	924050000	500810000	435270000	439620000	392830000	689800000	597820000	473180000	217380000	560570000	546370000	533920000	339230000	411680000	553800000	503450000	421390000	215830000	358000000	9161300	13727000	10785000	14824000	4451600	9734800	12416000	12127000	12574000	10383000	10733000	17351000	6369400	12872000	4583300	14061000	15025000	11676000	6416600	5059100	11877000	17770000	9631000	8370600	8454200	7554500	13265000	11497000	9099600	4180400	10780000	10507000	10268000	6523700	7916900	10650000	9681800	8103600	4150500	6884700	6	8	9	9	12	9	8	8	11	6	6	9	6	10	7	9	10	8	7	4	7	12	10	7	8	7	7	9	7	9	7	6	11	8	9	7	10	6	4	7	Q9Y2U8	4293
G5EA06;Q92552;Q92552-2;D6RH20	28S ribosomal protein S27, mitochondrial	MRPS27	0.0274351	0.498569	-0.4313	-0.0813404	0.44813	-0.268684	-0.215832	0.0230225	0.0242177	-0.039505	-0.088932	0.0466329	0.0854919	0.451091	0.636947	-0.083242	0.351705	0.740434	-0.0197384	0.063124	0.921158	0.0763393	0.543024	0.604397	-0.0537338	0.205768	0.786574	-0.0441433	0.119235	0.832568	-0.000800705	0.00266936	0.995266	-0.168734	0.780544	0.714208	0.0635036	0.192476	0.854665	0.0960777	0.412638	0.801861	-0.130073	0.662226	0.755963	0.00959053	0.0210827	0.990698	0.0433426	0.104991	0.926915	0.0672857	0.0878285	0.0978112	0.0380314	0.0894622	0.128314	0.133756	0.103122	-0.06561	-0.002106	0.09397	-0.036102	-0.02651	-0.000804	-0.06216	0.20443	0.18804	-0.05824	0.24354	-0.36855	0.12834	-0.01746	-0.13697	0.06659	-0.07855	-0.08138	0.38268	-0.16622	-0.06706	0.14394	0.21218	0.01898	0.01208	0.08267	0.07696	0.06261	-0.01172	-0.3877	0.07934	0.27228	0.01705	0.13763	-0.48336	-0.07615	-0.00032	0.30644	0.23863	-0.10647	-0.4423	0.0549606	0.0672857	0.0878285	0.0978112	0.0380314	0.0894622	0.128314	0.0848085	26.8783	26.9638	26.795	26.8585	26.9546	26.8245	26.8341	26.8775	26.8606	26.8128	26.7669	26.8649	27.0862	26.7985	27.0651	27.0487	26.8024	27.1042	26.4921	26.989	26.8432	26.7237	26.9272	26.7821	26.7793	27.2433	26.6944	26.7936	27.0046	27.0728	26.8796	26.8727	26.9433	26.9376	26.9233	26.8489	26.473	26.94	27.1329	26.8777	26.9983	26.3773	26.7845	26.8603	27.1192	27.0055	26.7584	26.6439	7	7	7	28.8	28.8	28.8	41.329	0	16.966	5195700000	67	247420000	118640000	59251000	151550000	137070000	87408000	110910000	173240000	182990000	75302000	106170000	139940000	161190000	150730000	150500000	113840000	157790000	144780000	176710000	152600000	87105000	154970000	146960000	147340000	175070000	92037000	123910000	169440000	149410000	91175000	97266000	118950000	119920000	125320000	90780000	96977000	167680000	173530000	184710000	89702000	42853000	5649400	2821500	7216800	6527100	4162300	5281500	8249700	8714000	3585800	5055900	6663800	7675700	7177400	7166900	5420900	7514000	6894100	8414900	7266900	4147900	7379300	6998000	7016100	8336900	4382700	5900600	8068700	7114700	4341700	4631700	5664100	5710600	5967800	4322800	4617900	7985000	8263100	8795500	4271500	2040600	1	2	0	2	2	3	0	1	0	3	1	3	3	0	2	0	1	2	1	3	1	2	4	2	3	2	0	2	0	4	1	1	1	1	2	2	5	2	0	2	G5EA06;Q92552;Q92552-2;D6RH20;E5RJ73;D6RJC7	772
A0A0A0MRG2;E9PG40;P05067-10;P05067-3;P05067-4;P05067-5;P05067-6;P05067-7;P05067-11;P05067-8;P05067-9;P05067;H7C0V9;H7C2L2	Amyloid beta A4 protein;N-APP;Soluble APP-alpha;Soluble APP-beta;C99;Beta-amyloid protein 42;Beta-amyloid protein 40;C83;P3(42);P3(40);C80;Gamma-secretase C-terminal fragment 59;Gamma-secretase C-terminal fragment 57;Gamma-secretase C-terminal fragment 50;C31	APP	0.101434	-0.563409	0.101024	-0.183574	0.298195	0.130913	0.683851	-0.568434	-0.012536	0.156695	0.0145279	-0.036059	-0.257581	0.348167	0.536616	-0.000158691	0.000210481	0.999746	-0.110421	0.137535	0.753521	0.0762318	0.130426	0.790089	0.0114212	0.0154716	0.977558	0.225647	0.436294	0.433998	-0.259528	0.41406	0.367017	0.257423	0.410127	0.764608	-0.110262	0.16291	0.839974	0.186653	0.347677	0.75279	-0.0648106	0.162123	0.912276	0.214226	0.595779	0.696294	-0.485175	1.26149	0.456481	0.24515	0.140543	0.223516	0.0710288	0.13873	0.105306	0.250535	0.546744	0.804164	0.693904	0.880556	0.815748	1.02997	-0.259528	0.29414	1.30838	0.05359	0.93551	0.1421	0.9585	1.19404	0.68573	0.35195	0.8306	0.97591	1.03439	0.15543	1.15699	0.1468	1.09881	0.82273	0.74413	0.74401	0.9931	0.84055	1.16922	0.86994	0.31411	0.88492	1.29008	1.23995	0.71807	0.93979	0.96196	0.50476	0.04621	-0.84082	-0.74927	-0.25852	0.210732	0.24515	0.140543	0.223516	0.0710288	0.13873	0.105306	0.188428	26.6696	26.412	26.6695	26.5592	26.7458	26.681	26.8953	26.4101	25.8653	26.8637	26.6476	27.0257	26.9457	26.1594	27.1737	25.9189	26.8008	26.0074	26.8238	27.0593	26.551	26.2172	26.6959	26.8412	26.8997	26.0207	27.0223	26.0121	26.9641	26.688	26.6094	26.6093	26.8584	26.7058	27.0345	26.7352	26.1794	26.7502	27.1554	27.1052	26.5834	26.8051	26.8272	26.37	26.91	25.8068	26.2765	26.6872	10	10	9	18.6	18.6	17.1	75.109	0	10.932	4452600000	53	159020000	72537000	117720000	172680000	128230000	36643000	116600000	180400000	121350000	134290000	33639000	130210000	206200000	97303000	132910000	17510000	143130000	262610000	110530000	110510000	15623000	145450000	113000000	83548000	88210000	20089000	125520000	206440000	98154000	134040000	16456000	82856000	92048000	52767000	219780000	14346000	120960000	187840000	108220000	178660000	23623000	2590600	4204200	6167200	4579500	1308700	4164200	6442800	4333900	4796200	1201400	4650300	7364400	3475100	4746900	625360	5111900	9379000	3947400	3946800	557980	5194500	4035600	2983900	3150300	717450	4482700	7373000	3505500	4787100	587720	2959100	3287400	1884500	7849400	512360	4320100	6708700	3864900	6380700	843690	0	3	2	2	1	1	2	0	2	0	0	3	1	1	0	1	2	2	2	0	1	1	1	2	0	0	2	2	2	0	3	1	2	2	0	0	2	2	2	3	A0A0A0MRG2;E9PG40;P05067-10;P05067-3;P05067-4;P05067-5;P05067-6;P05067-7;P05067-11;P05067-8;P05067-9;P05067;H7C0V9;H7C2L2	94
O60645;D6RB59;H0Y995	Exocyst complex component 3	EXOC3	-0.690275	-0.117102	0.958213	-0.6726	-0.384062	0.318971	1.04235	-0.455494	0.247167	0.173171	0.164391	-0.131477	0.142025	0.54505	0.519145	0.408474	1.43589	0.262783	0.00437965	0.0136434	0.983508	0.0758755	0.204497	0.727133	0.250078	1.57585	0.179538	0.429322	2.76744	0.0509719	0.0581757	0.219735	0.72461	0.266449	0.797376	0.668565	-0.404094	1.43259	0.280754	0.0714958	0.193255	0.865971	0.174202	0.631892	0.737802	0.179244	1.51397	0.625379	-0.371146	2.53742	0.357389	0.0956166	0.142696	0.0759038	0.126451	0.0476754	0.0490444	0.090964	0.010626	0.277076	-0.127022	-0.055522	0.118678	0.297924	0.058174	-0.11282	-0.02036	-0.25599	0.28	0.1623	0.03219	0.39324	-0.11808	0.68115	0.39688	-0.37008	0.07324	-0.11772	-0.02253	-0.19802	-0.14895	0.44715	-0.20021	-0.22288	-0.15272	0.2186	0.03966	0.05384	0.25033	0.03096	0.44089	0.34157	0.14543	0.24983	0.3119	0.0376	0.37896	-0.01667	0.07032	-0.17934	0.0789098	0.0956166	0.142696	0.0759038	0.126451	0.0476754	0.0490444	0.0729129	27.2857	27.4277	27.6942	27.2901	27.3616	27.5358	27.715	27.3439	27.4171	27.0036	27.2617	27.4501	27.296	27.3043	27.3968	27.1611	27.6971	27.5794	27.4493	27.8103	27.299	28.0983	27.814	27.047	27.4903	27.2994	27.3946	27.2191	27.2682	27.8643	27.2169	27.1942	27.2644	27.6357	27.4568	27.4709	27.6674	27.4481	27.858	27.7587	27.5625	27.6669	27.729	27.4547	27.3826	27.245	27.5204	27.1167	14	14	14	22.8	22.8	22.8	85.566	0	10.521	8091400000	89	231180000	111610000	172460000	161390000	266160000	111790000	133870000	325740000	179110000	336240000	154300000	185890000	407490000	163780000	381970000	194480000	132140000	237650000	199180000	178680000	131550000	135090000	361470000	180250000	275430000	161640000	192740000	198210000	181890000	164620000	108810000	126840000	263980000	239620000	267720000	152550000	134200000	282540000	169040000	228420000	100820000	3188700	4927400	4611100	7604600	3193900	3824800	9306900	5117500	9606900	4408700	5311100	11643000	4679500	10914000	5556700	3775400	6790100	5690900	5105200	3758700	3859800	10328000	5150100	7869300	4618200	5506700	5663200	5196900	4703400	3108900	3624000	7542200	6846300	7649200	4358500	3834400	8072600	4829800	6526400	2880500	0	3	3	1	0	2	2	5	3	4	2	7	1	1	4	0	4	2	1	1	2	3	2	3	1	1	2	1	1	1	2	2	4	2	2	3	4	2	3	2	O60645;D6RB59;H0Y995;D6RBR9	1207
Q8TF68;Q8TF68-3;Q8TF68-2;E9PHB3	Zinc finger protein 384	ZNF384	-0.244011	0.580184	-0.136495	0.903734	0.5594	-0.25296	-0.967285	-0.442567	0.246827	-0.175079	-0.433632	0.324256	0.0777855	0.842781	0.591513	0.0101471	0.0712766	0.970253	0.108321	1.36133	0.377996	0.075824	0.621294	0.590532	-0.000844574	0.0055647	0.998137	-0.068261	0.685666	0.584243	-0.0187393	0.150388	0.877138	-0.0676384	0.636866	0.836703	0.0981743	1.07949	0.626813	-0.0324974	0.228543	0.911035	-0.0766685	0.589262	0.816821	-0.0674164	0.614182	0.85466	0.0495216	0.449326	0.845874	0.0344357	0.0391587	0.0304879	0.0493788	0.0389333	0.0366909	0.0569387	0.18132	0.113682	0.211856	0.179358	0.10269	0.035274	-0.018738	0.06255	0.24596	0.19486	0.15458	0.24865	0.00786	0.08765	0.07027	0.22914	0.17349	0.23596	0.15954	0.29779	0.12722	0.23877	0.29616	0.16914	0.19377	0.2361	0.00162	0.14651	0.22391	-0.00592	0.06196	0.08699	0.10137	0.11028	-0.06743	0.0692	-0.03705	0.19954	-0.08211	-0.12899	-0.03743	-0.0447	0.0334097	0.0344357	0.0391587	0.0304879	0.0493788	0.0389333	0.0366909	0.0346784	32.1399	32.2177	32.1501	32.2482	32.2157	32.1391	32.0717	32.1212	32.0364	32.1907	32.187	32.0845	32.201	32.0989	32.2823	32.2312	32.191	32.285	32.0442	32.124	32.1067	32.2655	32.2099	32.2723	32.1959	32.3342	32.1636	32.2751	32.3325	32.2055	32.2302	32.2725	32.038	32.1829	32.2603	32.0305	32.0983	32.1234	32.1377	32.1467	31.9689	32.1056	31.9993	32.2359	32.1086	32.058	32.047	32.1563	32	32	27	57.4	57.4	53.7	63.218	0	323.31	212500000000	1229	11806000000	7410700000	6336100000	4511800000	5275600000	4949400000	7285200000	6044800000	4325600000	5674600000	4284800000	7575300000	6079900000	4531400000	5371700000	4819900000	7191400000	5470500000	5550000000	4484300000	4294600000	8171500000	6140400000	5285500000	5239500000	3347000000	7063900000	6110700000	4249900000	4359300000	3522700000	7278900000	4984500000	3753200000	4938900000	3147500000	6427700000	4393700000	4697300000	4647000000	3276500000	411700000	352000000	250650000	293090000	274970000	404730000	335820000	240310000	315250000	238040000	420850000	337770000	251740000	298430000	267770000	399520000	303920000	308330000	249130000	238590000	453970000	341130000	293640000	291080000	185940000	392440000	339480000	236110000	242190000	195700000	404380000	276920000	208510000	274380000	174860000	357090000	244090000	260960000	258170000	182030000	39	24	34	29	35	31	37	35	33	38	30	32	28	30	25	30	35	31	29	29	31	35	29	29	33	29	28	22	29	33	31	31	29	25	31	29	38	26	26	31	Q8TF68;Q8TF68-3;Q8TF68-2;E9PHB3;F5H8L7;R4GMR4;F5H105;F5H0D6;F5H3Z9;F5GYZ1;F5H6N8	3254
P22695;H3BRG4;H3BSJ9;H3BP04	Cytochrome b-c1 complex subunit 2, mitochondrial	UQCRC2	0.307406	0.317248	0.29101	-0.303252	0.65996	-0.545356	-0.396183	-0.330833	-0.048684	-0.219947	-0.236359	0.260802	0.00211258	0.00448717	0.99396	-0.00351944	0.0085999	0.999199	-0.13108	0.401721	0.522487	0.0756771	0.214204	0.720277	-0.183049	0.494437	0.450311	-0.151028	0.314203	0.556681	-0.137001	0.388569	0.469569	-0.00563202	0.0215813	0.996405	-0.127561	1.07118	0.548489	0.206757	1.65259	0.527523	-0.258726	1.2317	0.595144	0.0320206	0.0604412	0.978217	0.0140278	0.0276809	0.981673	0.0838409	0.0321239	0.0563777	0.0465902	0.107766	0.155997	0.214266	0.274228	0.2686	0.141038	0.347794	0.08907	0.12109	-0.137002	-0.06108	0.36284	0.35817	0.35317	0.35804	0.22626	0.30438	0.37267	0.18837	0.25132	0.12503	0.29922	0.22341	-0.02734	0.08487	0.19265	0.3053	0.35883	0.44276	0.43943	-0.24151	0.24903	0.3579	-0.0608	0.14073	0.18592	0.34456	0.39185	-0.47701	0.16013	0.34114	0.15755	-0.01317	-0.8899	-0.28063	0.135038	0.0838409	0.0321239	0.0563777	0.0465902	0.107766	0.155997	0.0803783	31.9298	31.9319	31.9262	31.7987	32.0054	31.7467	31.7787	31.7928	31.6577	31.7305	31.851	32.421	31.9887	31.5966	32.0205	32.0158	32.0108	32.0157	31.8839	31.962	32.0303	31.846	31.909	31.7827	31.9569	31.8811	31.6303	31.7425	31.8503	31.9629	32.0165	32.1004	32.0971	31.4161	31.9067	32.0155	31.5968	31.7984	31.8436	32.0022	32.0495	31.1806	31.8178	31.9988	31.8881	31.8378	31.5311	31.7081	29	29	29	54.7	54.7	54.7	48.442	0	323.31	190240000000	816	10013000000	756890000	5241900000	5609600000	10085000000	6561200000	755410000	6910000000	5541100000	6581800000	5977500000	697260000	6469000000	5862000000	6366700000	5464500000	619020000	6193500000	5297900000	4482800000	4621600000	620410000	7043700000	6047700000	6637600000	6046000000	480270000	6614400000	5858200000	4394600000	4539100000	704720000	6426900000	5902100000	3083100000	4397900000	538980000	5894900000	5647200000	4420000000	4849600000	39836000	275890000	295240000	530780000	345330000	39759000	363680000	291630000	346410000	314600000	36698000	340480000	308530000	335090000	287610000	32580000	325970000	278840000	235940000	243240000	32653000	370720000	318300000	349350000	318210000	25277000	348130000	308320000	231300000	238900000	37090000	338260000	310640000	162270000	231470000	28367000	310260000	297220000	232630000	255240000	6	19	28	34	27	5	21	24	29	28	8	23	16	27	24	10	25	22	27	22	7	24	18	30	22	8	27	31	21	21	10	26	22	18	22	7	20	19	23	15	P22695;H3BRG4;H3BSJ9;H3BP04;H3BUE4;H3BUI9;A0A087WVZ4	1693
Q96BZ8	Leukocyte receptor cluster member 1	LENG1	-0.58661	0.430003	1.44277	0.0362471	-0.4643	-0.452391	-0.59084	0.185127	0.278883	-0.265891	-0.124105	0.112692	0.628193	0.869705	0.252495	1.25401	2.96863	0.0252889	0.384881	0.530521	0.309063	0.0755791	0.0867201	0.843921	0.082938	0.102877	0.837195	-0.00261383	0.00461829	0.989797	0.476878	0.90869	0.135721	0.625814	0.892831	0.590252	-0.869126	1.50629	0.182983	-0.309302	0.349468	0.733536	0.00735893	0.00714007	0.999675	-0.0855518	0.138158	0.927727	0.479492	1.30529	0.458128	0.328128	0.167953	0.287657	0.258883	0.234057	0.0375363	0.334844	0.891376	1.51719	0.64806	0.33876	0.346118	0.260568	0.476878	0.65179	1.26376	-0.28648	1.52315	1.30466	1.78358	1.47578	1.82951	1.60181	0.89527	0.28447	1.31596	1.37435	0.22782	0.0377	-0.1704	0.14169	0.25365	0.13361	1.33525	1.25471	0.12404	0.14644	0.27936	-0.07396	0.32122	0.37818	0.19713	0.20822	0.19809	0.81902	1.33035	0.4693	0.47072	-0.705	0.187385	0.328128	0.167953	0.287657	0.258883	0.234057	0.0375363	0.203942	24.5054	25.1336	25.7594	24.8903	24.5809	24.5883	24.5028	24.9822	24.2422	24.3983	24.2977	24.3408	25.2479	24.894	25.5059	23.9557	25.7653	25.5468	26.0258	25.718	26.0717	25.844	25.1375	24.5267	25.5582	25.6165	24.47	24.2799	24.0718	24.3839	24.4958	24.3758	25.5774	25.4969	24.3662	24.3886	24.5216	24.1682	24.5634	24.6204	24.4393	24.4504	24.4403	25.0612	25.7286	24.767	24.8116	24.5429	4	4	4	15.2	15.2	15.2	30.529	0.0076074	2.2067	1251800000	28	113800000	39363000	17623000	26844000	7442300	28757000	55335000	73567000	27649000	53568000	44794000	66475000	62020000	44620000	55694000	17525000		73918000	50529000		12176000	28781000	11290000	16046000	44629000	38132000	54866000	9263000	23644000	20164000	8457300	22222000	13177000	11118000	18356000	12103000	46342000	60744000	18086000	25075000	11375000	3578500	1602100	2440300	676570	2614300	5030500	6687900	2513500	4869800	4072200	6043200	5638200	4056400	5063100	1593100		6719800	4593600		1106900	2616500	1026400	1458700	4057200	3466500	4987900	842100	2149500	1833100	768850	2020200	1197900	1010700	1668800	1100200	4212900	5522200	1644100	2279500	1034100	0	0	0	0	3	1	3	0	0	1	2	1	1	0	1	0	3	0	0	1	0	0	0	1	1	0	0	1	1	1	0	0	0	0	1	1	2	0	1	1	Q96BZ8	3392
F8WD26;J3KP06;Q8WWI1;Q8WWI1-4;Q8WWI1-2;E9PMT2;A0A0A0MTE2;Q8WWI1-5;H0Y424	LIM domain only protein 7	LMO7	-0.722273	-0.0976677	-0.323957	0.10307	0.368798	-0.360324	0.0885759	0.943779	0.285304	0.252762	0.242198	-0.316321	0.0431366	0.422398	0.765848	0.0275085	0.246839	0.891445	0.057	0.616319	0.642724	0.0753517	0.669751	0.581945	0.0249969	0.226265	0.865463	0.055999	0.561425	0.650466	0.115061	1.42769	0.305163	-0.0156281	0.166018	0.965216	0.0294914	0.367813	0.886145	0.0183517	0.149409	0.955808	-0.0503548	0.496714	0.870132	0.031002	0.364137	0.944021	0.0590622	0.777355	0.798223	0.0262217	0.0258273	0.0241827	0.0408038	0.0240253	0.0287945	0.0595188	-0.064358	-0.079988	-0.050496	-0.032146	-0.0825	-0.051498	0.11506	-0.04067	-0.1329	0.02133	-0.0722	-0.09735	-0.11896	-0.15329	-0.0091	-0.07614	-0.04245	-0.0717	-0.12256	-0.05479	-0.02697	0.02354	-0.00831	-0.19245	0.01105	0.03471	-0.00573	-0.07258	-0.00691	-0.09386	-0.0818	-0.15735	-0.11364	-0.00148	-0.10404	0.03264	-0.07097	-0.08763	0.05622	0.15549	0.21495	0.23627	0.0380773	0.0262217	0.0258273	0.0241827	0.0408038	0.0240253	0.0287945	0.026087	32.1204	32.1635	32.1479	32.1774	32.1957	32.1454	32.1764	32.2354	32.2279	32.1968	32.072	32.0471	32.058	32.1872	32.095	32.2492	32.1557	32.1305	32.1089	32.0746	32.2188	32.1517	32.1854	32.1562	32.1053	32.1731	32.2009	32.2514	32.2196	32.0354	32.2389	32.2626	32.2221	32.1553	32.221	32.134	32.1461	32.0705	32.1142	32.2264	32.1238	32.2605	32.1569	32.1402	32.2531	32.2275	32.2621	32.2943	94	94	1	49	49	1	186.18	0	323.31	203580000000	1694	2165700000	5220400000	5966400000	5005600000	5308100000	4667000000	5460500000	5556000000	5159800000	5406500000	4104200000	5415300000	5582600000	5608500000	4718100000	4108500000	5118800000	5707600000	5336300000	5276400000	4293800000	5982500000	5665700000	5197700000	5056200000	3567000000	4819400000	6280500000	4761800000	4799600000	3236000000	5117200000	5238500000	4950700000	5466400000	3561600000	5209100000	5553500000	5944000000	6068800000	4082400000	55536000	63472000	53251000	56470000	49649000	58091000	59106000	54891000	57516000	43661000	57610000	59389000	59665000	50193000	43707000	54455000	60719000	56769000	56131000	45679000	63644000	60273000	55294000	53789000	37946000	51270000	66814000	50658000	51060000	34426000	54438000	55728000	52667000	58154000	37889000	55416000	59080000	63234000	64562000	43430000	41	49	41	35	37	51	38	38	45	38	34	40	54	40	39	35	41	45	50	43	40	42	43	36	41	41	46	43	41	47	39	47	36	47	42	36	53	45	54	41	F8WD26;J3KP06;Q8WWI1;Q8WWI1-4;Q8WWI1-2;E9PMT2;A0A0A0MTE2;Q8WWI1-5;H0Y424	745
A0A087WT96;Q9Y4X5	E3 ubiquitin-protein ligase ARIH1	ARIH1	-0.724549	0.0181638	-0.373821	-0.165155	-0.348755	0.556283	-0.0622465	1.10008	0.178947	0.319961	0.384408	-0.456282	0.148584	0.439812	0.554236	0.0701653	0.302973	0.775847	0.11191	0.570072	0.489198	0.0751801	0.384328	0.64848	0.256239	1.93434	0.150989	0.132498	0.720926	0.424638	0.365028	2.47177	0.0491331	-0.0784191	0.187686	0.902835	0.041745	0.142516	0.896103	-0.0367302	0.137332	0.92358	0.181059	1.12891	0.637033	-0.123741	0.651247	0.75449	0.232531	1.27932	0.565524	0.144086	0.0822745	0.0767455	0.0676702	0.056648	0.074657	0.0569942	0.017306	-0.061112	-0.019366	-0.056098	0.124962	0.00122	0.365028	0.50947	-0.03208	-0.2135	0.12905	-0.30641	-0.07108	0.16934	-0.05489	-0.00648	-0.34245	-0.1681	0.19241	-0.16051	-0.09833	0.1377	0.11074	0.02329	-0.29445	-0.07743	-0.04264	0.17549	0.29424	-0.05341	0.09206	0.11643	-0.11461	-0.12366	-0.11359	0.12383	0.23413	0.20634	0.51442	0.29514	0.33589	0.47335	0.0547017	0.144086	0.0822745	0.0767455	0.0676702	0.056648	0.074657	0.0698779	25.9572	26.1058	26.0274	26.0691	26.0324	26.2134	26.0897	26.3222	26.0885	26.0664	25.86	25.9596	25.8115	26.5979	26.0564	25.875	26.2175	25.7821	26.0174	26.2578	26.0336	26.082	25.746	25.9204	26.2809	25.928	25.9901	26.2262	26.1992	26.1118	25.794	26.011	26.0458	26.264	26.3827	26.0351	26.1805	26.2049	25.9739	25.9648	25.9749	26.2123	26.3226	26.2948	26.5808	26.1551	26.2955	26.2848	3	3	3	19.3	19.3	19.3	14.111	0.0011001	4.242	3272800000	38	654570000	226370000	67565000	32855000	12413000	37400000	205250000	81896000	32360000	71525000	22326000	235120000	50509000	41929000	34376000	34206000	183910000	65987000	29097000	75931000	23241000	267740000	74134000	26878000		17566000	195740000	102530000		73851000	28542000	282700000	37019000	37929000	59595000	23743000	242610000	93454000	58494000	55087000	30946000	45275000	13513000	6570900	2482700	7480100	41050000	16379000	6472000	14305000	4465200	47024000	10102000	8385700	6875200	6841200	36782000	13197000	5819500	15186000	4648200	53549000	14827000	5375600		3513300	39148000	20506000		14770000	5708500	56540000	7403900	7585700	11919000	4748500	48522000	18691000	11699000	11017000	6189200	3	1	0	0	0	5	1	1	0	1	3	1	1	0	0	3	2	0	1	0	2	0	0	0	0	2	0	0	0	0	3	2	0	0	0	4	2	0	0	0	A0A087WT96;Q9Y4X5	14
Q9P275;A0A075B784;E9PEW0	Ubiquitin carboxyl-terminal hydrolase 36;Ubiquitin carboxyl-terminal hydrolase	USP36	-0.788406	-0.318323	0.0691585	0.502518	0.257469	-0.244081	-0.0596869	0.581352	0.346453	0.228538	0.099109	-0.257923	0.0337475	0.2621	0.834664	0.061565	0.650334	0.731091	0.0926762	1.17552	0.434703	0.0750839	0.814091	0.556436	0.0390774	0.284117	0.799087	0.0523151	0.517457	0.67004	0.0983356	0.916364	0.394043	0.0278175	0.279434	0.93798	0.0311111	0.523229	0.876262	-0.0175922	0.245276	0.947856	-0.0360065	0.320947	0.918943	0.0132378	0.101776	0.986933	0.0460205	0.45164	0.851556	0.0350421	0.0229832	0.0160975	0.0248191	0.0414715	0.0248124	0.0335722	0.0904	0.118214	0.149328	0.131734	0.095728	0.108968	0.098334	0.02327	0.15186	0.19293	0.06512	0.01882	0.13419	0.09344	0.1505	0.04175	0.17119	0.17945	0.10555	0.11484	0.17568	0.17112	0.20875	0.08988	0.17308	0.09308	0.09388	0.15906	0.21609	-0.01284	0.08357	0.03276	0.15536	0.1808	0.05496	0.0802	0.07352	0.11666	0.0475	0.00033	0.1362	0.19098	0.040627	0.0350421	0.0229832	0.0160975	0.0248191	0.0414715	0.0248124	0.0395899	31.7909	31.8246	31.8525	31.8836	31.866	31.83	31.8432	31.8892	31.7342	31.9488	31.7761	31.7265	31.7688	31.7575	31.8861	31.9272	31.7994	31.7531	31.8684	31.8277	31.8848	31.776	31.9054	31.9137	31.8398	31.8491	31.9099	31.9054	31.943	31.8241	31.9073	31.8273	31.8281	31.8933	31.9503	31.7214	31.8178	31.767	31.8896	31.9151	31.7892	31.8145	31.8078	31.8509	31.9963	31.7765	31.8627	31.9598	68	68	50	45.8	45.8	36.8	122.91	0	323.31	167430000000	1169	2536900000	5862300000	4555800000	3555800000	4139700000	4207200000	5868000000	4282700000	3284700000	4502900000	3106300000	6074900000	4624400000	3506900000	3773700000	3408600000	6122500000	4338200000	3830200000	3799900000	3267600000	6395200000	4309100000	3776300000	3671600000	2916600000	5743200000	4588700000	3546800000	4026800000	2762100000	5366600000	3480000000	3556200000	4022200000	2734800000	5806700000	3736600000	3673500000	4477400000	2729600000	88823000	69027000	53876000	62723000	63746000	88908000	64889000	49768000	68226000	47065000	92045000	70066000	53135000	57178000	51645000	92764000	65730000	58033000	57575000	49510000	96897000	65290000	57216000	55631000	44191000	87018000	69526000	53739000	61012000	41850000	81312000	52727000	53882000	60943000	41436000	87980000	56615000	55658000	67840000	41358000	40	30	23	29	29	41	26	26	30	24	40	32	28	24	26	37	38	29	26	18	36	23	26	29	22	41	32	23	24	24	35	32	31	31	27	35	21	24	33	24	Q9P275;A0A075B784;E9PEW0;K7EMM6;K7EIH0;K7EKN3;K7EKL7;K7EIT7;K7ERP8	4075
Q5JP53;P07437;Q5ST81	Tubulin beta chain	TUBB	-0.552306	0.0544541	1.2173	-0.607741	0.225217	0.354518	-0.00198477	-0.689463	0.245238	-0.036151	-0.164494	0.101738	0.0585716	0.291551	0.744792	0.170824	2.35399	0.381846	-0.00535126	0.0386417	0.972708	0.0750557	0.781744	0.561409	0.0875374	0.933846	0.50562	0.0531235	0.562509	0.662451	-0.0132401	0.114337	0.915764	0.112252	0.713536	0.776874	-0.176175	2.86494	0.346195	0.080407	1.0012	0.753896	0.0124817	0.10425	0.977192	-0.0344139	0.380039	0.930981	-0.0663635	1.13791	0.770019	0.076163	0.0211851	0.0300222	0.0310622	0.0319762	0.0243564	0.0302539	-0.074614	0.037638	-0.138536	-0.058128	-0.045648	-0.08006	-0.01324	0.05314	0.0101	-0.3269	0.06378	-0.17319	0.0436	-0.01404	0.08101	-0.00802	0.08564	-0.17658	-0.02099	-0.16177	-0.18455	-0.14879	-0.05593	-0.07968	-0.15666	0.03376	-0.03213	-0.08315	-0.07261	0.06463	-0.01803	-0.11908	-0.15133	-0.07015	-0.11741	-0.01621	-0.0452	-0.07408	-0.07376	0.02261	-0.02526	0.08429	0.0380959	0.076163	0.0211851	0.0300222	0.0310622	0.0319762	0.0243564	0.0209646	34.3111	34.3697	34.482	34.3058	34.3862	34.3987	34.3643	34.2979	34.4443	34.3192	34.2499	34.3174	34.2249	34.4975	34.4544	34.1174	34.5081	34.2711	34.4879	34.4303	34.5253	34.4363	34.53	34.2677	34.4233	34.2826	34.2598	34.2955	34.3884	34.3646	34.2877	34.4781	34.4122	34.3612	34.3717	34.509	34.4263	34.3252	34.293	34.3742	34.3269	34.4281	34.3991	34.3702	34.2454	34.2726	34.2921	34.3092	42	42	10	70.2	70.2	24.9	47.766	0	323.31	1118100000000	2644	58849000000	48325000000	25876000000	21411000000	25279000000	22777000000	46106000000	29577000000	18150000000	28702000000	21159000000	52010000000	32182000000	26025000000	24819000000	21602000000	41694000000	29189000000	23743000000	20190000000	17142000000	47859000000	30063000000	20592000000	28328000000	21214000000	45120000000	27648000000	27253000000	24981000000	18735000000	42235000000	20583000000	22497000000	26643000000	16739000000	38403000000	21660000000	21667000000	23740000000	16211000000	2543400000	1361900000	1126900000	1330500000	1198800000	2426600000	1556700000	955270000	1510600000	1113600000	2737400000	1693800000	1369700000	1306300000	1136900000	2194400000	1536300000	1249600000	1062600000	902220000	2518900000	1582300000	1083800000	1490900000	1116600000	2374700000	1455200000	1434400000	1314800000	986060000	2222900000	1083300000	1184100000	1402300000	880980000	2021200000	1140000000	1140400000	1249500000	853210000	67	64	59	64	73	80	62	61	68	78	73	69	60	69	69	67	58	66	59	65	73	68	55	57	69	79	73	67	66	69	70	73	51	68	65	65	56	65	68	56	Q5JP53;P07437;Q5ST81	1463
P98160	Basement membrane-specific heparan sulfate proteoglycan core protein;Endorepellin;LG3 peptide	HSPG2	0.378389	0.216482	-0.140497	-0.000969928	0.815875	0.105642	-0.218804	-1.15612	-0.074156	-0.154042	-0.464289	0.39269	-0.027644	0.124062	0.884113	-0.0885944	0.424021	0.716811	-0.0647717	0.299759	0.692664	0.0746964	0.298508	0.676803	-0.0465687	0.150203	0.83403	-0.101965	0.513754	0.535419	-0.262001	1.24209	0.149992	-0.0609505	0.373614	0.88254	0.0238228	0.110011	0.92444	0.139468	0.748267	0.715422	-0.121265	0.457803	0.787443	-0.0553959	0.201021	0.925248	-0.160037	0.747894	0.69297	0.0410239	0.0594038	0.0551023	0.0768672	0.094446	0.0572525	0.0896883	0.09984	0.038892	0.062712	0.202184	0.080918	0.025522	-0.262002	0.1535	0.13329	0.04208	-0.02862	0.19895	0.19856	-0.0231	0.15795	-0.02718	-0.11177	0.13024	0.20365	0.09661	-0.11224	-0.0047	0.34875	0.20709	0.02707	0.39528	0.03273	-0.17612	0.36004	0.01481	-0.01766	0.22352	-0.08383	0.16741	-0.00702	0.15282	-0.10177	-0.13795	0.02225	-0.44211	-0.32035	-0.43185	0.0736955	0.0410239	0.0594038	0.0551023	0.0768672	0.094446	0.0572525	0.0922455	29.0147	28.987	28.9261	28.9499	29.0894	28.9681	28.9127	28.7527	28.8872	28.9383	28.8628	29.2026	29.1825	29.0407	29.0205	28.9293	28.8586	29.0861	29.0857	28.8641	29.0451	28.86	28.7754	29.0174	29.0908	28.9838	28.7749	28.8825	29.2359	29.0943	28.9142	29.2825	28.9199	28.7111	29.2472	28.902	28.8695	29.1107	28.8033	29.0546	28.8802	29.04	28.7854	28.7492	28.9605	28.4207	28.8822	28.7507	29	29	29	8.9	8.9	8.9	468.83	0	162.61	22986000000	127	124250000	688900000	606820000	500730000	872350000	685750000	602380000	716160000	460060000	697950000	471000000	565100000	707910000	437280000	591590000	471990000	673990000	730900000	666860000	566950000	468550000	644180000	763000000	563770000	863990000	548710000	617090000	699310000	378820000	528760000	434920000	593440000	464560000	536730000	421990000	479250000	372030000	496900000	395170000	653370000	347230000	3723800	3280100	2706600	4715400	3706800	3256100	3871100	2486800	3772700	2545900	3054600	3826500	2363700	3197800	2551300	3643200	3950800	3604700	3064600	2532700	3482100	4124300	3047400	4670200	2966000	3335600	3780000	2047700	2858200	2350900	3207800	2511100	2901200	2281000	2590500	2011000	2686000	2136100	3531700	1876900	2	4	5	5	5	1	2	3	3	4	3	2	2	4	4	2	4	4	3	5	4	2	2	2	4	2	2	6	3	4	3	1	1	1	7	1	4	4	3	4	P98160;H7BYA5;A0A3B3IT11;A0A0U1RQT3	2259
Q8NFH3;Q8NFH3-2	Nucleoporin Nup43	NUP43	-0.411884	0.630531	0.143655	-0.116147	0.530363	0.688739	-0.776332	-0.688925	0.216164	-0.075576	-0.35035	0.250402	0.0818893	1.20078	0.544583	0.0436417	0.351371	0.820443	0.0232323	0.241099	0.847184	0.0740204	1.08302	0.532501	0.086462	1.20709	0.484726	-0.0286301	0.219345	0.830495	-0.0217636	0.160282	0.862766	-0.0382477	0.348129	0.915819	-0.0204094	0.16109	0.920716	0.0507881	0.906345	0.817789	0.0124416	0.162272	0.974903	-0.115092	1.36278	0.701003	0.00686646	0.0406864	0.985716	0.0198677	0.0437015	0.0229389	0.0186402	0.0233731	0.0419393	0.0317211	0.000592	-0.03766	-0.058066	-0.00728	0.005164	-0.109932	-0.021764	-0.05007	0.02861	-0.04339	0.04785	0.01996	-0.09371	-0.13357	0.11672	-0.00709	-0.07065	-0.00955	-0.08284	-0.10655	-0.09519	0.0038	-0.03845	-0.00131	0.05513	-0.05191	0.00014	-0.04754	0.0629	0.03516	-0.05298	0.02828	-0.10954	-0.10261	-0.24504	0.01993	-0.1124	-0.01714	0.04698	-0.13437	-0.03319	0.0289	0.0323296	0.0198677	0.0437015	0.0229389	0.0186402	0.0233731	0.0419393	0.0418283	30.5356	30.6175	30.5792	30.5588	30.6096	30.622	30.5069	30.5138	30.6169	30.4891	30.4976	30.6103	30.4641	30.5668	30.6455	30.5735	30.6647	30.6368	30.5232	30.4833	30.7336	30.6098	30.5462	30.6073	30.534	30.5103	30.5217	30.6207	30.5784	30.6156	30.672	30.565	30.617	30.5693	30.6798	30.652	30.5639	30.6452	30.5073	30.5143	30.3718	30.6368	30.5045	30.5997	30.536	30.3632	30.5771	30.493	15	15	15	39.2	39.2	39.2	42.15	0	219.12	73233000000	436	6102700000	2609800000	1551400000	1839600000	2435500000	1880100000	2443200000	2250400000	1353500000	2221500000	1596500000	2019100000	2100400000	1790900000	2101300000	1492700000	1950600000	2132000000	1882800000	1961600000	1572200000	2202000000	1854400000	1885000000	1618900000	1602600000	1940900000	1609300000	1871400000	1842600000	1525700000	1839500000	1147600000	1410500000	2247200000	1380400000	1886700000	1194400000	1518700000	2144100000	1325900000	217480000	129280000	153300000	202960000	156670000	203600000	187530000	112790000	185120000	133040000	168250000	175030000	149240000	175110000	124390000	162550000	177670000	156900000	163470000	131010000	183500000	154530000	157080000	134910000	133550000	161740000	134110000	155950000	153550000	127140000	153290000	95633000	117540000	187270000	115030000	157220000	99537000	126560000	178680000	110490000	15	5	11	12	8	14	14	11	14	12	15	7	10	10	11	11	10	11	12	10	13	8	9	15	12	12	10	8	8	12	15	10	10	12	14	10	5	10	10	10	Q8NFH3;Q8NFH3-2;F5H0E3;B4DVD1;B4E301	3201
H0Y6K5;H0Y7L6;Q02447-4;Q02447-3;Q02447-5;Q02447-6;Q02447-2;Q02447	Transcription factor Sp3	SP3	-0.286818	0.0937048	0.0998812	0.702281	0.339574	-0.286107	-0.117658	-0.544859	0.248271	-0.042732	-0.235046	0.24446	0.044936	0.266498	0.794359	0.0456654	0.327357	0.819169	0.116803	0.866556	0.411431	0.0739708	0.406444	0.643214	8.39233e-05	0.000445055	0.999695	0.019976	0.115807	0.89419	-0.0304722	0.141844	0.837248	0.00072937	0.00361798	0.999206	0.0711376	0.486605	0.761855	-0.0428322	0.195092	0.89903	-0.0738869	0.404398	0.852142	0.0198921	0.114669	0.977742	-0.0504482	0.248637	0.873006	0.0545429	0.0405979	0.0545614	0.0685775	0.0450306	0.0470976	0.0863459	0.066858	0.067586	0.138724	0.09589	0.022004	0.0419	-0.03047	-0.08611	0.01471	0.10911	0.24403	0.05255	0.02086	0.00052	0.00208	0.21163	0.10284	0.0926	-0.03279	0.12732	0.28183	0.22466	-0.09782	-0.02501	0.14096	0.18847	0.27285	0.12757	0.04991	0.01525	0.06003	-0.14274	0.17784	0.08552	0.05375	-0.10635	-0.00126	0.24704	0.09387	-0.16812	-0.12521	-0.19993	0.0445855	0.0545429	0.0405979	0.0545614	0.0685775	0.0450306	0.0470976	0.0693861	29.8895	29.9345	29.9352	30.0063	29.9635	29.8896	29.9095	29.8591	29.8676	29.7662	29.8789	29.8907	30.0443	29.7815	29.8823	29.9767	30.1116	29.9202	29.8885	29.8681	29.8697	30.0792	29.9704	29.9602	29.8348	29.9949	30.1494	30.0923	29.7698	29.8426	30.0086	30.0561	30.1405	29.9952	29.9175	29.8829	29.9276	29.7249	30.0454	29.9531	29.9214	29.7613	29.8664	30.1147	29.8601	29.7108	29.7655	29.8443	15	15	9	13.5	13.5	9.8	75.311	0	65.385	40493000000	206	5061600000	1352500000	911220000	1192100000	1119000000	1128700000	1323000000	1113600000	951150000	1183800000	780220000	1432200000	1137500000	778430000	1133300000	811460000	1287400000	1244000000	891520000	1163800000	884610000	1406500000	945530000	801480000	971080000	832920000	1480500000	1014700000	687780000	968130000	706400000	1520000000	844800000	638630000	805660000	607160000	1366100000	976110000	635460000	831250000	632850000	169060000	113900000	149010000	139880000	141090000	165380000	139200000	118890000	147980000	97527000	179020000	142190000	97304000	141660000	101430000	160930000	155500000	111440000	145480000	110580000	175810000	118190000	100190000	121380000	104120000	185070000	126840000	85972000	121020000	88300000	190000000	105600000	79829000	100710000	75894000	170760000	122010000	79433000	103910000	79106000	7	4	3	3	6	7	5	5	6	4	5	5	8	4	5	9	7	4	4	5	10	3	4	5	5	6	8	2	7	6	5	4	3	2	6	6	5	3	5	5	H0Y6K5;H0Y7L6;Q02447-4;Q02447-3;Q02447-5;Q02447-6;Q02447-2;Q02447;Q6BEB4	792
P52294;C9JYI4;C9J352;C9JWD9;F2Z3G4;C9J4U1	Importin subunit alpha-5;Importin subunit alpha-5, N-terminally processed	KPNA1	-0.991498	-0.209408	0.367775	0.0560586	-0.201312	0.0820806	1.07421	-0.177906	0.30405	0.310472	0.209928	-0.264325	0.0731129	0.684413	0.624859	0.12707	1.71381	0.492809	0.0979298	0.808951	0.467865	0.0738697	0.548934	0.609987	0.100362	1.0986	0.451526	0.193111	2.41034	0.177736	0.0760578	0.69924	0.503154	0.0539574	0.616223	0.876197	-0.0291405	0.220206	0.898398	-0.0240601	0.127914	0.945333	0.0264927	0.170701	0.950368	0.0927483	1.17498	0.756576	-0.117053	1.36574	0.696533	0.0371562	0.0210467	0.0494229	0.0515608	0.0323892	0.0294132	0.0649996	0.176076	0.230034	0.200894	0.176834	0.203324	0.296074	0.076056	0.25752	0.12935	0.20609	0.05483	0.23259	0.20903	0.28125	0.16474	0.26898	0.22617	0.21439	0.34633	0.22369	0.03762	0.18244	0.36897	0.18547	0.07963	0.1512	0.0989	0.10046	0.2885	0.18181	0.19199	0.25386	0.25975	0.20779	0.3074	0.32404	0.38139	0.20224	-0.02964	0.19742	-0.12257	0.13283	0.0381104	0.0371562	0.0210467	0.0494229	0.0515608	0.0323892	0.0294132	0.0388663	30.3912	30.4644	30.5183	30.4892	30.4651	30.4916	30.5844	30.4673	30.2883	30.4223	30.4027	30.5095	30.3333	30.5458	30.4176	30.4944	30.3431	30.5209	30.4973	30.5695	30.453	30.5573	30.5145	30.5027	30.6346	30.512	30.3259	30.4707	30.6573	30.4737	30.3679	30.4395	30.3872	30.3887	30.5768	30.4701	30.4803	30.5421	30.548	30.4961	30.5957	30.6123	30.6697	30.4905	30.3927	30.6002	30.387	30.4662	22	22	15	33.1	33.1	21.9	60.221	0	96.073	77892000000	283	3894600000	2168900000	2027500000	1062600000	2094700000	1796100000	2665600000	1993000000	1548700000	1943400000	1760900000	2480200000	2182600000	1676000000	1198800000	1891000000	2219900000	2292600000	1666600000	1956400000	1892900000	2678200000	1960700000	1601100000	1782900000	1621900000	2256100000	2175900000	2158800000	2037900000	1839700000	2417700000	1901400000	1859400000	2231200000	1950900000	2189700000	1812900000	1922400000	1400600000	1574800000	108440000	101380000	53131000	104730000	89806000	133280000	99648000	77436000	97168000	88045000	124010000	109130000	83802000	59939000	94552000	110990000	114630000	83331000	97819000	94643000	133910000	98033000	80056000	89146000	81097000	112800000	108800000	107940000	101900000	91986000	120880000	95070000	92971000	111560000	97544000	109490000	90643000	96120000	70030000	78738000	7	7	5	8	7	14	8	5	7	3	8	6	9	6	7	4	6	4	9	6	10	2	5	8	5	9	10	7	8	10	11	7	7	6	5	10	6	7	8	6	P52294;C9JYI4;C9J352;C9JWD9;F2Z3G4;C9J4U1;Q5TD90	2006
Q8IXB1;Q8IXB1-2	DnaJ homolog subfamily C member 10	DNAJC10	-0.0600885	0.187877	0.72802	0.796916	0.477672	-0.331931	-0.814279	-0.984186	0.180565	-0.294732	-0.551302	0.555193	0.0340382	0.166904	0.857454	0.108183	0.754438	0.616902	0.117641	1.07198	0.383566	0.0738182	0.51528	0.615307	-0.0373158	0.174299	0.841209	-0.103527	0.760084	0.480202	-0.126851	0.752619	0.363622	0.0741451	0.43898	0.851753	0.0094574	0.0603677	0.964231	-0.0438225	0.403748	0.865273	-0.111134	0.731431	0.763372	-0.0662117	0.3735	0.886683	-0.0233231	0.109053	0.948521	0.0591064	0.0493884	0.0265289	0.0408652	0.0649542	0.0439829	0.120204	0.161134	0.23528	0.244736	0.200914	0.089778	0.023572	-0.12685	-0.00594	0.04349	0.26611	0.22928	0.27273	0.18013	0.11717	0.19677	0.40396	0.27837	0.24185	0.18036	0.32655	0.19794	0.27698	0.34494	0.23455	0.12507	0.16716	0.13285	-0.0952	0.27593	0.15958	-0.00943	0.11801	0.1131	0.05982	-0.05403	0.10479	-0.10582	0.14568	0.16857	-0.43123	-0.2535	-0.26377	0.0535973	0.0591064	0.0493884	0.0265289	0.0408652	0.0649542	0.0439829	0.0667745	30.3446	30.3786	30.4528	30.4622	30.4184	30.3073	30.2411	30.2177	30.2175	30.2214	30.487	30.3949	30.4021	30.2116	30.261	30.4836	30.4468	30.4902	30.3976	30.3347	30.4143	30.6215	30.4959	30.4594	30.3979	30.544	30.4154	30.4945	30.5624	30.452	30.3426	30.3847	30.3503	30.1223	30.4934	30.3771	30.2081	30.3355	30.3306	30.2773	30.1635	30.3223	30.1117	30.3632	30.39	30.0558	30.1414	30.1383	41	41	41	44.6	44.6	44.6	91.079	0	209.37	59759000000	658	1810900000	1835200000	1657600000	1743800000	1814400000	1619100000	1753600000	1861800000	1638700000	1812600000	1472800000	1665700000	1760700000	1359200000	2017100000	1446500000	1464000000	2212700000	2112100000	1626600000	1258400000	1583400000	1751200000	1518000000	1444500000	1052600000	1336300000	1528900000	1254500000	1159000000	918010000	1399000000	1176900000	1141000000	1525200000	748830000	1362600000	1396700000	1134200000	1307100000	888010000	55613000	50229000	52843000	54981000	49063000	53139000	56418000	49657000	54928000	44630000	50476000	53355000	41188000	61125000	43833000	44363000	67050000	64002000	49291000	38135000	47981000	53066000	46000000	43772000	31898000	40494000	46331000	38014000	35120000	27819000	42395000	35665000	34576000	46219000	22692000	41290000	42323000	34371000	39609000	26909000	18	16	20	18	16	10	17	18	13	17	13	20	16	18	18	13	22	20	18	23	12	19	13	16	20	12	20	19	15	15	14	19	16	12	18	13	16	13	16	16	Q8IXB1;Q8IXB1-2;E7EP04;Q8IXB1-3;Q71S60;A0A087WXH7;H7C1G0	3067
Q6UB99;A0A2R8Y438	Ankyrin repeat domain-containing protein 11	ANKRD11	0.0382407	0.787408	-0.881153	-0.116056	0.267215	0.260181	0.145877	-0.501713	-0.079884	-0.037287	-0.125189	0.115094	0.241457	0.770449	0.388221	-0.29632	0.513877	0.532966	-0.0497299	0.110669	0.8288	0.0737984	0.285644	0.685005	0.0715313	0.365943	0.674523	0.0346912	0.0924509	0.873937	-0.174027	0.505355	0.372712	-0.537777	0.976697	0.584867	0.24659	0.362633	0.646759	0.123528	0.317617	0.804667	-0.00226707	0.00913152	0.99874	-0.0368401	0.115778	0.968515	-0.208718	0.54773	0.697943	0.13954	0.259618	0.148927	0.0761134	0.036139	0.114042	0.195197	0.443854	-0.093922	0.152668	0.276196	0.27393	0.23709	-0.174032	0.85283	0.30141	0.30401	0.0853	0.67572	0.35968	-0.15968	0.00987	-1.04908	0.3696	-0.20507	0.37295	0.52283	0.26324	-0.19061	-0.00089	0.45858	0.26445	0.33264	0.3262	0.27565	0.18992	0.2818	0.40122	0.22106	0.24679	0.35414	0.22344	0.52676	-0.16568	0.045	0.08173	-0.83888	-0.38606	0.22805	0.0782336	0.13954	0.259618	0.148927	0.0761134	0.036139	0.114042	0.141167	29.6152	29.8566	29.3189	29.5654	29.689	29.6867	29.6499	29.4411	29.4128	29.5839	29.7608	29.8256	29.4928	30.2656	29.7142	29.7168	29.4981	30.0885	29.7725	29.2531	29.4227	28.3637	29.7824	29.2077	29.7857	29.9356	29.676	29.2222	29.4119	29.8714	29.6772	29.7454	29.739	29.6884	29.6027	29.6946	29.814	29.6338	29.6596	29.7669	29.6362	29.9395	29.2471	29.4578	29.6657	28.9219	29.4396	29.7208	27	27	25	13.5	13.5	12.6	297.91	0	34.845	33314000000	121	323440000	1488400000	1363200000	417220000	468850000	4530100000	1493800000	500290000	496130000	472130000	359180000	1711600000	1153700000	695290000	524750000	263280000	1246300000	464940000	402940000	381020000	283570000	1468600000	1238000000	376060000	365280000	230540000	1379200000	647180000	308310000	1311900000	286880000	231790000	890670000	935760000	318560000	192070000	406590000	1721300000	628400000	1388400000	271570000	14451000	13235000	4050700	4552000	43982000	14503000	4857200	4816800	4583800	3487200	16618000	11201000	6750400	5094700	2556100	12100000	4514000	3912000	3699300	2753100	14258000	12020000	3651100	3546400	2238200	13390000	6283300	2993300	12736000	2785300	2250400	8647300	9085100	3092800	1864800	3947500	16711000	6100900	13479000	2636600	2	3	2	4	3	3	4	3	2	4	4	1	1	2	5	1	3	7	3	4	5	2	3	1	5	3	3	3	2	5	3	5	3	1	3	2	3	1	1	6	Q6UB99;A0A2R8Y438;X5D778;A0A2R8YE03;A0A2R8YEI0;A0A087WTN8;A0A2R8Y7Z1;H0Y2U4;H3BNU4;A0A2R8Y5V1;A0A2R8Y4T9	2893
Q13425;Q13425-2	Beta-2-syntrophin	SNTB2	-0.209098	-0.260831	1.13997	0.225469	0.375348	0.0451674	0.382305	-1.69833	0.199299	-0.134798	-0.490882	0.415253	-0.00651283	0.0374791	0.969927	0.169841	1.6595	0.4361	0.0547096	0.385337	0.693943	0.0735786	0.586042	0.604129	0.0320107	0.159987	0.861701	0.0744545	0.578035	0.582362	-0.187487	1.57664	0.171603	0.176353	2.66047	0.6253	-0.115131	1.53797	0.532061	0.018869	0.16628	0.949387	-0.041568	0.27442	0.911467	0.0424438	0.274445	0.926426	-0.261941	2.8933	0.464914	0.0291058	0.0271081	0.0338225	0.0287303	0.0567199	0.0315735	0.0741066	-0.156638	0.019716	-0.095414	-0.076544	-0.118114	-0.07567	-0.187488	-0.1626	-0.137	-0.24831	-0.06726	-0.16802	0.02597	-0.07127	0.00565	0.04361	0.09462	-0.04644	-0.19495	-0.071	-0.01293	-0.15175	-0.17683	-0.06097	-0.08027	0.00147	-0.06612	-0.23148	-0.21699	-0.07508	0.07951	-0.14653	-0.09099	-0.10856	-0.09791	-0.12889	0.048	-0.40944	-0.04223	-0.1904	-0.2824	-0.01297	0.0533694	0.0291058	0.0271081	0.0338225	0.0287303	0.0567199	0.0315735	0.0438745	30.7995	30.793	30.9694	30.8543	30.8731	30.8316	30.874	30.6121	30.9497	30.7975	30.6985	30.8835	30.6685	30.7871	30.8127	30.7014	30.8824	30.7816	30.9756	30.8784	30.9553	30.9933	31.0443	30.9032	30.7547	30.8787	30.9367	30.7979	30.7728	30.8887	30.8694	30.9511	30.8835	30.7182	30.7327	30.8746	31.0292	30.8031	30.8587	30.8411	30.8518	30.8208	30.9977	30.5402	30.7553	30.5081	30.6011	30.6556	24	24	21	44.3	44.3	41.1	57.949	0	55.865	79878000000	446	2754400000	1600200000	1699200000	2013500000	2168400000	1926600000	1590500000	1729700000	2291800000	2529500000	2093400000	2263100000	2075700000	2466900000	2316700000	2060400000	2211900000	2259400000	2141100000	2201000000	1881600000	2017600000	2101200000	2023400000	3157500000	1858300000	1940400000	1977100000	1548900000	2183400000	1872600000	1920700000	1478800000	2234800000	2302700000	1285800000	1415700000	1402000000	1857900000	1959600000	1818500000	55179000	58593000	69430000	74773000	66436000	54846000	59644000	79028000	87223000	72186000	78037000	71577000	85066000	79885000	71047000	76273000	77911000	73830000	75897000	64884000	69572000	72455000	69773000	108880000	64080000	66911000	68176000	53411000	75288000	64572000	66230000	50993000	77063000	79404000	44337000	48819000	48345000	64064000	67574000	62707000	13	15	14	11	12	13	14	10	11	9	9	19	12	10	9	12	17	13	8	9	9	16	10	12	10	14	10	10	9	11	9	10	12	9	8	8	12	9	10	8	Q13425;Q13425-2;H0YCS0;A0A140TA73;A0A0G2JM75;J3KT21;A0A3B3ITC2;Q13884-2;H7BY41	2433
Q16698-2;Q16698	2,4-dienoyl-CoA reductase, mitochondrial	DECR1	0.0353299	-0.422857	0.811413	0.705594	0.344038	-0.122589	-0.438036	-0.912892	0.0632125	-0.174513	-0.400462	0.395638	-0.109062	0.426859	0.609113	0.18473	0.812365	0.505628	0.159542	0.664933	0.385936	0.0734814	0.263744	0.695838	-0.0375893	0.0756771	0.897034	-0.112675	0.339736	0.581763	-0.225704	0.977112	0.208573	0.293792	1.6274	0.579159	-0.0251881	0.0849398	0.927607	-0.0860607	0.350768	0.823887	-0.111071	0.268628	0.853114	-0.0750854	0.150375	0.92626	-0.113029	0.349383	0.781337	0.0733439	0.0755949	0.0779224	0.0738394	0.156411	0.112998	0.141366	0.008468	0.302258	0.27707	0.19101	0.07994	0.004854	-0.225704	0.25034	-0.06684	-0.1775	0.0839	-0.04756	0.4123	0.16906	0.28826	0.52523	0.11644	0.3135	0.09264	0.38823	0.10436	0.48662	-0.01006	0.39047	0.14173	0.3285	0.10441	-0.08162	0.03886	0.54097	0.27905	-0.37756	0.19403	-0.25443	-0.06344	-0.18873	0.33684	-0.24764	-0.15667	-0.73412	-0.11659	0.1265	0.0897347	0.0733439	0.0755949	0.0779224	0.0738394	0.156411	0.112998	0.0850856	26.3757	26.2666	26.5604	26.5352	26.4492	26.3381	26.263	26.15	26.2582	26.2217	26.7203	26.3716	26.3068	26.5085	26.1913	26.0807	26.3421	26.2106	26.6705	26.4272	26.5464	26.7834	26.3746	26.5717	26.3508	26.6464	26.3625	26.7448	26.2481	26.6486	26.3999	26.5867	26.3626	26.1765	26.297	26.7991	26.5372	25.8806	26.4522	26.0037	26.1947	26.0694	26.595	26.0105	26.065	25.9862	26.255	26.4333	7	7	7	27	27	27	34.994	0.00088054	6.0225	4266000000	50	213300000	74196000	74871000	152550000	168610000	74177000	76698000	104930000	98891000	158090000	96133000	124360000	100730000	97831000	133740000	110640000	160580000	125420000	170650000	114880000	56052000	125110000	154330000	112750000	106900000	90474000	109810000	101540000	135040000	110780000	29978000	59139000	73596000	106410000	109210000	77513000	114760000	64380000	113000000	143050000	54224000	3709800	3743600	7627300	8430500	3708800	3834900	5246600	4944600	7904700	4806600	6218100	5036400	4891600	6686800	5532200	8028800	6271200	8532700	5744000	2802600	6255400	7716300	5637700	5345000	4523700	5490300	5077100	6752000	5539200	1498900	2957000	3679800	5320400	5460400	3875600	5738000	3219000	5649900	7152500	2711200	2	0	3	3	2	1	1	0	1	3	0	0	1	2	1	2	2	2	2	1	0	1	1	2	1	1	1	3	2	2	0	1	1	0	1	1	0	0	1	2	Q16698-2;Q16698;E5RJG7;E5RFV2;E5RID6;E5RJD2;H0YAW3	2667
O00161;O00161-2;H3BNE1;H3BR18;H3BM38;H3BPJ0	Synaptosomal-associated protein 23;Synaptosomal-associated protein	SNAP23	-1.11913	-0.534774	0.898466	-0.355251	-0.482113	-0.0913563	0.373045	1.31111	0.36782	0.354358	0.549188	-0.604294	0.0673721	0.461624	0.683309	0.232615	2.29371	0.310794	0.0880699	0.739681	0.508048	0.0734436	0.638174	0.595762	0.118495	1.12182	0.412211	0.172038	1.65332	0.239544	0.28019	2.45304	0.0742925	0.165243	1.82863	0.659306	-0.144545	1.93485	0.442853	-0.0146263	0.14756	0.966697	0.0450516	0.639554	0.87383	0.0535423	0.636967	0.882647	0.108153	1.06735	0.726414	0.0428053	0.0319863	0.0308099	0.0226209	0.0262013	0.0318888	0.0916206	0.174968	0.340212	0.195666	0.18104	0.226092	0.279634	0.28019	0.16901	0.26423	0.04129	0.26909	0.13122	0.39476	0.35128	0.23389	0.30942	0.41171	0.22452	0.23352	0.14439	0.10437	0.27153	0.20017	0.2153	0.11135	0.23223	0.14615	0.27909	0.17143	0.22918	0.28832	0.16244	0.26709	0.20601	0.39589	0.28449	0.24469	0.42077	-0.06513	0.44812	0.29862	0.29857	0.0518045	0.0428053	0.0319863	0.0308099	0.0226209	0.0262013	0.0318888	0.0450274	32.2405	32.3079	32.4732	32.3286	32.314	32.359	32.4126	32.5207	32.1329	32.422	32.1645	32.2829	32.2005	32.3019	32.3972	32.1742	32.402	32.2642	32.5277	32.4842	32.3668	32.4424	32.5446	32.3575	32.3665	32.2773	32.2373	32.4045	32.3331	32.3482	32.2443	32.3652	32.2791	32.412	32.3044	32.3621	32.4213	32.2954	32.4	32.3389	32.5288	32.4174	32.3776	32.5537	32.3568	32.6126	32.5815	32.499	30	30	30	64.5	64.5	64.5	23.354	0	323.31	248700000000	859	20725000000	7700300000	6488500000	5356200000	5982300000	5243800000	7841200000	6631300000	5008800000	6864400000	4458100000	9394500000	7445100000	5460600000	5628500000	4665900000	8187300000	6318800000	5095300000	5015800000	5080000000	8646800000	6648300000	5856000000	5512400000	3626400000	8224000000	6322700000	5776400000	6232500000	3965800000	7553400000	5542700000	6519900000	6493300000	4185000000	9700500000	5248500000	7071000000	7219200000	4484900000	641690000	540710000	446350000	498520000	436990000	653430000	552610000	417400000	572030000	371500000	782880000	620430000	455050000	469040000	388830000	682270000	526570000	424610000	417980000	423330000	720570000	554020000	488000000	459370000	302200000	685340000	526890000	481370000	519380000	330480000	629450000	461890000	543330000	541110000	348750000	808370000	437380000	589250000	601600000	373740000	22	21	20	22	22	26	18	20	20	31	23	22	21	18	20	21	16	19	24	17	27	20	18	11	22	24	19	22	21	27	28	18	26	23	20	31	14	24	21	20	O00161;O00161-2;H3BNE1;H3BR18;H3BM38;H3BPJ0;H3BR99;H3BV99;H3BP15;H3BQY9;H3BNG6;H3BU94	1000
Q96S59;Q96S59-2;Q96S59-3	Ran-binding protein 9	RANBP9	-0.227482	0.200461	-0.0356061	-0.204442	0.0712038	-0.0105394	-0.0110519	0.217457	0.0396606	0.0356511	0.0613244	-0.110302	0.104787	0.29375	0.671633	0.046983	0.0793572	0.921351	0.00564156	0.0118488	0.982754	0.0731365	0.18795	0.738994	0.0531208	0.132076	0.834626	0.0529953	0.117209	0.820302	0.108948	0.219399	0.637973	-0.0578037	0.113383	0.936509	-0.0413414	0.0750573	0.922226	0.067495	0.206296	0.866262	-0.0200157	0.0593725	0.977926	-0.000125504	0.000301169	0.999658	0.0559528	0.109182	0.911974	0.0806379	0.173466	0.0992432	0.0864149	0.0840188	0.112009	0.217648	0.135962	0.07816	0.036818	0.104312	0.084298	0.084172	0.108948	0.29492	0.10906	-0.16381	0.21174	0.2279	0.30975	0.209	-0.06344	0.46101	-0.52552	0.02369	0.21774	-0.33357	0.19455	0.08168	0.39703	0.02465	-0.08644	0.19486	-0.00854	-0.12382	0.06004	-0.02986	0.14755	0.36758	-0.27407	-0.01013	0.14348	0.15262	0.40896	0.07514	-0.27691	0.64953	0.54741	-0.45043	0.12814	0.0806379	0.173466	0.0992432	0.0864149	0.0840188	0.112009	0.155468	24.6637	24.7685	24.7107	24.6693	24.7368	24.7168	24.7167	24.7726	24.6325	24.5382	24.4043	24.5908	25.1527	24.9274	24.7416	24.4687	24.8443	24.8604	24.9423	24.8415	24.5691	25.0935	24.107	24.6562	24.8503	24.299	24.8271	24.7142	25.0296	24.6572	24.5461	24.8274	24.624	24.5087	24.6926	24.6027	24.7801	25.0001	24.3585	24.6224	24.776	24.7851	25.0415	24.7077	24.2613	25.0538	25.1382	24.7022	4	4	4	6.4	6.4	6.4	77.846	0	44.771	1129700000	31	49117000	28811000	27160000	7509900	24811000	51813000	14692000	33467000	28642000	52028000	24593000	42963000	13305000	33428000	52301000	5947100	17464000	36930000	21100000	25893000	44314000	35850000	10603000	25996000	38096000	27235000	13410000	22822000	31853000	36206000	19876000	27314000	25605000	35500000	27117000	43936000	33688000	5132800	42254000	28293000	11722000	1252700	1180900	326520	1078700	2252700	638780	1455100	1245300	2262100	1069300	1868000	578470	1453400	2273900	258570	759290	1605700	917380	1125800	1926700	1558700	460990	1130200	1656300	1184100	583040	992250	1384900	1574200	864200	1187600	1113300	1543500	1179000	1910300	1464700	223160	1837100	1230100	509670	1	1	1	1	1	2	0	0	3	1	1	0	0	3	1	2	1	0	0	1	1	0	0	0	1	1	1	1	0	1	1	0	0	0	1	0	0	0	2	1	Q96S59;Q96S59-2;Q96S59-3	3551
P01116-2	GTPase KRas;GTPase KRas, N-terminally processed	KRAS	-0.214749	0.119981	0.758041	-0.489248	0.10591	-0.539257	-0.0676184	0.326941	0.080875	-0.053916	0.127147	-0.015672	0.0760197	0.154974	0.796335	0.220928	0.603416	0.533293	-0.0623409	0.158905	0.774528	0.0728241	0.147215	0.775275	-0.0736984	0.17475	0.770703	0.0334145	0.0634394	0.899065	0.123022	0.315292	0.532881	0.144909	0.436707	0.791411	-0.283269	1.66116	0.316855	0.135165	0.526729	0.734764	-0.146523	0.497121	0.768019	0.107113	0.345191	0.839643	0.0896076	0.273646	0.813234	0.117098	0.0956067	0.0284485	0.117874	0.0711659	0.11517	0.16013	0.36739	0.5123	0.22903	0.364194	0.21767	0.324784	0.123022	0.43576	0.49331	-0.03991	0.65435	0.29344	0.2683	0.50852	0.34339	0.78356	0.65773	0.23128	0.29332	0.28592	0.14288	0.19175	0.26534	0.43837	-0.04194	0.53027	0.62893	0.34113	-0.04255	0.3487	0.24451	0.19656	0.17443	0.01815	0.70566	0.34428	0.3814	0.63898	0.17184	-0.16725	-0.26152	0.23306	0.149911	0.117098	0.0956067	0.0284485	0.117874	0.0711659	0.11517	0.0749067	28.5653	28.6413	28.7862	28.5029	28.6381	28.4916	28.5987	28.6883	28.2739	28.3221	28.7563	29.061	28.413	28.7097	28.7672	28.234	28.9282	28.5673	28.5422	28.7824	28.6173	29.0575	28.9316	28.5052	28.5672	28.5598	28.4168	28.4657	28.5392	28.7123	28.232	28.8042	28.9028	28.615	28.2313	28.6226	28.5184	28.4705	28.4483	28.292	28.9796	28.6182	28.6553	28.9129	28.4939	28.589	28.7995	28.6461	12	12	4	78.7	78.7	14.4	21.424	0	116.45	20093000000	171	2232600000	155570000	265630000	782280000	1231600000	652220000	132360000	576700000	445970000	758870000	545550000	165920000	569400000	515840000	1158700000	584080000	156050000	456640000	572550000	476570000	479890000	86505000	777830000	351570000	806880000	624980000	211610000	300940000	491090000	503280000	463920000	159910000	284520000	916860000	463340000	625710000	205170000	362760000	412430000	926060000	435730000	17285000	29514000	86920000	136840000	72469000	14707000	64077000	49552000	84319000	60617000	18436000	63267000	57316000	128750000	64898000	17339000	50737000	63616000	52952000	53321000	9611700	86425000	39063000	89653000	69443000	23512000	33438000	54565000	55920000	51547000	17768000	31613000	101870000	51482000	69523000	22796000	40306000	45826000	102900000	48415000	2	6	7	4	4	2	4	2	8	7	1	5	4	8	6	1	4	6	5	3	1	7	5	6	5	2	3	4	4	7	1	5	4	5	4	1	3	3	8	4	P01116-2;G3V5T7;G3V4K2	1408
Q9BSI4-2;H0YKG7;Q9BSI4;H0YLC9;B4DFJ1;H0YL20;Q9BSI4-3	TERF1-interacting nuclear factor 2	TINF2	-0.823914	0.503111	0.141817	0.0992301	0.0126943	-0.0331519	0.091177	0.009037	0.283759	0.0906224	0.043144	-0.103983	0.11447	0.766659	0.512536	0.0833042	0.866213	0.65327	0.0796307	0.690805	0.545001	0.0721661	0.533994	0.616031	0.0682114	0.639292	0.622478	0.078936	0.719764	0.548425	0.0718506	0.608827	0.536114	-0.0311653	0.189353	0.938415	-0.00367355	0.0300928	0.985889	-0.0074646	0.0453461	0.989862	-0.0039547	0.025797	0.996982	0.0107246	0.0945414	0.987109	-0.00708542	0.0524403	0.983862	0.0614499	0.0224919	0.0359193	0.0455989	0.0269728	0.0320452	0.0753382	0.271588	0.240424	0.236752	0.229286	0.225332	0.236056	0.07185	0.26075	0.35805	0.08807	0.20631	0.44476	0.2208	0.20875	0.28031	0.3056	0.18666	0.27581	0.31263	0.23851	0.10189	0.25492	0.31729	0.36126	0.14981	0.16991	0.14816	0.20807	0.12912	0.27013	0.24191	0.27743	0.19484	0.21578	0.35961	0.22989	0.18016	0.34122	0.1238	-0.01114	-0.00878	-0.08585	0.044957	0.0614499	0.0224919	0.0359193	0.0455989	0.0269728	0.0320452	0.0357117	29.1236	29.2381	29.2069	29.2033	29.1958	29.1918	29.2026	29.1955	28.9665	29.1069	29.1218	29.2083	29.2146	29.2273	29.3245	29.0546	29.1728	29.4113	29.1873	29.1752	29.2468	29.2721	29.1532	29.2423	29.2791	29.205	29.0684	29.2214	29.2838	29.3278	29.1163	29.1364	29.1147	29.1746	29.0956	29.2366	29.2084	29.2439	29.1613	29.1823	29.3261	29.1964	29.1467	29.3077	29.2307	29.1106	29.1995	29.1288	17	17	17	48.3	48.3	48.3	39.444	0	323.31	26462000000	407	1202800000	717950000	606370000	586220000	653720000	715790000	940220000	739330000	457610000	720260000	662510000	885230000	721780000	569520000	605110000	558860000	778130000	745950000	625300000	601430000	750000000	837830000	803780000	452510000	548670000	494050000	938820000	713220000	461370000	607830000	601850000	856730000	592420000	609890000	596560000	472510000	936170000	612100000	473080000	670760000	540340000	32634000	27562000	26646000	29714000	32536000	42737000	33606000	20800000	32739000	30114000	40238000	32808000	25887000	27505000	25403000	35370000	33907000	28423000	27338000	34091000	38083000	36536000	20569000	24940000	22457000	42674000	32419000	20971000	27629000	27357000	38942000	26928000	27722000	27116000	21478000	42553000	27823000	21504000	30489000	24561000	11	9	9	7	14	10	13	7	13	11	12	9	9	9	11	9	10	10	8	9	7	10	8	11	8	10	11	8	9	12	11	9	13	12	11	12	14	12	9	10	Q9BSI4-2;H0YKG7;Q9BSI4;H0YLC9;B4DFJ1;H0YL20;Q9BSI4-3;H0YMN3;H0YKA6	3650
Q96JM2;Q96JM2-3;H3BLX4;Q96JM2-2	Zinc finger protein 462	ZNF462	-0.466086	0.363006	1.18529	0.134447	0.140373	-0.264445	-0.157626	-0.934955	0.301653	-0.205016	-0.36484	0.344639	0.0986286	0.66533	0.566174	0.196447	1.27202	0.440338	0.0714394	0.397968	0.640568	0.0721443	0.476418	0.63018	0.0239872	0.113557	0.896941	0.0366943	0.18701	0.8093	-0.0557766	0.295062	0.693095	0.0978184	0.737567	0.78514	-0.125008	0.878102	0.582528	0.000704956	0.00437739	1	-0.0481571	0.411368	0.884302	0.0127071	0.0734891	0.985344	-0.0924709	0.730304	0.75083	0.0343563	0.0576352	0.047392	0.0266341	0.0455119	0.0430496	0.0684332	0.039718	0.137534	0.012528	0.013232	-0.034922	-0.022214	-0.055776	-0.03904	0.16299	0.03932	0.04251	-0.00719	0.05037	0.04712	0.07316	0.35138	0.16564	-0.03127	-0.11637	0.16269	-0.01854	0.06613	0.08518	0.03665	-0.05085	-0.04638	0.04156	0.05525	0.05615	-0.00094	-0.16105	-0.12402	-0.17327	0.08239	-0.03844	-0.01409	0.03234	0.04504	-0.11241	-0.08014	-0.26506	0.13369	0.064904	0.0343563	0.0576352	0.047392	0.0266341	0.0455119	0.0430496	0.0472642	29.2178	29.3164	29.4143	29.2892	29.29	29.2418	29.2545	29.162	29.2767	29.2125	29.1207	29.4272	29.052	29.2377	29.4397	29.316	29.3192	29.2695	29.3271	29.3238	29.3499	29.6281	29.4424	29.2455	29.1604	29.4394	29.2582	29.3428	29.3619	29.3134	29.2259	29.2303	29.3183	29.332	29.3329	29.2758	29.1157	29.1527	29.1034	29.3591	29.2383	29.2626	29.3091	29.3218	29.1001	29.0405	29.1621	29.1857	32	32	32	15.1	15.1	15.1	284.68	0	69.001	27992000000	250	247710000	1126300000	669710000	632590000	726220000	439240000	1126400000	856690000	642300000	757220000	508340000	1361700000	676740000	563540000	693220000	350240000	1022400000	786590000	627640000	624180000	429930000	1330800000	635390000	669340000	503960000	426580000	978410000	707260000	644490000	591360000	359520000	994730000	683220000	575320000	554770000	349680000	1232100000	666040000	593930000	566130000	307450000	9967000	5926700	5598200	6426800	3887100	9967900	7581400	5684100	6701000	4498600	12051000	5988800	4987100	6134700	3099400	9048100	6961000	5554300	5523700	3804700	11777000	5622900	5923400	4459800	3775100	8658500	6258900	5703500	5233300	3181600	8803000	6046200	5091400	4909400	3094500	10904000	5894200	5256100	5010000	2720800	14	4	5	6	4	9	6	8	7	7	11	5	7	3	1	4	4	8	6	5	11	6	9	5	3	9	5	3	4	3	10	10	6	8	3	8	9	5	5	4	Q96JM2;Q96JM2-3;H3BLX4;Q96JM2-2;H0Y6H9;U3KQU3	3481
Q9NX58	Cell growth-regulating nucleolar protein	LYAR	-0.969236	-0.268258	0.615986	0.667711	0.241178	-0.609645	-0.571716	0.893979	0.463866	0.102113	0.0583703	-0.197652	0.0417503	0.464486	0.766217	0.094416	1.07705	0.610858	0.0974968	1.30675	0.411655	0.0720924	0.92763	0.556598	0.0214172	0.218232	0.88009	0.0236763	0.217571	0.854922	0.110973	1.36874	0.320045	0.0526657	0.912126	0.854731	0.00308075	0.0341824	0.987279	-0.0254044	0.623145	0.906824	-0.0506752	2.11463	0.831113	0.00225906	0.0370685	0.99604	0.0872971	1.60929	0.745079	0.0134303	0.0273769	0.0154214	0.0126212	0.00680216	0.0201958	0.0291291	0.044226	0.096888	0.09997	0.074568	0.023892	0.026152	0.110972	0.05465	0.02108	0.08999	0.015	0.04041	0.13877	-0.00761	0.13552	0.09251	0.12525	0.14579	0.05387	0.08681	0.11827	0.09511	0.03834	0.0704	0.09482	0.05971	0.10957	0.0115	0.03157	0.02602	0.00641	0.04396	-0.00659	0.10472	0.00372	0.02269	0.00622	0.11734	0.03049	0.20145	0.07014	0.13544	0.0391999	0.0134303	0.0273769	0.0154214	0.0126212	0.00680216	0.0201958	0.024308	32.9073	32.949	33.0017	33.0048	32.9794	32.9287	32.931	33.0183	32.9048	33.0559	32.8286	32.8643	32.8828	32.9595	32.9259	32.9948	32.9198	32.9452	33.0436	32.8972	33.0403	32.9973	33.0301	33.0506	32.9587	32.9916	33.0231	32.9999	32.9432	32.9752	32.9996	32.9645	33.0144	32.9163	32.9364	32.9308	32.9112	32.9488	32.8982	33.0095	32.9085	32.9275	32.911	33.0222	33.0864	33.03	32.9345	33.0183	64	64	64	84.7	84.7	84.7	43.614	0	323.31	380860000000	1891	22404000000	12496000000	10546000000	7372900000	9805500000	9490800000	12764000000	9651700000	7952500000	9804700000	7416300000	14187000000	10672000000	8500600000	9932700000	8536300000	13273000000	9547000000	9240500000	9552000000	7541600000	13014000000	10268000000	8457800000	9519500000	7413400000	12077000000	8875400000	7988600000	7962600000	7187700000	11269000000	8242800000	7660200000	8899800000	6685900000	11629000000	8526300000	9726900000	9645500000	7530400000	735050000	620360000	433700000	576790000	558280000	750850000	567750000	467790000	576750000	436250000	834510000	627790000	500030000	584280000	502140000	780790000	561590000	543560000	561880000	443620000	765520000	603990000	497520000	559970000	436080000	710440000	522080000	469920000	468390000	422800000	662890000	484870000	450600000	523520000	393290000	684080000	501550000	572170000	567380000	442970000	44	48	46	45	57	56	55	50	55	46	51	43	55	37	43	51	54	48	49	49	51	42	46	43	43	55	50	43	44	38	45	45	41	41	41	50	47	45	51	48	Q9NX58;D6RDJ1	4003
P20908;P20908-2	Collagen alpha-1(V) chain	COL5A1	-0.223138	0.85082	-0.116783	0.207633	0.0759842	-0.0875968	-0.117491	-0.589428	0.0985645	-0.181709	-0.281591	0.230248	0.258235	0.824253	0.361822	0.0255733	0.0436498	0.959469	0.10358	0.238358	0.661847	0.0719246	0.177935	0.749513	0.0325912	0.0556742	0.917124	0.0254032	0.0459289	0.926087	-0.0880749	0.221362	0.663355	-0.232662	0.793524	0.683095	0.0780064	0.183868	0.847712	-0.0316551	0.112624	0.937827	-0.0393333	0.0964497	0.954262	-0.00718803	0.013018	0.991498	-0.113478	0.373736	0.776498	0.0566561	0.139502	0.093657	0.0483402	0.142873	0.122507	0.20223	-0.216646	-0.449304	-0.371298	-0.402954	-0.442288	-0.449476	-0.088072	-0.2265	-0.15272	-0.26875	-0.38689	-0.04837	-0.92811	-0.53886	-0.32794	-0.36238	-0.08923	-0.56555	-0.17604	-0.39073	-0.5846	-0.13957	-0.36191	-0.47921	-0.34985	-0.27726	-0.54654	-0.32657	-0.16231	-0.84844	-0.16187	-0.71225	-0.3515	-0.05984	-0.41338	-0.69898	-0.72368	-0.65719	0.54559	-0.34406	0.07346	-0.05816	0.15191	0.0566561	0.139502	0.093657	0.0483402	0.142873	0.122507	0.0552103	26.6067	26.8649	26.6323	26.7103	26.6786	26.6393	26.6321	26.5186	27.0816	26.1626	26.7553	26.4988	26.5353	26.8551	26.9289	26.8128	26.6947	27.0332	26.1535	26.5427	26.7537	26.7192	26.9924	26.516	26.9056	26.6909	26.497	26.942	26.7197	26.6024	26.7317	26.8043	26.535	26.755	26.9193	26.2331	26.9197	26.3693	26.7301	27.0218	26.6682	26.3826	26.3579	26.4244	26.7082	26.4112	26.5723	26.4771	5	5	5	4.5	4.5	4.5	183.56	0.00030855	8.0632	4967100000	36	57756000	146640000	121510000	125830000	133360000	112300000	166150000	136320000	118390000	169840000	161690000	111970000	136970000	128420000	112320000	102560000	168150000	163240000	142460000	114640000	97453000	95227000	190110000	100640000	134570000	79716000	109970000	127260000	118670000	111710000	64004000	120820000	158720000	105720000	136920000	41569000	157140000	132460000	167230000	65886000	78506000	1705100	1412900	1463200	1550700	1305800	1932000	1585100	1376700	1974900	1880100	1301900	1592600	1493200	1306100	1192500	1955300	1898100	1656500	1333000	1133200	1107300	2210600	1170200	1564700	926930	1278800	1479800	1379900	1299000	744230	1404900	1845500	1229300	1592100	483360	1827200	1540200	1944500	766110	912860	1	0	1	0	1	1	1	0	1	2	0	1	0	0	2	1	0	3	2	2	1	1	1	0	1	0	1	0	0	1	1	1	2	0	1	3	1	1	0	1	P20908;P20908-2;H7BY82	1675
S4R3H4;Q9UKV3	Apoptotic chromatin condensation inducer in the nucleus	ACIN1	-0.28303	0.525839	-0.29956	0.205317	0.110423	-0.289823	0.328345	-0.297511	0.0994789	-0.040393	-0.12353	-0.004905	0.147834	0.59527	0.50034	-0.00302124	0.00822525	1	0.0892532	0.333223	0.621817	0.0719097	0.244332	0.708748	-0.00124168	0.00331043	0.997378	0.111739	0.465852	0.532251	-0.00264664	0.00503075	0.991038	-0.150855	0.761426	0.730815	0.0922745	0.438595	0.727651	-0.0173435	0.0681749	0.968878	-0.0731514	0.297851	0.863737	0.11298	0.595717	0.802513	-0.114385	0.317246	0.787562	0.067587	0.0749041	0.0599271	0.0694288	0.0780702	0.0484106	0.172284	0.142562	-0.008292	0.083984	0.066638	-0.006514	0.106468	-0.002646	0.0132	0.30013	0.08067	0.00874	0.31007	0.23427	-0.14422	0.07589	-0.17301	-0.03439	0.22058	0.05833	0.20938	0.03236	-0.10073	0.17716	0.17305	-0.15212	0.17938	-0.04428	0.0618	-0.12797	-0.21012	0.0034	0.24032	0.12792	0.24029	0.10639	-0.06185	0.11959	-0.57152	-0.03295	-0.10097	0.25617	0.43604	0.0994869	0.067587	0.0749041	0.0599271	0.0694288	0.0780702	0.0484106	0.147268	30.3716	30.5195	30.3686	30.4609	30.4435	30.3704	30.4834	30.369	30.3769	30.6116	30.5706	30.1171	30.182	30.3901	30.677	30.4576	30.3856	30.687	30.6112	30.2327	30.4528	30.2039	30.3425	30.5975	30.4352	30.5863	30.4093	30.2762	30.5541	30.5499	30.2248	30.5563	30.3326	30.4387	30.2489	30.1668	30.3803	30.6172	30.5048	30.6172	30.4833	30.315	30.4965	29.8054	30.5786	30.4696	30.3732	30.618	144	3	3	55.2	2.2	2.2	145.44	0	246.8	75962000000	314	1186900000	1955300000	2055100000	2471100000	1437800000	1438600000	1749800000	2301100000	2377300000	1472900000	2224400000	1749700000	1432900000	2016600000	1686000000	1554900000	2516600000	2173400000	2647700000	2001300000	1562900000	2387200000	1882400000	1962800000	2229200000	1240500000	1945000000	1948100000	1866400000	1757500000	1893900000	1573000000	2127800000	2051400000	1852400000	1653100000	936870000	2121100000	2452900000	1478100000	1776400000	30552000	32112000	38611000	22466000	22478000	27341000	35955000	37146000	23014000	34756000	27338000	22388000	31509000	26344000	24296000	39321000	33959000	41371000	31270000	24420000	37301000	29412000	30669000	34831000	19383000	30391000	30440000	29162000	27460000	29592000	24578000	33247000	32054000	28944000	25830000	14639000	33142000	38326000	23096000	27756000	15	8	8	6	10	10	8	10	5	11	8	5	6	7	10	7	8	8	5	8	10	8	7	6	6	11	9	6	7	10	6	8	6	9	9	5	6	8	6	8	S4R3H4;Q9UKV3;Q9UKV3-3;Q9UKV3-2;G3V3T3	4497
Q6P4F7;Q6P4F7-3;H3BR51;Q6P4F7-2	Rho GTPase-activating protein 11A	ARHGAP11A	-0.431611	-0.357534	-0.500373	0.56969	-0.00832497	0.00401281	0.045725	0.678415	0.151262	0.27343	0.233744	-0.284227	0.0125328	0.0653638	0.945204	-0.0116337	0.0445652	0.974134	0.169408	1.09929	0.284653	0.0716148	0.269803	0.696349	0.0737022	0.272187	0.708922	0.0807594	0.52642	0.576937	0.187803	0.911484	0.251588	-0.0241665	0.102304	0.963667	0.181042	0.962672	0.475173	-0.0977932	0.364628	0.81204	0.0020874	0.00502053	0.999834	0.00705719	0.0216004	0.991883	0.107043	0.45696	0.765553	0.0447391	0.0755573	0.0660935	0.0979524	0.100662	0.0500246	0.107875	0.116638	0.092472	0.273512	0.17572	0.177808	0.184864	0.187802	0.01511	0.12092	0.27606	0.11988	0.05122	-0.15896	0.05871	0.28228	0.20815	0.07218	0.38809	0.0661	0.16758	0.36186	0.38393	0.45308	0.27455	0.05047	0.22058	-0.12008	0.32626	0.38823	0.12927	-0.18452	0.2298	0.15643	0.11898	0.33054	0.05345	0.26492	0.33137	0.40141	-0.15379	0.33764	0.02238	0.0524563	0.0447391	0.0755573	0.0660935	0.0979524	0.100662	0.0500246	0.095321	26.7327	26.7453	26.7211	26.9021	26.8043	26.8064	26.8135	26.9205	26.6286	26.8092	26.7663	26.5934	26.8661	26.6437	26.7495	26.9047	26.7485	26.6798	26.4697	26.6873	26.9109	26.8368	26.7008	27.0167	26.6947	26.7962	26.9905	27.0126	27.0817	26.9032	26.6791	26.8492	26.5085	26.9549	27.0169	26.7579	26.4441	26.8584	26.7851	26.7476	26.9592	26.6821	26.8936	26.96	27.2107	26.6125	26.931	26.8885	12	12	12	15.4	15.4	15.4	113.86	0.00032113	9.862	5548900000	87	113240000	236120000	109970000	91856000	154390000	154000000	105660000	147830000	157920000	155230000	69667000	193560000	109330000	136190000	156280000	115430000	227800000	112580000	127390000	105010000	136850000	369580000	86819000	81091000	190230000	46040000	118820000	92103000	128210000	102470000	106010000	207860000	113160000	161960000	106180000	92682000	243350000	152810000	137330000	140810000	68267000	4818800	2244400	1874600	3150800	3142900	2156300	3016900	3222900	3168000	1421800	3950200	2231300	2779400	3189500	2355700	4648900	2297600	2599700	2143100	2792900	7542400	1771800	1654900	3882200	939590	2424900	1879600	2616500	2091200	2163500	4242100	2309300	3305300	2166900	1891500	4966400	3118500	2802700	2873700	1393200	2	2	1	2	2	2	3	2	3	1	3	3	1	1	4	2	2	2	1	4	5	0	1	2	0	1	0	2	1	1	3	2	3	1	5	2	4	4	4	3	Q6P4F7;Q6P4F7-3;H3BR51;Q6P4F7-2;Q3KRB8;H3BQ41	2863
Q00577	Transcriptional activator protein Pur-alpha	PURA	0.109676	0.84992	0.282423	0.041554	0.696114	0.0652271	-1.37812	-0.666795	0.110737	-0.376126	-0.581432	0.475796	0.0901543	0.767243	0.569447	0.0210388	0.12367	0.933319	-0.00829659	0.0468059	0.958517	0.0714222	0.491403	0.628836	-0.00541344	0.028925	0.977451	-0.181199	1.18922	0.275287	-0.0945663	0.520031	0.489556	-0.0691154	1.08397	0.812075	-0.0293354	0.32236	0.889492	0.0797188	0.953434	0.753994	-0.0768356	0.835522	0.801547	-0.175785	1.44862	0.626645	0.0866322	0.442813	0.783354	0.0181631	0.0297073	0.0256265	0.0364381	0.0308152	0.0624624	0.056537	-0.05962	-0.128736	-0.158074	-0.078352	-0.155186	-0.330976	-0.094564	-0.04309	-0.08817	-0.10491	-0.00083	-0.0611	-0.22605	-0.08926	-0.16888	-0.09	-0.06949	-0.11979	-0.10827	-0.22604	-0.12141	-0.21486	-0.11966	-0.13274	-0.03881	-0.1471	0.04655	-0.17925	-0.14705	-0.06467	-0.13177	-0.25319	-0.2796	-0.12897	-0.50268	-0.34209	-0.40154	-0.30667	0.01686	-0.05434	-0.10357	-0.0251	0.05711	0.0181631	0.0297073	0.0256265	0.0364381	0.0308152	0.0624624	0.0639127	31.2909	31.3811	31.312	31.2826	31.3624	31.2855	31.1097	31.1964	31.4407	31.4047	31.2387	31.1362	31.2344	31.3976	31.3526	31.3358	31.4399	31.3796	31.2147	31.3515	31.2718	31.3507	31.3712	31.3209	31.3325	31.2147	31.3193	31.2259	31.3211	31.308	31.4019	31.2936	31.4873	31.2615	31.2937	31.376	31.3089	31.1875	31.1611	31.3117	30.938	31.0986	31.0392	31.134	31.4215	31.1843	31.0326	31.2093	36	36	26	65.8	65.8	58.1	34.91	0	323.31	112140000000	881	14017000000	4152700000	3147400000	2510400000	2513900000	2401400000	4090200000	3088800000	2484800000	3444500000	2531500000	3609100000	3435200000	2673800000	3239000000	2349000000	3763900000	3222900000	2200000000	2893600000	2184000000	3779000000	3209800000	2781100000	2796200000	2390100000	3489100000	2876300000	2639500000	2773700000	1991800000	3277600000	2652200000	1761600000	1939200000	1649800000	3176000000	2871900000	2112300000	2279000000	1755500000	519080000	393420000	313800000	314240000	300180000	511270000	386100000	310600000	430560000	316430000	451130000	429400000	334230000	404870000	293630000	470490000	402860000	275000000	361700000	273000000	472370000	401220000	347640000	349530000	298760000	436140000	359540000	329940000	346720000	248970000	409700000	331520000	220200000	242400000	206230000	397000000	358990000	264030000	284870000	219440000	33	27	23	18	22	32	24	17	23	30	30	21	25	19	19	30	16	16	19	17	22	27	23	20	23	25	22	23	27	24	24	25	16	14	15	21	26	15	15	13	Q00577	2265
E7EVZ1;Q86UP3;Q86UP3-4;Q86UP3-2;Q86UP3-5	Zinc finger homeobox protein 4	ZFHX4	-0.018936	-0.0354771	-0.532441	-0.385073	0.0240167	0.493293	-0.39462	0.849238	-0.031569	0.147714	0.225065	-0.282395	-0.0274487	0.00861101	0.985061	-0.85212	0.334019	0.577885	-0.607576	0.231138	0.535656	0.0712765	0.0226158	0.945794	0.850003	0.375986	0.398314	-0.623417	0.242884	0.527642	1.44067	1.08548	0.0658496	-0.824672	0.300199	0.767757	0.244544	0.0763123	0.896811	0.678852	0.244664	0.757154	0.778726	0.310043	0.755772	-1.47342	0.705559	0.572438	2.06408	1.51645	0.202064	0.81041	0.844078	0.801591	0.816156	0.700703	0.77796	0.666538	-0.966006	-1.79068	-1.54613	-0.86728	-0.088552	-1.56197	1.44067	0.3159	-3.01174	-2.88886	0.3926	0.36207	-3.49752	0.35847	0.16217	-2.85554	-3.12097	-2.9766	-2.85704	-2.72692	0.40299	0.42691	-3.05315	0.64716	0.17569	0.54286	-2.64896	0.77524	0.68594	0.49492	-2.88246	0.4836	0.34829	0.28898	-2.60157	-2.57283	-3.27274	0.74126	0.55253	3.09993	2.96233	-0.15272	0.715679	0.81041	0.844078	0.801591	0.816156	0.700703	0.77796	0.115807	26.4448	26.4173	25.5926	25.8372	26.516	27.2948	25.8213	27.8854	27.3833	27.6514	24.6308	24.7689	27.7894	27.6992	24.3716	24.4945	27.7759	27.7454	23.8858	27.7418	27.5455	24.5278	24.2623	24.4067	24.5263	24.6564	27.7863	27.8102	24.3302	28.0305	27.559	27.9262	24.7343	28.1586	28.0693	27.8782	24.5008	27.8669	27.7316	27.6723	24.7817	24.8105	24.1106	28.1246	28.2039	27.7308	27.7312	27.6367	13	8	8	5.8	4.2	4.2	396.21	0	10.997	10956000000	24	70682000	274190000	279300000	197700000	247700000	233590000	346600000	294180000	241460000	350790000	209020000	302440000	300610000	240360000	299970000	228030000	306290000	273240000	218930000	245940000	287750000	339010000	294510000	122890000	266080000	215320000	470100000	415670000	252930000	113280000	236190000	316610000	277180000	233410000	223440000	198390000	563280000	345060000	270650000	224010000	199620000	1769000	1802000	1275500	1598000	1507100	2236100	1897900	1557800	2263100	1348500	1951200	1939400	1550700	1935300	1471200	1976100	1762800	1412500	1586700	1856500	2187200	1900100	792820	1716600	1389200	3032900	2681800	1631800	730830	1523800	2042700	1788200	1505900	1441500	1279900	3634100	2226200	1746100	1445200	1287800	2	1	0	0	1	0	0	0	0	1	0	2	1	0	0	0	0	0	1	2	0	1	1	0	0	0	1	1	0	2	1	1	0	0	0	1	0	1	1	2	E7EVZ1;Q86UP3;Q86UP3-4;Q86UP3-2;Q86UP3-5;E5RI93;Q86UP3-3;Q9C0A1-2	601
E7EN86;P52747-2;P52747-3;P52747;E7EX64;P36508-2;P36508	Zinc finger protein 143;Zinc finger protein 76	ZNF143;ZNF76	0.0385315	-0.782728	0.503715	0.0292127	0.175887	0.25706	-0.174604	-0.0470751	0.0329959	0.0724167	-0.063352	-0.006737	-0.425545	0.415007	0.46153	0.24104	0.361324	0.622431	-0.00482864	0.00511877	0.989636	0.0711723	0.0908797	0.840721	0.113233	0.148596	0.761201	-0.110439	0.103433	0.791944	-0.0443581	0.033098	0.930221	0.666585	0.962368	0.572125	-0.245869	0.816324	0.461592	0.076001	0.210679	0.855552	0.0420609	0.218631	0.917797	-0.223672	0.342812	0.802427	0.0660805	0.050863	0.955091	0.363756	0.0660724	0.140833	0.0366411	0.0688732	0.275855	0.526071	-0.659946	0.00664	-0.239228	-0.16323	-0.121166	-0.344838	-0.044358	0.1599	-1.58354	-1.46232	-0.02404	-0.38973	0.14286	0.06609	-0.08427	0.11468	-0.20616	-0.00567	0.07617	-0.21835	-0.32432	-0.72397	-0.03098	-0.18076	-0.16522	-0.25631	-0.18288	-0.24326	-0.07974	0.13071	-0.19812	-0.21542	-0.29164	0.10821	-1.41783	-0.03048	-0.09245	-1.73555	0.02273	1.58802	0.00489	-0.10188	0.285897	0.363756	0.0660724	0.140833	0.0366411	0.0688732	0.275855	0.368919	25.8132	25.3877	26.0543	25.8084	25.8844	25.9265	25.7028	25.7689	26.0476	26.2366	24.6793	26.0233	26.0792	26.2075	24.4641	24.5853	26.0236	25.6579	26.1905	26.1137	25.9633	26.1623	25.8415	26.0419	26.1238	25.8293	25.7233	25.3237	26.0166	25.8669	25.8824	25.7913	25.8647	25.8044	25.9679	26.1783	25.8495	25.8322	25.756	26.1558	24.6298	26.0171	25.9552	24.3121	26.2593	26.2674	26.0282	25.9773	7	7	7	8.9	8.9	8.9	65.885	0.0037841	2.5338	2884400000	30	125410000	75653000	73587000	29370000	104060000	92586000	90807000	9655200	39891000	92749000	52894000	143430000	86252000	69316000	63934000	47828000	123830000	177450000	104190000	37951000	34205000	100840000	76315000	44834000	60448000	78314000	77203000	43875000	53919000	36435000	75893000	101690000	56968000	39269000	40775000	47189000	29762000	91591000	127970000	92113000	59340000	3289200	3199500	1277000	4524500	4025500	3948100	419790	1734400	4032600	2299700	6236200	3750100	3013700	2779800	2079500	5383700	7715100	4529800	1650000	1487200	4384300	3318000	1949300	2628200	3405000	3356600	1907600	2344300	1584100	3299700	4421500	2476900	1707400	1772800	2051700	1294000	3982200	5563800	4004900	2580000	1	1	0	2	1	1	0	0	1	1	1	0	3	0	0	0	0	2	1	1	0	2	3	0	2	1	1	1	0	1	0	0	1	0	0	0	1	1	0	0	E7EN86;P52747-2;P52747-3;P52747;E7EX64;P36508-2;P36508	579
P62310	U6 snRNA-associated Sm-like protein LSm3	LSM3	0.249971	-0.610341	-0.93628	0.790432	0.739439	0.244647	0.179444	-0.657312	-0.031853	0.194981	-0.177314	0.105646	-0.124695	0.89837	0.480261	-0.171937	0.98244	0.492659	0.0783352	0.369815	0.630528	0.0709442	0.316456	0.676863	-0.000771713	0.00436054	0.99727	-0.0102222	0.0550663	0.947787	-0.131503	1.18307	0.29026	-0.047242	0.215193	0.916879	0.250272	1.33365	0.366115	-0.00739098	0.0234675	0.993603	-0.0717159	0.394466	0.856076	-0.00945053	0.0841402	0.990398	-0.121281	1.61078	0.669208	0.0470856	0.0753161	0.0750327	0.0784744	0.021087	0.0352687	0.0485776	0.030094	-0.01715	0.23312	0.225734	0.154016	0.144564	-0.131506	-0.07099	0.08732	-0.09241	0.14492	0.08163	0.20181	-0.07757	0.058	-0.01378	-0.25421	0.39373	-4e-05	0.3549	0.29905	0.11796	0.10403	-0.0027	0.3763	0.40794	0.2431	0.13098	0.09396	0.15914	0.16393	0.22207	0.2261	0.07066	0.0878	0.10456	0.2337	-0.00078	-0.10944	-0.10985	-0.3022	-0.13526	0.0558954	0.0470856	0.0753161	0.0750327	0.0784744	0.021087	0.0352687	0.0260915	31.3577	31.233	31.1858	31.436	31.4286	31.3569	31.3475	31.2262	31.2029	31.2591	31.4	31.5119	31.4146	31.1319	31.2902	31.1105	31.3478	31.2845	31.4047	31.1253	31.2609	31.1891	30.9487	31.5966	31.2029	31.5578	31.502	31.3209	31.3069	31.2002	31.5792	31.6108	31.446	31.3339	31.2969	31.362	31.3668	31.425	31.429	31.2736	31.2907	31.3075	31.4366	31.2021	31.1497	31.2901	31.2097	31.2793	13	13	13	99	99	99	11.845	0	323.31	123920000000	398	41308000000	3424600000	2705900000	2571000000	3474200000	3591200000	3194400000	3294400000	2074700000	3416700000	3027700000	3694700000	2389500000	2828100000	2961900000	1416700000	3883400000	3618000000	3276200000	3352300000	2747300000	4900300000	3248800000	3031700000	3407800000	2830300000	3441300000	3506500000	1959600000	2516100000	3003600000	3455000000	3104200000	2868900000	3711600000	3064100000	3944400000	2630900000	3348500000	2792900000	2214000000	1141500000	901960000	857000000	1158100000	1197100000	1064800000	1098100000	691560000	1138900000	1009200000	1231600000	796500000	942700000	987300000	472240000	1294500000	1206000000	1092100000	1117400000	915770000	1633400000	1082900000	1010600000	1135900000	943440000	1147100000	1168800000	653200000	838700000	1001200000	1151700000	1034700000	956320000	1237200000	1021400000	1314800000	876970000	1116200000	930960000	737990000	11	8	11	11	12	13	9	9	15	12	8	11	8	9	8	8	11	11	11	8	9	12	6	13	9	9	9	8	7	13	8	11	7	12	11	12	11	10	11	6	P62310	2144
Q03164-2;Q03164;Q03164-3	Histone-lysine N-methyltransferase 2A;MLL cleavage product N320;MLL cleavage product C180	KMT2A	-0.486768	-0.408369	-0.455232	0.370093	0.645626	0.133824	0.328698	-0.127874	0.234014	0.308812	-0.017078	-0.100154	0.00491142	0.0452252	0.973746	0.00197563	0.0307124	0.998003	0.0536793	0.735394	0.64345	0.0709404	0.884022	0.566958	0.0388779	0.623443	0.750298	0.051086	1.00925	0.629495	0.0224834	0.43411	0.821365	-0.00293579	0.0249888	0.999261	0.0517036	0.649032	0.79102	0.0172611	0.123017	0.961603	-0.0320625	0.275906	0.936449	0.0122082	0.125805	0.987283	-0.0286026	0.411821	0.901264	0.0361424	0.0184242	0.0346729	0.0401751	0.0277388	0.0241591	0.0232503	-0.008264	-0.0112	0.040504	0.057762	0.0257	0.037908	0.022482	-0.0884	-0.04225	0.12269	0.0084	-0.04176	-0.00125	-0.06725	0.04388	-0.00029	-0.03109	0.0448	-0.09049	0.09619	0.10095	0.05107	0.15771	0.03751	0.11966	-0.07638	0.05031	-0.01288	0.08102	-0.05857	0.03246	0.08647	0.02022	0.10588	0.0129	-0.02856	0.0791	0.02653	0.08411	0.02376	0.03776	-0.05975	0.0126453	0.0361424	0.0184242	0.0346729	0.0401751	0.0277388	0.0241591	0.0198876	30.7943	30.7992	30.7963	30.848	30.8652	30.8331	30.8454	30.8168	30.8074	30.8012	30.7721	30.7601	30.8305	30.719	30.7652	30.9301	30.8159	30.7657	30.8062	30.7402	30.8513	30.8072	30.7764	30.8523	30.717	30.9036	30.9084	30.8585	30.9652	30.845	30.9271	30.7311	30.8578	30.7946	30.8885	30.7489	30.8399	30.8939	30.8277	30.9133	30.8204	30.7789	30.8865	30.834	30.8853	30.7959	30.7978	30.7708	79	79	78	22.2	22.2	22	427.73	0	256.99	78588000000	1098	494270000	2434900000	2025500000	1975800000	1919800000	1487000000	2425800000	2146100000	2038300000	2067000000	1543900000	2365100000	2167800000	2045100000	1742100000	1617200000	2228100000	1994800000	2288500000	2116000000	1509000000	2561700000	2225100000	2022400000	1850200000	1456700000	2344600000	2278600000	1584000000	2119600000	1539800000	2423900000	2064100000	1643900000	1872500000	1426100000	2201600000	2010000000	1862100000	1810200000	1153600000	15314000	12739000	12426000	12074000	9352300	15256000	13497000	12819000	13000000	9710300	14875000	13634000	12862000	10956000	10171000	14014000	12546000	14393000	13308000	9490800	16111000	13994000	12719000	11636000	9161400	14746000	14331000	9962300	13331000	9684500	15245000	12982000	10339000	11777000	8969000	13846000	12641000	11711000	11385000	7255100	32	24	27	26	29	29	24	28	31	28	31	30	24	32	23	27	29	29	32	24	29	28	24	23	29	26	32	32	27	28	30	30	23	29	28	28	26	23	21	23	Q03164-2;Q03164;Q03164-3;E9PR05;A0A3B3ITZ1;A0A3B3ISN4;H7C5W4;A0A3B3ITZ6	2306
Q86Y91-6;Q86Y91	Kinesin-like protein KIF18B	KIF18B	-0.208176	0.574058	-0.433945	1.30837	0.146289	-0.119908	-0.822367	-0.444317	0.183492	-0.177448	-0.432428	0.27615	0.156226	0.717632	0.466546	-0.0450901	0.195193	0.862142	0.302881	1.91335	0.0945934	0.0707932	0.337973	0.669737	0.0176289	0.0419231	0.946883	-0.122665	0.596295	0.479204	-0.0471615	0.135129	0.802349	-0.201316	1.39357	0.647908	0.347971	3.37779	0.156156	-0.232088	2.38328	0.44656	-0.0531643	0.161695	0.918709	-0.140294	0.485366	0.797546	0.0755035	0.266713	0.837007	0.0717133	0.0406255	0.0445617	0.0379115	0.122409	0.0554922	0.0514948	0.151894	-0.049422	0.298552	0.06646	0.013296	-0.126996	-0.04716	0.15843	0.34988	0.24493	-0.06999	0.07622	-0.09284	-0.07128	0.08271	-0.00885	-0.15685	0.43833	0.24941	0.36311	0.1931	0.24881	0.19156	0.00016	0.11622	0.02505	-0.00069	-0.05277	0.31266	-0.1243	-0.33637	0.26726	-0.16779	-0.12474	-0.28311	-0.12078	0.06144	-0.19529	0.04922	-0.09884	-0.07846	0.08757	0.0827811	0.0717133	0.0406255	0.0445617	0.0379115	0.122409	0.0554922	0.104463	29.1359	29.2922	29.0908	29.4388	29.2067	29.1536	29.0133	29.0888	29.1403	29.4497	29.0606	29.0558	28.9732	29.2987	29.4901	29.3852	29.0703	29.2165	29.0474	29.069	29.223	29.1314	28.9834	29.5786	29.3897	29.5034	29.3334	29.3891	29.3318	29.1404	29.2565	29.1653	29.1396	29.0875	29.4529	29.016	28.8039	29.4075	28.9725	29.0155	28.8572	29.0195	29.2017	28.945	29.499	28.9617	28.9774	29.0608	17	15	15	25	23.6	23.6	91.054	0	59.088	25396000000	144	619420000	673480000	902960000	679480000	447130000	498380000	1054600000	845500000	656400000	626490000	495140000	945540000	717480000	541230000	527210000	313720000	969680000	865040000	835580000	632570000	474450000	951510000	657100000	564520000	489520000	361020000	724820000	976260000	452180000	512820000	319570000	726860000	658660000	480530000	597260000	307900000	822450000	723570000	521320000	543210000	302960000	16426000	22023000	16573000	10906000	12156000	25722000	20622000	16010000	15280000	12077000	23062000	17499000	13201000	12859000	7651700	23651000	21099000	20380000	15429000	11572000	23207000	16027000	13769000	11940000	8805400	17679000	23811000	11029000	12508000	7794400	17728000	16065000	11720000	14567000	7509700	20060000	17648000	12715000	13249000	7389400	5	5	4	2	3	6	4	6	4	4	4	3	0	3	2	4	4	4	4	3	7	1	5	2	4	6	5	2	2	6	2	5	1	2	2	4	4	1	4	5	Q86Y91-6;Q86Y91	3034
O95503;B0QXZ6	Chromobox protein homolog 6	CBX6	0.504225	-0.361378	-0.120725	0.645872	0.809547	-0.617109	-0.696375	-0.164057	-0.080427	-0.148173	-0.314866	0.235497	-0.200634	0.787608	0.415153	-0.144854	0.679213	0.578656	0.0328316	0.114211	0.855549	0.0707691	0.266657	0.699963	-0.259909	0.837334	0.291723	-0.278282	1.36058	0.178015	-0.154898	0.590097	0.364009	0.05578	0.169144	0.919819	0.177686	0.876038	0.501629	0.0379375	0.129931	0.921736	-0.330678	1.11139	0.579593	-0.0183727	0.0385449	0.990482	0.123384	0.414906	0.763339	0.10608	0.0738149	0.0764365	0.080554	0.141987	0.0877846	0.0653863	-0.179318	-0.123538	0.054148	0.092086	-0.238592	-0.256966	-0.154902	-0.22174	-0.04575	0.14969	-0.45614	-0.32265	-0.01065	0.0692	-0.09119	-0.31399	-0.27106	0.19594	0.18567	-0.11574	0.15283	-0.14796	0.15427	-0.0191	0.10988	-0.12974	0.34512	-0.50885	0.27921	-0.41987	-0.38789	-0.15556	-0.27709	0.01744	-0.16314	-0.36384	-0.4982	-0.0463	-0.22692	-0.355	-0.16009	0.0138	0.076209	0.10608	0.0738149	0.0764365	0.080554	0.141987	0.0877846	0.101469	26.4062	26.2056	26.2614	26.439	26.477	26.1463	26.1279	26.2513	26.3849	26.513	26.4688	26.1207	26.5436	26.1632	26.3392	26.5346	25.9288	26.0622	26.3742	26.4541	26.2937	26.0709	26.1138	26.5808	26.5706	26.2692	26.5377	26.2369	26.5392	26.3658	26.4948	26.2552	26.73	25.876	26.6641	25.965	25.997	26.2293	26.1078	26.4023	26.2218	26.0211	25.8867	26.3386	26.2861	26.1138	25.9607	26.5574	8	7	7	18.9	18.9	18.9	43.898	0.00031706	9.3798	3667500000	33	174640000	176550000	93119000	129340000	56690000	83569000	192740000	120910000	109050000	71029000	103470000	123300000	110920000	75253000	76365000	25657000	154330000	132210000	117340000	97970000	60497000	106630000	95067000	73765000	69027000	68316000	48232000	141900000	97231000	76053000	31734000	120450000	53142000	108650000	87912000	53759000	87952000	60585000	56038000	75873000	44894000	8407000	4434300	6159000	2699500	3979500	9178100	5757400	5192800	3382300	4927300	5871300	5281900	3583500	3636400	1221800	7348900	6295700	5587800	4665200	2880800	5077800	4527000	3512600	3287000	3253100	2296800	6757000	4630000	3621600	1511100	5735900	2530600	5173800	4186300	2559900	4188200	2885000	2668500	3613000	2137800	1	0	1	2	0	2	1	1	1	2	1	0	1	2	2	1	1	1	0	0	0	1	0	0	0	2	1	1	1	0	1	1	1	0	0	0	2	1	1	0	O95503;B0QXZ6	1369
P06748	Nucleophosmin	NPM1	-0.982303	0.504269	-0.0875694	0.551772	-0.162514	-0.393014	-0.50945	1.07881	0.390035	0.0707762	0.129563	-0.266251	0.128119	1.15865	0.446142	0.0771118	0.596382	0.70504	0.132213	1.2424	0.328698	0.0706528	0.498012	0.629661	0.0507874	0.319571	0.745127	0.0407524	0.256526	0.768325	0.177635	1.80544	0.167238	-0.0510071	0.742901	0.877196	0.055101	0.910225	0.762986	-0.0615601	0.824603	0.81458	-0.0198654	0.149769	0.96239	-0.0100349	0.0714113	0.99021	0.136883	2.29891	0.611727	0.0226219	0.0264287	0.0179675	0.0342043	0.0381421	0.0335749	0.0474209	0.19295	0.141942	0.197046	0.135486	0.11562	0.105586	0.177636	0.16769	0.21773	0.26558	0.13337	0.18038	0.14873	0.13224	0.21568	0.05229	0.16077	0.14972	0.16006	0.21206	0.22115	0.24224	0.16935	0.00948	0.21481	0.14181	0.14198	0.19798	0.20167	0.02658	0.1197	0.03217	0.07798	0.20517	0.00481	0.14544	0.09453	0.21763	0.02047	0.28434	0.24301	0.12273	0.0567953	0.0226219	0.0264287	0.0179675	0.0342043	0.0381421	0.0335749	0.0122759	38.4659	38.594	38.543	38.5981	38.5365	38.5167	38.5066	38.6435	38.401	38.6601	38.3681	38.371	38.5292	38.5687	38.6188	38.6666	38.5344	38.5814	38.5498	38.5333	38.6167	38.4533	38.5618	38.5508	38.5611	38.6131	38.6222	38.6433	38.5704	38.4105	38.6159	38.5429	38.543	38.599	38.6027	38.4276	38.5207	38.4332	38.479	38.6062	38.4059	38.5465	38.4956	38.6187	38.6806	38.6524	38.614	38.652	105	105	0	89.1	89.1	0	32.575	0	323.31	18813000000000	12832	1567700000000	529330000000	550300000000	412130000000	459390000000	463450000000	564820000000	530100000000	445520000000	514720000000	405770000000	559850000000	534610000000	455210000000	460600000000	394790000000	537610000000	511380000000	466140000000	484060000000	399810000000	571190000000	468530000000	444690000000	464150000000	377490000000	533790000000	537860000000	427330000000	461010000000	341590000000	516830000000	469010000000	381250000000	481630000000	324820000000	559630000000	463120000000	477600000000	475540000000	356270000000	44111000000	45859000000	34344000000	38283000000	38621000000	47068000000	44175000000	37127000000	42893000000	33814000000	46654000000	44551000000	37934000000	38383000000	32899000000	44801000000	42615000000	38845000000	40338000000	33318000000	47599000000	39044000000	37058000000	38679000000	31458000000	44482000000	44822000000	35611000000	38417000000	28466000000	43069000000	39085000000	31771000000	40136000000	27068000000	46636000000	38593000000	39800000000	39628000000	29690000000	359	354	276	308	360	341	327	291	313	345	354	326	331	297	303	337	348	346	318	339	310	289	295	310	302	304	330	311	346	315	323	321	307	300	317	317	316	316	301	329	P06748	1451
O15381;O15381-5;O15381-2;O15381-3;E9PH71;O15381-4	Nuclear valosin-containing protein-like	NVL	-0.630199	0.342961	0.118646	0.783971	0.171816	0.387795	-0.500429	-0.674561	0.283284	-0.036356	-0.324989	0.231039	0.0851372	1.15323	0.539231	0.0655128	2.1023	0.655357	0.123719	1.19789	0.356112	0.0701645	1.62967	0.512263	0.0890594	2.18063	0.427398	0.0113529	0.0800478	0.933801	-0.00388107	0.0239929	0.977879	-0.0196243	0.197183	0.96192	0.0582062	0.474985	0.791289	-0.0535545	0.406719	0.849007	0.018895	0.281065	0.958377	-0.0777065	0.737171	0.834374	-0.015234	0.0755479	0.969176	0.0380672	0.0115536	0.0555504	0.020429	0.0196235	0.0495823	0.0660585	0.122076	0.10245	0.160658	0.107102	0.126	0.048292	-0.003882	0.21066	-0.01955	0.13147	0.13964	0.14816	0.06826	0.08209	0.11794	0.12844	0.11552	0.13673	-0.04264	0.20396	0.22998	0.27526	0.10769	0.06057	0.18279	0.08996	0.0945	0.12781	0.06611	0.14081	0.18608	0.10919	-0.07272	0.07591	0.12148	0.17714	-0.06035	0.16312	-0.23958	-0.01964	0.03546	0.04123	0.0146231	0.0380672	0.0115536	0.0555504	0.020429	0.0196235	0.0495823	0.0538457	30.312	30.3971	30.3775	30.4357	30.3822	30.4011	30.3234	30.3081	30.2751	30.3583	30.302	30.294	30.3307	30.4857	30.2555	30.4065	30.4147	30.4232	30.3433	30.3572	30.393	30.4035	30.3906	30.4118	30.2324	30.479	30.505	30.5503	30.3828	30.3356	30.4579	30.365	30.3696	30.4029	30.3412	30.4159	30.4611	30.3843	30.2023	30.351	30.3965	30.4522	30.2147	30.4382	30.1187	30.2824	30.3295	30.3719	46	46	46	58.2	58.2	58.2	95.05	0	177.36	58283000000	602	1240100000	2158000000	1466000000	1622700000	1578400000	1300600000	2397900000	1252400000	1469600000	1646700000	1157300000	2068000000	1858700000	1474500000	1534900000	965900000	1949800000	1527300000	1642500000	1717100000	1317000000	2034500000	1587500000	1317600000	1187800000	977430000	1880200000	1396800000	1233200000	1347900000	1032100000	2012900000	781450000	1311900000	1156000000	756700000	1754300000	1073600000	1191700000	1363500000	780920000	45914000	31191000	34525000	33584000	27672000	51019000	26646000	31268000	35036000	24624000	44000000	39547000	31372000	32657000	20551000	41486000	32496000	34947000	36533000	28022000	43287000	33776000	28034000	25273000	20796000	40005000	29719000	26238000	28679000	21960000	42827000	16627000	27912000	24597000	16100000	37327000	22843000	25356000	29010000	16615000	21	13	18	15	17	22	20	13	11	19	24	17	14	12	10	13	11	18	15	16	17	16	14	16	13	16	9	16	11	18	18	10	11	9	14	20	15	12	16	12	O15381;O15381-5;O15381-2;O15381-3;E9PH71;O15381-4;E7EWK7;E9PGD8;C9J6P7;C9JP83;F8WF01;A0A087WV72	1110
S5FZ81;Q8WUB8-3;Q8WUB8-2;Q8WUB8	PHD finger protein 10	PHF10	-0.479863	0.641917	-0.475794	0.667803	0.16313	0.133724	-0.646067	-0.00485135	0.191493	-0.036164	-0.171102	0.143301	0.122311	1.36135	0.438833	0.000443649	0.00174949	1	0.125133	0.785532	0.409563	0.0701073	0.443886	0.643371	0.066901	0.672728	0.622916	-0.0181217	0.104913	0.903655	0.0517918	0.488628	0.652001	-0.121867	0.847586	0.756878	0.124689	0.619546	0.641013	-0.0550259	0.263576	0.865212	-0.00320625	0.0189918	0.99932	-0.0850227	0.945933	0.801472	0.0699135	0.740889	0.781764	0.021485	0.0716778	0.0672152	0.0553471	0.0170724	0.0446608	0.0614047	0.202334	0.080466	0.205158	0.15013	0.146924	0.0619	0.051792	0.27366	0.17273	0.15017	0.22325	0.19186	0.22826	-0.13455	0.02395	0.25149	0.03318	0.02382	0.05938	0.30355	0.30565	0.33339	0.21328	-0.02585	0.11881	0.30863	0.13578	0.1137	0.11254	0.13359	0.19409	0.1807	0.06231	-0.05351	0.12373	0.19177	-0.0148	0.15704	0.18271	0.11093	-0.10274	-0.08898	0.0463306	0.021485	0.0716778	0.0672152	0.0553471	0.0170724	0.0446608	0.0169949	29.3774	29.4997	29.3778	29.5025	29.4475	29.4443	29.3592	29.4292	29.2974	29.268	29.3496	29.475	29.4968	29.571	29.4701	29.4475	29.5206	29.4892	29.5256	29.1628	29.3213	29.5488	29.3305	29.3212	29.3567	29.6009	29.603	29.6307	29.5106	29.2715	29.4162	29.606	29.4331	29.411	29.4099	29.4309	29.4914	29.478	29.3597	29.2438	29.4211	29.4891	29.2826	29.4544	29.4508	29.4605	29.3723	29.4078	23	23	23	36.6	36.6	36.6	42.612	0	73.008	29387000000	202	1959200000	988530000	836750000	635180000	695020000	740990000	941720000	679730000	665180000	820920000	581570000	925550000	890500000	639800000	852920000	523360000	1086100000	895130000	842410000	646210000	659460000	931150000	786600000	696410000	618540000	583870000	911050000	819150000	672460000	553450000	506610000	907280000	643260000	635840000	696570000	443120000	888420000	735270000	614770000	765270000	431250000	65902000	55784000	42345000	46335000	49400000	62781000	45315000	44345000	54728000	38771000	61704000	59367000	42653000	56861000	34891000	72409000	59675000	56161000	43081000	43964000	62076000	52440000	46427000	41236000	38925000	60737000	54610000	44830000	36897000	33774000	60485000	42884000	42389000	46438000	29541000	59228000	49018000	40984000	51018000	28750000	7	5	4	3	7	7	4	4	7	5	6	5	2	6	7	3	7	3	3	2	7	5	3	5	8	5	7	3	2	3	8	3	4	3	11	4	5	8	5	6	S5FZ81;Q8WUB8-3;Q8WUB8-2;Q8WUB8	3261
O75494-2;O75494	Serine/arginine-rich splicing factor 10	SRSF10	0.253098	-0.11809	-0.318067	0.00948961	1.29837	6.83598e-05	-0.0263955	-1.09847	0.0465001	0.0070475	-0.396274	0.277328	-0.0248589	0.296452	0.863079	-0.0382515	0.433006	0.82847	-0.0163147	0.17524	0.890379	0.0700027	0.76595	0.587529	-0.0169456	0.162183	0.907211	-0.018718	0.170346	0.887561	-0.0905159	1.17869	0.390708	-0.0133926	0.19643	0.965352	0.0219368	0.333328	0.906635	0.0863174	1.31801	0.730781	-0.0869484	1.17264	0.766775	-0.00177231	0.0163564	0.997952	-0.0717979	0.984683	0.765298	0.0141067	0.0233022	0.0164744	0.033162	0.0242505	0.0280373	0.0297142	-0.077238	-0.090628	-0.068694	0.017624	-0.069326	-0.0711	-0.090516	-0.09725	-0.02145	-0.09286	-0.08415	-0.09048	-0.02696	-0.1187	-0.05906	-0.1614	-0.08702	-0.03604	-0.11516	-0.02651	-0.0861	-0.07966	-0.10472	0.03694	0.01496	0.0935	0.04744	-0.06647	-0.06253	-0.02217	-0.035	-0.16046	-0.05184	-0.14764	-0.12625	-0.02297	-0.0068	-0.15536	-0.15271	-0.06591	0.00391	-0.08251	0.0327331	0.0141067	0.0233022	0.0164744	0.033162	0.0242505	0.0280373	0.0272446	33.9065	33.8816	33.8683	33.8902	33.9765	33.8896	33.8878	33.816	33.9589	33.9755	33.7905	33.8887	33.9189	33.8616	33.9374	33.866	33.8747	33.8684	33.9319	33.8402	33.8998	33.7975	33.8719	33.9228	33.8437	33.9324	33.8728	33.8792	33.8542	33.9958	33.9738	34.0524	34.0063	33.8924	33.8963	33.9367	33.9239	33.7984	33.907	33.8112	33.8326	33.9359	33.9521	33.8035	33.8228	33.7246	33.8926	33.8364	51	51	4	57.1	57.1	9.2	31.213	0	323.31	741570000000	2191	82396000000	26044000000	20729000000	14624000000	18144000000	19963000000	25100000000	18560000000	15395000000	19380000000	17274000000	27905000000	19562000000	16550000000	16191000000	14004000000	24315000000	17884000000	19108000000	16266000000	15805000000	26901000000	20347000000	15309000000	19630000000	15498000000	24243000000	20054000000	15787000000	16185000000	12537000000	24514000000	15164000000	15090000000	19257000000	13702000000	23015000000	15877000000	14689000000	18316000000	12646000000	2893800000	2303200000	1624900000	2016000000	2218100000	2788900000	2062300000	1710600000	2153400000	1919300000	3100500000	2173500000	1838900000	1798900000	1556000000	2701700000	1987100000	2123100000	1807300000	1756100000	2989000000	2260800000	1701000000	2181200000	1722000000	2693600000	2228300000	1754200000	1798300000	1393000000	2723800000	1684900000	1676700000	2139700000	1522400000	2557300000	1764100000	1632100000	2035100000	1405100000	52	59	54	61	52	56	52	56	59	60	55	48	58	46	54	54	48	51	53	57	50	52	53	66	60	59	59	59	70	54	50	58	52	52	56	54	50	50	52	50	O75494-2;O75494	1271
Q92522	Histone H1x	H1FX	-0.332333	0.835574	-0.135131	1.30446	0.267679	-0.190816	-0.905419	-0.844012	0.281569	-0.26471	-0.56266	0.430869	0.136108	1.00374	0.449863	0.022982	0.141585	0.923244	0.190752	1.61725	0.197537	0.0699257	0.560202	0.618247	0.0164925	0.101903	0.919111	-0.0667877	0.42254	0.63834	-0.0596313	0.428535	0.633417	-0.113126	1.08551	0.749214	0.16777	1.94029	0.405819	-0.120827	1.43553	0.690372	-0.0534332	0.78503	0.856538	-0.0832802	0.817227	0.814008	0.00715637	0.0449848	0.984857	0.0483954	0.0299777	0.0417697	0.0241379	0.0251753	0.0462369	0.0591641	0.223604	0.110478	0.27825	0.15742	0.103988	0.020708	-0.059632	0.05281	0.30915	0.29352	0.17956	0.28298	0.08318	0.00782	0.16607	0.12724	0.16808	0.379	0.12705	0.30699	0.26885	0.30936	0.22268	0.12467	0.20104	0.14693	0.09178	0.0734	0.18594	0.12534	0.03661	0.09865	-0.04595	0.00014	-0.0917	0.17214	0.06891	0.0672	-0.26205	-0.06447	0.05019	-0.08903	0.0546183	0.0483954	0.0299777	0.0417697	0.0241379	0.0251753	0.0462369	0.0317326	33.6322	33.7683	33.6552	33.823	33.7021	33.6487	33.5654	33.5726	33.5447	33.8423	33.5476	33.613	33.6135	33.5975	33.8539	33.8383	33.7243	33.8277	33.6279	33.5525	33.7108	33.672	33.7128	33.9237	33.6718	33.8517	33.8136	33.8541	33.7674	33.6694	33.7458	33.6917	33.6365	33.6181	33.7307	33.6701	33.5813	33.6434	33.4988	33.5449	33.453	33.7169	33.6136	33.6119	33.5802	33.4831	33.6632	33.5245	48	48	48	83.1	83.1	83.1	22.487	0	323.31	640530000000	1691	58230000000	15703000000	20016000000	15236000000	18894000000	17660000000	16704000000	19561000000	15207000000	19174000000	14695000000	16845000000	19174000000	15043000000	16113000000	13833000000	17885000000	20506000000	17227000000	18629000000	15812000000	19541000000	18036000000	16402000000	16416000000	12081000000	15739000000	19700000000	16304000000	13091000000	12537000000	13561000000	14141000000	12887000000	16511000000	10965000000	15342000000	13789000000	13063000000	15545000000	10963000000	1427500000	1819700000	1385100000	1717700000	1605400000	1518600000	1778300000	1382400000	1743100000	1335900000	1531400000	1743100000	1367500000	1464900000	1257600000	1625900000	1864200000	1566000000	1693600000	1437500000	1776500000	1639600000	1491100000	1492400000	1098300000	1430800000	1790900000	1482200000	1190100000	1139700000	1232900000	1285600000	1171500000	1501000000	996800000	1394700000	1253500000	1187500000	1413200000	996650000	40	43	43	36	57	43	47	48	42	43	40	44	48	40	48	39	54	43	39	55	39	45	52	35	43	36	38	44	41	45	37	37	27	42	43	37	47	30	35	46	Q92522	3306
Q13111;Q13111-3;Q13111-2	Chromatin assembly factor 1 subunit A	CHAF1A	0.116997	-0.68791	0.106669	0.318711	0.933042	0.264055	-0.769925	-0.281637	0.0677039	0.0577223	-0.276727	0.173727	-0.0688187	1.01529	0.608877	-0.000883102	0.007432	0.998687	0.0172462	0.1279	0.895718	0.0697708	0.71786	0.596134	0.0125732	0.125652	0.930375	-0.0758308	1.78716	0.48219	-0.0340828	0.240945	0.790731	0.0679356	0.805545	0.822134	0.0181293	0.121602	0.93072	0.0525246	0.369379	0.852082	-0.0571976	0.511447	0.861979	-0.0884041	1.63578	0.747233	0.041748	0.333799	0.876168	0.028315	0.032945	0.0456797	0.0430886	0.0300612	0.00958531	0.0514372	-0.144294	-0.076358	-0.058228	-0.005704	-0.062904	-0.151306	-0.034086	-0.20466	-0.17936	-0.04035	-0.13589	-0.16121	-0.03797	-0.16108	-0.14359	0.01273	-0.05188	-0.12558	-0.20562	0.00548	0.01536	0.01922	0.0347	-0.14772	0.11045	0.01647	-0.04242	-0.09744	-0.03084	-0.15549	-0.05254	0.02179	-0.14008	-0.14359	-0.18217	-0.12762	-0.16307	-0.0307	-0.10434	0.09955	0.0506	-0.18554	0.0231247	0.028315	0.032945	0.0456797	0.0430886	0.0300612	0.00958531	0.0533947	30.8187	30.7499	30.8178	30.836	30.8885	30.8313	30.7429	30.7846	30.8942	30.7978	30.8275	30.7519	30.8222	30.6895	30.7148	30.8538	30.7583	30.733	30.8562	30.7331	30.7506	30.9069	30.8423	30.7686	30.6886	30.8997	30.9095	30.9134	30.9289	30.7465	31.0046	30.9107	30.8518	30.7967	30.8634	30.7387	30.8417	30.916	30.7541	30.7506	30.712	30.7666	30.7311	30.8635	30.6934	30.9271	30.8025	30.6367	57	57	57	47.2	47.2	47.2	106.91	0	218.28	78807000000	685	1970200000	2818500000	2068300000	1843800000	2036300000	1766100000	3197000000	2013500000	1669700000	2063500000	1408800000	3286000000	2142600000	1596700000	1989200000	1467600000	2973300000	1715100000	2036800000	1767700000	1354400000	3548700000	2097200000	1661700000	1846400000	1329100000	2994800000	2024500000	1570400000	1896100000	1128900000	2698000000	1607700000	1595100000	1611000000	1200800000	2857500000	1572100000	1908000000	1473000000	971000000	70463000	51707000	46095000	50908000	44151000	79924000	50339000	41741000	51588000	35221000	82150000	53565000	39918000	49729000	36691000	74332000	42878000	50919000	44194000	33861000	88717000	52431000	41542000	46160000	33226000	74870000	50612000	39261000	47402000	28223000	67450000	40194000	39877000	40275000	30020000	71437000	39303000	47700000	36824000	24275000	25	14	15	18	20	23	14	17	18	16	26	16	13	19	18	24	12	16	16	17	22	18	17	12	24	18	16	8	16	15	21	15	13	13	17	23	14	15	15	16	Q13111;Q13111-3;Q13111-2;K7EPA1;K7ENC7;K7EJF1	2396
P53350	Serine/threonine-protein kinase PLK1	PLK1	-0.489184	-0.851424	-0.613818	-0.216029	0.16684	0.0624116	0.798087	1.14312	0.156658	0.581318	0.584574	-0.570113	-0.0385101	0.332026	0.800804	-0.01325	0.0801789	0.960074	0.0290394	0.203655	0.828332	0.0697426	0.537718	0.62318	0.0586407	0.55253	0.670336	0.136851	1.28529	0.330947	0.173531	1.61543	0.186398	0.0252602	0.199579	0.946143	0.0422894	0.315245	0.86119	0.0407032	0.292782	0.886894	-0.0111019	0.0767399	0.980056	0.0782104	0.79185	0.829508	0.0366802	0.240731	0.898307	0.0270661	0.0428424	0.0385231	0.0446514	0.0277502	0.0424304	0.0835407	-0.029302	-0.004042	0.038248	0.07895	0.067848	0.146058	0.173532	-0.07173	-0.05136	-0.05814	0.07727	-0.04255	-0.02636	0.07945	-0.14648	0.08974	-0.01656	0.08312	0.07044	0.13033	-0.09018	-0.00247	0.2001	0.09539	0.00175	-0.04383	0.14134	-0.03795	0.09133	0.06876	0.09546	0.12164	0.16247	0.21253	0.25131	0.01633	0.08765	0.26041	0.32314	-0.0862	0.04038	0.32993	0.0423504	0.0270661	0.0428424	0.0385231	0.0446514	0.0277502	0.0424304	0.0461182	30.9682	30.9297	30.9549	30.9972	31.0379	31.0268	31.105	31.1417	30.959	30.9108	31.1149	30.9904	30.8658	30.8872	30.9076	30.9008	31.0362	30.9164	30.9326	31.0384	30.8125	31.0487	30.9424	31.0421	31.0294	31.0893	30.8688	30.9565	31.1591	31.0544	30.9607	30.9151	31.1003	30.921	31.0503	31.0277	31.0544	31.0806	31.1214	31.1715	31.2103	30.9753	31.0466	31.2194	31.2339	31.0287	31.0308	31.1958	34	34	34	53.6	53.6	53.6	68.254	0	178.44	101100000000	855	2808300000	2911500000	2193900000	2115600000	2372000000	2030000000	3207100000	2518800000	1547600000	2448400000	1941800000	2905300000	3340500000	1880700000	2106600000	1979000000	3570700000	3176500000	2462000000	1933300000	2042500000	3870400000	3161900000	1841700000	2342000000	2088200000	3299100000	2532100000	1893000000	2429300000	2216200000	3970000000	2349000000	2205500000	2573000000	1857900000	4291800000	2660400000	2203900000	2568700000	2062500000	80875000	60942000	58768000	65889000	56389000	89087000	69966000	42990000	68010000	53940000	80702000	92791000	52242000	58518000	54971000	99185000	88236000	68388000	53702000	56736000	107510000	87830000	51158000	65057000	58007000	91642000	70336000	52584000	67480000	61560000	110280000	65249000	61263000	71472000	51608000	119220000	73901000	61221000	71354000	57292000	28	19	18	22	20	26	24	16	22	15	23	23	22	16	18	24	27	23	18	14	24	21	18	23	18	24	20	21	24	25	29	25	18	24	16	27	19	27	18	16	P53350;I3L387;I3L309;I3L2H5	2022
O95782-2;O95782	AP-2 complex subunit alpha-1	AP2A1	-0.745423	0.26743	0.218626	0.213078	0.30224	-0.393898	0.469595	-0.331648	0.400401	0.114567	-0.0468	-0.00562	0.0674187	0.712367	0.637006	0.0641701	0.477374	0.746759	0.0638008	0.835607	0.582292	0.0697357	0.941082	0.56524	0.0233986	0.244471	0.869338	0.0808754	1.24575	0.49291	0.0275421	0.259771	0.813001	-0.0032486	0.0179496	0.999191	-0.000369263	0.00221324	1	0.00593491	0.0749304	0.989888	-0.0463371	0.845558	0.862794	0.0574768	1.35041	0.844457	-0.0533333	0.900505	0.810959	0.0333592	0.0522875	0.020554	0.0200799	0.0202326	0.0132075	0.038368	-0.009512	-0.012762	-0.01313	-0.007196	-0.053532	0.003946	0.027544	-0.07472	-0.03558	-0.07637	0.08282	0.05629	-0.11712	0.03527	-0.1422	0.14125	0.01899	-0.07844	-0.01889	0.051	-0.01231	-0.00701	0.03648	0.03629	-0.06066	-0.00356	-0.04453	-0.09324	-0.09165	-0.06829	0.01084	-0.02532	0.01432	-0.01976	0.0293	-0.0345	0.03037	0.03188	-0.03231	0.174	-0.02925	-0.0066	0.0338735	0.0333592	0.0522875	0.020554	0.0200799	0.0202326	0.0132075	0.028267	33.5801	33.6475	33.6443	33.6439	33.6498	33.6035	33.661	33.6076	33.657	33.5884	33.4718	33.6414	33.5418	33.5823	33.6214	33.5806	33.7398	33.7133	33.5399	33.6923	33.5148	33.7983	33.676	33.5786	33.6381	33.708	33.6447	33.65	33.6935	33.6933	33.5964	33.6535	33.6125	33.5638	33.5654	33.5887	33.6679	33.6317	33.6713	33.6373	33.6863	33.6225	33.6874	33.6889	33.5561	33.6458	33.6122	33.5352	98	98	67	72.8	72.8	60	105.36	0	323.31	567040000000	2975	10699000000	16580000000	13926000000	12264000000	16804000000	14310000000	15575000000	15670000000	11421000000	17263000000	12611000000	16391000000	18231000000	11571000000	15818000000	11897000000	15125000000	16198000000	13519000000	13565000000	11780000000	17344000000	17956000000	13409000000	13894000000	11977000000	15292000000	14622000000	12752000000	13201000000	10760000000	16386000000	12498000000	14018000000	15263000000	10321000000	15978000000	12877000000	13501000000	14483000000	9986600000	312830000	262750000	231400000	317050000	270010000	293870000	295670000	215500000	325720000	237950000	309270000	343980000	218320000	298450000	224470000	285370000	305620000	255070000	255940000	222270000	327250000	338790000	252990000	262160000	225980000	288530000	275890000	240600000	249080000	203030000	309170000	235800000	264480000	287980000	194730000	301470000	242960000	254740000	273260000	188430000	73	66	73	72	74	72	77	78	75	89	61	79	67	72	83	66	83	63	76	80	77	86	74	73	69	72	76	66	81	73	74	70	77	83	83	70	75	78	66	73	O95782-2;O95782	1383
A0A2R8Y811;P62263;E5RH77	40S ribosomal protein S14	RPS14	-0.200438	0.729434	0.116373	-0.155469	0.477821	-0.0312565	-1.05641	0.119942	0.0991241	-0.224498	-0.273289	0.131555	0.0954277	0.741354	0.559277	0.0325127	0.197523	0.8882	0.00461502	0.0254584	0.977416	0.069606	0.541292	0.623289	0.0173622	0.115651	0.915214	-0.0878433	0.484013	0.568798	0.0328789	0.175862	0.815019	-0.062915	0.541634	0.855592	-0.0278976	0.216696	0.901604	0.064991	0.7082	0.815202	-0.0522438	0.703958	0.86188	-0.105206	0.780014	0.769608	0.120722	0.728127	0.74123	0.0385057	0.0395454	0.0339805	0.0310714	0.0204378	0.0659255	0.0671131	-0.03368	-0.096596	-0.12449	-0.0595	-0.111746	-0.21695	0.032882	0.08996	-0.04389	-0.00795	-0.14752	-0.059	-0.17777	-0.11049	0.05467	-0.12057	-0.12882	-0.08046	-0.06796	-0.25311	-0.08785	-0.13307	-0.14323	-0.12291	-0.03084	-0.01504	0.01452	-0.05806	-0.11785	-0.18275	-0.10774	-0.09233	-0.1451	0.00453	-0.325	-0.35357	-0.26561	-0.2151	0.10024	0.01316	0.09067	0.17544	0.0526053	0.0385057	0.0395454	0.0339805	0.0310714	0.0204378	0.0659255	0.0515082	34.3537	34.4491	34.3862	34.3583	34.4233	34.371	34.2658	34.3866	34.4828	34.4296	34.38	34.1858	34.2901	34.5727	34.4389	34.4748	34.3353	34.4238	34.305	34.3723	34.5375	34.3622	34.354	34.4023	34.4148	34.2297	34.3949	34.3497	34.3396	34.3599	34.4519	34.4678	34.4973	34.4247	34.3649	34.3	34.3751	34.3905	34.3377	34.4873	34.1578	34.1292	34.2172	34.2677	34.5299	34.3932	34.2765	34.4656	33	33	33	66	66	66	16.159	0	323.31	1035300000000	1819	258830000000	46152000000	25791000000	26832000000	25983000000	21385000000	48183000000	22120000000	22902000000	26666000000	17576000000	42396000000	26693000000	23667000000	25394000000	17309000000	39306000000	25893000000	22165000000	22526000000	14470000000	43105000000	24413000000	23209000000	24205000000	16969000000	40770000000	24490000000	23220000000	22143000000	14548000000	38711000000	22247000000	19823000000	19981000000	13820000000	37592000000	24473000000	23422000000	21148000000	13600000000	11538000000	6447700000	6708000000	6495800000	5346300000	12046000000	5530100000	5725500000	6666500000	4393900000	10599000000	6673200000	5916700000	6348500000	4327300000	9826500000	6473300000	5541300000	5631400000	3617500000	10776000000	6103300000	5802300000	6051400000	4242200000	10192000000	6122500000	5805000000	5535800000	3637000000	9677800000	5561700000	4955800000	4995300000	3455000000	9398000000	6118200000	5855500000	5287100000	3400100000	44	47	40	42	43	59	39	43	48	40	52	42	32	44	52	50	39	48	45	45	50	36	44	44	44	61	42	45	40	50	53	43	42	51	47	41	57	42	50	43	A0A2R8Y811;P62263;E5RH77	260
Q8IY81	pre-rRNA processing protein FTSJ3	FTSJ3	-1.18755	0.0110291	-0.461363	0.835229	0.0604073	0.121955	0.372331	0.247959	0.488593	0.342317	0.0821353	-0.330953	0.0666504	0.654148	0.649363	0.0403816	0.34497	0.833491	0.112482	1.23768	0.377247	0.0693962	0.676032	0.603043	0.0728188	0.739085	0.589878	0.0867416	0.903494	0.505967	0.0798256	0.848502	0.466613	-0.0262688	0.518494	0.935983	0.0721008	1.69209	0.672998	-0.0430862	0.915112	0.847644	0.00342255	0.0532727	0.996876	0.0139229	0.265397	0.977609	-0.00691605	0.133357	0.982676	0.0156814	0.0179912	0.0173325	0.0178517	0.0142364	0.0166473	0.0510583	0.029406	0.003138	0.075238	0.032152	0.035574	0.049496	0.079826	0.01328	0.04811	0.05273	-0.02495	0.05786	0.02056	-0.02246	0.06622	-0.02056	-0.02807	0.10464	0.00752	0.09146	0.09133	0.08124	0.00053	0.00414	0.09471	0.01237	0.04901	0.03413	0.05909	-0.01461	0.06673	0.03253	0.02912	0.0375	0.03248	0.03251	0.11587	0.00584	-0.07703	0.16536	0.19824	0.10672	0.0477938	0.0156814	0.0179912	0.0173325	0.0178517	0.0142364	0.0166473	0.0106809	35.3282	35.3949	35.3686	35.4407	35.3976	35.401	35.415	35.408	35.3655	35.4965	35.2473	35.237	35.2949	35.3787	35.4136	35.4182	35.3405	35.4233	35.386	35.343	35.4317	35.3449	35.3374	35.4701	35.373	35.4569	35.4568	35.4467	35.366	35.3696	35.4602	35.3778	35.4145	35.3996	35.4246	35.3509	35.4322	35.398	35.3946	35.403	35.3979	35.398	35.4813	35.3713	35.4194	35.4126	35.4352	35.4016	153	153	153	76	76	76	96.557	0	323.31	1936400000000	5823	56952000000	62414000000	54480000000	47094000000	47476000000	45567000000	60415000000	49673000000	45604000000	50738000000	43678000000	61342000000	55276000000	44883000000	46981000000	34453000000	64706000000	53737000000	49772000000	48462000000	39363000000	64525000000	51989000000	44885000000	49987000000	33147000000	59400000000	52459000000	42344000000	47042000000	34988000000	57950000000	38988000000	42410000000	48565000000	34245000000	55702000000	47427000000	45002000000	49083000000	30115000000	1835700000	1602300000	1385100000	1396300000	1340200000	1776900000	1461000000	1341300000	1492300000	1284700000	1804200000	1625800000	1320100000	1381800000	1013300000	1903100000	1580500000	1463900000	1425400000	1157700000	1897800000	1529100000	1320100000	1470200000	974920000	1747100000	1542900000	1245400000	1383600000	1029100000	1704400000	1146700000	1247400000	1428400000	1007200000	1638300000	1394900000	1323600000	1443600000	885740000	161	153	134	128	148	153	139	150	136	161	169	146	137	144	150	161	156	136	148	147	155	138	125	138	132	141	143	131	145	146	163	146	136	139	150	147	146	143	153	149	Q8IY81;J3KS36;J3QSE2;J3KS74;J3QRS5;J3QR05	3081
Q9NSC5-2;Q9NSC5;M0R2U7;Q9NSC5-5;M0QZN1;Q9NSC5-3;M0R2T8;Q9NSC5-4	Homer protein homolog 3	HOMER3	0.00599345	0.38508	-0.55401	-1.05061	0.149786	-0.0703992	0.195068	0.939093	-0.027323	0.16263	0.360819	-0.33694	0.182489	0.23123	0.660361	-0.269581	0.376785	0.608791	-0.508641	0.693341	0.213097	0.0692207	0.0852145	0.849866	-0.0367748	0.0417991	0.931399	0.0910191	0.117453	0.780173	0.449186	0.869048	0.147264	-0.45207	0.829115	0.65467	-0.239059	0.308387	0.681779	0.577861	0.991215	0.472217	-0.105996	0.170944	0.887556	0.127794	0.219425	0.881919	0.358167	1.0679	0.518663	0.204148	0.195269	0.268125	0.161431	0.182044	0.15065	0.19567	0.660558	0.208486	-0.030574	0.547288	0.44129	0.569088	0.449186	0.68789	0.75553	-0.11768	1.02715	0.9499	0.09887	0.7989	-0.31634	0.48108	-0.02008	1.02809	-0.3871	-0.26699	-0.37657	-0.1503	0.31424	0.8777	0.71032	0.8026	0.03158	0.40724	0.82053	0.20106	-0.08795	0.86557	0.37169	0.69742	0.69574	0.97663	0.10396	1.0573	0.20309	0.76881	0.12949	0.08724	0.249852	0.204148	0.195269	0.268125	0.161431	0.182044	0.15065	0.103267	25.0758	25.2583	24.8062	24.5672	25.145	25.039	25.1668	25.525	24.5978	25.3567	24.3564	25.575	25.4933	25.2857	25.3533	24.4801	25.6249	25.5477	24.6966	25.3967	24.2814	25.0788	24.5777	25.6258	24.2107	24.3308	24.2212	24.4475	24.912	25.4755	25.3081	25.4004	24.6293	25.005	25.4183	24.7988	24.5098	25.4633	24.9694	25.2952	25.2935	25.5744	24.7017	25.6551	25.5598	25.1252	25.7045	25.5806	8	7	7	31.8	28.5	28.5	39.478	0.00031616	9.2317	1632000000	34	85895000	50678000	68089000	18557000	48970000	46819000	58655000	47829000	17443000	58447000	41220000	37654000	29232000	9111700	20766000	9337700	97826000	15670000	17310000	17617000	7172300	131820000	72461000	21227000	54615000		98554000	31051000	9235700	15152000	14266000	36734000	17806000	43106000	32280000	16468000	157040000	30515000	16418000	82674000	32178000	2667300	3583600	976690	2577400	2464200	3087100	2517300	918070	3076200	2169500	1981800	1538500	479560	1092900	491460	5148700	824740	911030	927210	377490	6937900	3813700	1117200	2874500		5187000	1634300	486090	797490	750820	1933400	937140	2268800	1698900	866740	8265400	1606100	864080	4351300	1693600	2	0	1	0	0	2	0	1	1	0	2	0	0	1	0	4	0	1	0	1	4	1	0	1	0	0	0	1	0	1	2	0	1	0	1	3	1	0	2	0	Q9NSC5-2;Q9NSC5;M0R2U7;Q9NSC5-5;M0QZN1;Q9NSC5-3;M0R2T8;Q9NSC5-4;M0R1B8;M0QYF9	3942
Q96SB3	Neurabin-2	PPP1R9B	-0.922229	0.305841	-0.301559	0.501897	0.585469	-1.17383	0.462492	0.54192	0.419335	0.172762	0.134463	-0.207103	0.0560669	1.0329	0.659194	0.0283363	0.611205	0.865569	0.0650177	1.24747	0.547435	0.0688332	1.25586	0.543796	-0.0114868	0.192504	0.930188	0.0632187	1.20807	0.559233	0.0668449	1.59891	0.465033	-0.0277306	0.70245	0.924665	0.0366814	1.01376	0.838904	0.00381546	0.0471898	0.99532	-0.08032	2.08809	0.75936	0.0747055	2.14807	0.771981	0.00362625	0.0604726	0.987002	0.0192913	0.00434683	0.01902	0.021312	0.00863944	0.0189475	0.0263264	0.080278	0.052548	0.08923	0.093046	0.012726	0.08743	0.066844	0.07652	0.12182	0.09209	0.00893	0.10203	0.05105	0.06312	0.06136	0.03998	0.04723	0.13945	0.08282	0.10182	0.0228	0.09926	0.10817	0.00953	0.10169	0.12614	0.1197	0.01136	-0.01473	0.01876	0.00927	0.03897	0.06117	0.12169	0.04779	0.14353	0.06297	0.11291	0.0044	0.01238	0.13665	0.06788	0.0221505	0.0192913	0.00434683	0.01902	0.021312	0.00863944	0.0189475	0.0100768	33.2038	33.2598	33.2321	33.2688	33.2726	33.1923	33.267	33.2706	33.1796	33.276	33.2213	33.1431	33.199	33.2561	33.3014	33.2717	33.1885	33.2816	33.2306	33.2427	33.2409	33.2195	33.2268	33.319	33.2624	33.2814	33.2024	33.2788	33.2877	33.1891	33.2813	33.3057	33.2993	33.1909	33.1648	33.1983	33.1888	33.2185	33.2407	33.3013	33.2274	33.3231	33.2425	33.2925	33.2803	33.2337	33.2797	33.2669	121	121	119	71.8	71.8	71.8	89.333	0	323.31	425760000000	2801	13734000000	12823000000	9752100000	10139000000	10844000000	9574700000	14336000000	11116000000	9323400000	11544000000	9147800000	14621000000	12281000000	8983900000	9859000000	8690100000	14602000000	12023000000	11366000000	9118900000	7828400000	15647000000	11134000000	9366800000	10248000000	8471500000	13692000000	10930000000	9027000000	9255200000	7789400000	12189000000	9329200000	9605600000	10387000000	7095300000	14851000000	9714900000	9356500000	11617000000	8075900000	413640000	314580000	327070000	349820000	308860000	462440000	358580000	300750000	372400000	295090000	471660000	396170000	289800000	318030000	280330000	471050000	387830000	366630000	294160000	252530000	504740000	359150000	302160000	330570000	273270000	441680000	352590000	291190000	298550000	251270000	393200000	300940000	309860000	335060000	228880000	479080000	313380000	301820000	374750000	260510000	78	73	68	72	69	68	66	66	63	74	68	60	62	68	66	86	73	78	66	73	63	64	66	84	64	87	68	62	58	74	70	73	72	70	67	74	72	64	82	70	Q96SB3	3553
Q9NVM6	DnaJ homolog subfamily C member 17	DNAJC17	-0.589171	-0.162025	0.683245	0.161238	-0.23609	-0.551179	0.31741	0.376572	0.176778	0.0633453	0.171991	-0.132699	0.0832596	0.35034	0.68013	0.24802	1.34899	0.371953	0.14627	0.665447	0.403042	0.0688229	0.141668	0.785849	0.00740547	0.0225757	0.976079	0.176711	0.940052	0.315504	0.188243	0.671162	0.305231	0.16476	1.32846	0.672222	-0.10175	0.648382	0.674164	-0.0774471	0.176567	0.869417	-0.0614174	0.133542	0.928305	0.169306	1.22304	0.639048	0.0115318	0.0359075	0.983501	0.049238	0.0500608	0.0589419	0.162455	0.0661824	0.0398924	0.144118	0.307036	0.471794	0.370042	0.292596	0.23118	0.400484	0.188242	0.41274	0.12313	0.33203	0.30669	0.36059	0.41672	0.62797	0.55102	0.37264	0.39062	0.45457	0.34543	0.30022	0.54353	0.20646	0.64652	0.43476	0.06666	-0.22642	0.54146	0.09117	0.10235	0.33346	0.19812	0.4308	0.30542	0.44033	0.4375	0.31042	0.50875	0.53908	0.00427	-0.24139	0.45991	0.17934	0.0915606	0.049238	0.0500608	0.0589419	0.162455	0.0661824	0.0398924	0.104836	26.9519	27.0351	27.1999	27.0982	27.0207	26.9593	27.1286	27.1401	26.7281	27.0304	27.2121	27.0306	26.7582	27.1409	26.8512	27.0601	27.0348	27.0887	27.1448	27.3561	27.2791	27.1008	27.1187	27.1827	27.0735	27.0283	27.2716	26.9346	27.3746	27.1629	26.7948	26.5017	27.2696	26.8193	26.8305	27.0616	26.9262	27.1589	27.0335	27.1684	27.1656	27.0385	27.2369	27.2672	27.0347	26.9707	27.4905	26.9375	10	10	10	50	50	50	34.687	0	70.217	6468500000	107	431240000	78536000	118010000	153020000	147980000	72253000	291470000	157210000	149690000	126040000	68131000	329990000	208980000	160690000	169990000	129310000	291630000	188600000	138250000	171090000	32775000	428250000	179100000	70243000	116910000	46972000	321620000	185480000	161900000	124690000	65740000	284260000	150220000	126350000	157650000	71804000	358770000	105050000	78576000	163920000	87392000	5235700	7867600	10202000	9865400	4816900	19431000	10481000	9979300	8402900	4542100	21999000	13932000	10713000	11332000	8620600	19442000	12573000	9216500	11406000	2185000	28550000	11940000	4682800	7793800	3131500	21442000	12365000	10794000	8312500	4382700	18951000	10014000	8423200	10510000	4786900	23918000	7003400	5238400	10928000	5826100	3	3	2	2	3	5	4	2	3	1	4	4	2	4	1	1	0	4	3	2	3	3	1	3	1	6	4	2	4	2	4	2	3	2	1	2	3	3	3	2	Q9NVM6;S4R343;H0YLQ7;H0YK99	3974
