## Supplementary Table 1 for "Quantitative chromatin protein dynamics during replication origin firing in human cells" (part 3 of 3)

### Sheet: SAG_IAH_et_al_Quant (continued)
Protein information			Heatmap analysis (averaged z-scores, n=5)								Similarity (via Pearson distance after z-scoring and profile clustering; 1 = similar and -1 = dissimilar)				Two-sample testing																																							SEM ratios Log2							Average Ratios log2							Ratios log2					Ratios log2					Ratios log2					Ratios log2					Ratios log2					Ratios log2					Ratios log2					SEM Intensity values (LFQ-quantified at 2+ pairs, LFQ-normalized, filtered for 3+ peptides, log2 transformed, n=5/5 filtered, imputed)								AVERAGE Intensity values (LFQ-quantified at 2+ pairs, LFQ-normalized, filtered for 3+ peptides, log2 transformed, n=5/5 filtered, imputed)								Intensity values (LFQ-quantified at 2+ pairs, LFQ-normalized, filtered for 3+ peptides, log2 transformed, n=5/5 filtered, imputed)																																								Advanced identification info												Raw intensity values																																								iBAQ values (correlates with molar concentration of protein)																																								MS/MS counts
E9PLI6;E9PS76;Q8N9N8;E9PS30	Probable RNA-binding protein EIF1AD	EIF1AD	-0.12395	-0.408711	0.23484	-0.805052	0.0183638	-0.383505	0.174856	1.29316	-0.014308	0.15561	0.424789	-0.392973	-0.137525	0.156609	0.747404	0.173277	0.229703	0.729891	-0.328938	0.479693	0.35577	0.0687302	0.0706977	0.867515	-0.125352	0.140107	0.764768	0.144308	0.165998	0.691751	0.68439	1.12684	0.0832883	0.310802	0.699885	0.671034	-0.502215	1.57392	0.228156	0.397668	0.820036	0.550408	-0.194082	0.292242	0.804575	0.26966	0.465335	0.710592	0.540082	1.1699	0.46628	0.188057	0.118496	0.142518	0.206247	0.19177	0.186133	0.173527	-0.002586	0.30822	-0.193996	0.203672	0.009588	0.279252	0.68439	0.23975	-0.22982	0.6201	-0.37545	-0.26751	0.33274	0.30544	0.69276	-0.05274	0.2629	-0.0532	0.21469	-0.59267	-0.11277	-0.42603	0.40685	-0.54587	0.62884	0.09172	0.43682	0.26173	0.59552	-0.39599	-0.01877	-0.39455	0.37731	0.88062	-0.26835	0.27495	0.13173	0.64276	0.94426	0.5279	1.15679	0.15024	0.2844	0.188057	0.118496	0.142518	0.206247	0.19177	0.186133	0.175287	27.5819	27.4443	27.7551	27.2529	27.6506	27.4565	27.7262	28.2663	27.4469	27.842	27.7716	26.5741	28.2748	27.6867	27.2171	28.067	27.0715	27.1794	27.7797	27.7524	28.1397	27.3942	27.7098	27.3937	27.6616	26.8543	27.3342	27.0209	27.8538	26.9011	28.0758	27.5387	27.8837	27.7087	28.0424	27.0509	27.4282	27.0524	27.8242	28.3275	27.1786	27.7219	27.5787	28.0897	28.7862	28.2995	27.7309	28.425	11	11	11	77	77	77	13.062	0	151.49	12541000000	109	2090200000	867570000	224620000	167610000	87580000	129410000	1115400000	186690000	161440000	100140000	140580000	1101500000	176660000	156470000	74166000	77910000	1072600000	185510000	138570000	67480000	88381000	991010000	112560000	149150000	115090000	100170000	986980000	216990000	69821000	131090000	61303000	953930000	256070000	122440000	51257000	103940000	1025300000	284340000	186330000	159940000	143350000	144590000	37436000	27935000	14597000	21568000	185900000	31115000	26907000	16689000	23430000	183580000	29443000	26079000	12361000	12985000	178770000	30919000	23095000	11247000	14730000	165170000	18759000	24858000	19181000	16696000	164500000	36165000	11637000	21848000	10217000	158990000	42679000	20406000	8542800	17323000	170880000	47389000	31055000	26657000	23892000	5	2	2	1	2	7	2	3	1	1	6	2	3	1	3	4	2	0	2	1	8	1	2	2	2	7	3	0	0	1	8	2	0	0	2	9	3	3	3	3	E9PLI6;E9PS76;Q8N9N8;E9PS30;E9PQD0;E9PNH5	652
P49411	Elongation factor Tu, mitochondrial	TUFM	0.145531	0.349477	0.274596	0.567662	0.639147	0.0777029	-0.997235	-1.05688	0.0648442	-0.283816	-0.558794	0.530706	0.028339	0.159895	0.874317	0.017934	0.123593	0.94054	0.0586567	0.517954	0.652998	0.0685898	0.4371	0.647894	-0.00942497	0.0345489	0.964957	-0.158792	1.94511	0.238844	-0.16708	1.00093	0.25818	-0.010405	0.0616662	0.982063	0.0407227	0.446539	0.849844	0.00993309	0.0571972	0.986336	-0.0780148	0.338396	0.85768	-0.149367	0.92672	0.688992	-0.00828781	0.0364919	0.985128	0.0519579	0.0309109	0.0280248	0.055258	0.0836289	0.0172663	0.109306	-0.000564	-0.01097	0.029754	0.039686	-0.038328	-0.187696	-0.167078	0.04032	0.14187	-0.17149	-0.04378	0.03026	0.01446	-0.08654	0.03305	0.06556	-0.08138	0.0046	-0.00294	0.02512	-0.01657	0.13856	-0.14144	0.15578	-0.03304	0.1104	0.10673	-0.22237	0.03391	0.2375	-0.19535	-0.04533	-0.16849	-0.22262	-0.19888	-0.13016	-0.21833	0.01623	0.13305	-0.47449	-0.30649	-0.20369	0.0453781	0.0519579	0.0309109	0.0280248	0.055258	0.0836289	0.0172663	0.0774688	32.0808	32.1092	32.0988	32.1395	32.1494	32.0714	31.922	31.9137	32.1097	31.9179	32.1703	32.1522	32.054	32.1501	32.2516	31.9382	32.066	32.14	32.1242	32.0232	32.1428	32.1753	32.0284	32.1143	32.1068	32.1349	32.0932	32.2483	31.9683	32.2655	32.0767	32.2201	32.2165	31.8874	32.1436	32.3472	31.9144	32.0644	31.9412	31.8871	31.9108	31.9796	31.8914	32.126	32.051	31.6958	31.8457	31.8504	52	52	52	73	73	73	49.541	0	323.31	192680000000	1280	6422800000	5169700000	5161300000	5811100000	5428600000	5107900000	4828900000	6432900000	4128700000	5279000000	4579000000	5265700000	5750100000	4815300000	5132600000	3928500000	5402800000	6124100000	5156700000	4717100000	3813100000	5529900000	6481300000	5175600000	5550300000	3664200000	4202100000	5807100000	6170300000	4323600000	2817200000	4976200000	3685500000	3920400000	4659400000	2723500000	5501500000	4855200000	3895300000	3983000000	2729100000	172320000	172040000	193700000	180950000	170260000	160960000	214430000	137620000	175970000	152630000	175520000	191670000	160510000	171090000	130950000	180090000	204140000	171890000	157240000	127100000	184330000	216040000	172520000	185010000	122140000	140070000	193570000	205680000	144120000	93908000	165870000	122850000	130680000	155310000	90783000	183380000	161840000	129840000	132770000	90970000	31	31	39	38	37	32	43	30	30	40	31	33	34	26	34	34	41	30	29	29	27	40	32	35	36	30	30	32	32	29	33	22	25	33	34	33	27	26	21	31	P49411;H3BNU3	1938
A0A0U1RRM1;Q8WXI9;A0A0U1RR34	Transcriptional repressor p66-beta	GATAD2B	-0.578889	0.725197	-0.206064	1.25256	-0.0474524	0.0866633	-0.461093	-0.770918	0.304597	-0.148276	-0.418357	0.308952	0.168233	2.30914	0.288753	0.0480961	0.324678	0.810742	0.236265	2.35578	0.109686	0.0685577	0.681849	0.604834	0.0858593	0.839972	0.523538	0.0151962	0.0748069	0.924504	-0.0247726	0.152546	0.852218	-0.120137	1.00423	0.742598	0.188169	1.40392	0.424234	-0.167707	1.47572	0.571324	0.0173016	0.109909	0.967593	-0.0706631	0.395143	0.875804	-0.0399689	0.182283	0.901256	0.0313887	0.0562167	0.05197	0.0397178	0.0434865	0.0670939	0.0606817	0.100072	-0.020068	0.168104	0.000396	0.017696	-0.052968	-0.02477	0.07326	0.09609	0.08786	0.02698	0.21617	-0.00761	-0.20631	0.14621	0.00224	-0.03487	0.28987	0.19701	0.16411	0.2122	-0.02267	-0.01967	-0.13031	0.07919	-0.01492	0.08769	-0.15266	0.0514	0.0929	0.05619	0.04065	-0.13997	0.15202	-0.2127	-0.11593	0.05174	-0.01477	0.12132	-0.17084	-0.15391	0.09435	0.0304715	0.0313887	0.0562167	0.05197	0.0397178	0.0434865	0.0670939	0.0549805	30.798	30.9663	30.8461	31.0343	30.8666	30.8839	30.8132	30.7733	30.8662	30.8086	30.8354	30.7932	30.6867	30.9395	30.9623	30.9541	30.8932	31.0824	30.8586	30.6599	31.0124	30.8684	30.8313	31.1561	31.0632	31.0303	31.0784	30.8435	30.8465	30.7359	30.9454	30.8513	30.9539	30.7135	30.9176	30.9591	30.9224	30.9068	30.7262	31.0182	30.6535	30.7503	30.9179	30.8514	30.9299	30.6646	30.6393	30.7811	39	39	37	49.7	49.7	48.2	63.461	0	122.47	86631000000	597	3094000000	2857500000	2480600000	2153700000	2493200000	2164700000	2798300000	2292700000	1486100000	2537100000	2066900000	2704400000	2327000000	2131400000	1997700000	1573300000	3489400000	2937700000	2186000000	2194900000	1728500000	3098400000	1864800000	1890500000	1927400000	1396900000	2279200000	2511000000	2483800000	2084700000	1419000000	2354800000	1924100000	1836400000	2442600000	1319200000	2276800000	2124900000	1653800000	1767100000	1374400000	102050000	88592000	76919000	89043000	77312000	99939000	81881000	53075000	90611000	73818000	96585000	83108000	76121000	71346000	56189000	124620000	104920000	78073000	78389000	61732000	110660000	66600000	67516000	68836000	49889000	81402000	89679000	88708000	74454000	50679000	84101000	68718000	65585000	87237000	47113000	81314000	75888000	59063000	63111000	49085000	18	11	17	10	13	17	15	15	17	16	17	15	12	16	16	17	18	13	15	12	19	15	13	17	10	17	17	18	16	13	14	17	16	12	14	16	15	12	10	16	A0A0U1RRM1;Q8WXI9;A0A0U1RR34;A0A0U1RRK3;A0A0U1RR30;A0A1B0GVS4;A0A1B0GW07	202
O43166-3;O43166-2;O43166;F5GYF8	Signal-induced proliferation-associated 1-like protein 1	SIPA1L1	-0.961892	-0.246299	-0.0477592	0.275511	0.515923	-0.0404376	0.0445097	0.460444	0.41893	0.343264	0.181998	-0.281032	0.0331825	0.489643	0.80322	0.0423889	0.747962	0.78877	0.0573792	1.1462	0.587641	0.0685272	1.64483	0.52206	0.0427284	0.835429	0.714849	0.0466675	0.664981	0.676283	0.0659546	1.10859	0.499963	0.00920639	0.115915	0.98086	0.0149902	0.240171	0.928223	0.0111481	0.219651	0.969183	-0.0257988	0.669263	0.935196	0.00393906	0.0442912	0.991895	0.0192871	0.212702	0.940821	0.0230376	0.0190032	0.0172446	0.0112602	0.0154508	0.0272519	0.0379062	0.058108	0.067314	0.082306	0.093454	0.067652	0.071596	0.065956	-0.01385	0.05373	0.05016	0.13027	0.07023	0.10041	0.04058	0.05419	0.01962	0.12177	0.05443	0.12484	0.12125	0.04122	0.06979	0.12522	0.08036	0.06224	0.11202	0.08743	0.10387	0.04909	0.02132	0.06525	0.09873	0.06777	0.00803	0.03183	0.16686	0.08349	0.1698	-0.0432	0.01733	0.12624	0.05961	0.0215786	0.0230376	0.0190032	0.0172446	0.0112602	0.0154508	0.0272519	0.0244702	32.3837	32.4169	32.4261	32.4411	32.4523	32.4265	32.4304	32.4497	32.3588	32.4366	32.4358	32.3438	32.3437	32.345	32.4125	32.409	32.4891	32.429	32.4592	32.3994	32.413	32.3784	32.4806	32.4132	32.4836	32.4801	32.4	32.4286	32.484	32.4392	32.4211	32.4708	32.4462	32.4627	32.4079	32.3801	32.4241	32.4575	32.4266	32.3668	32.3906	32.5257	32.4423	32.5286	32.3934	32.4531	32.4701	32.4033	110	110	104	63	63	61.1	197.41	0	323.31	254720000000	1947	2830300000	8708700000	6515000000	5441100000	6304700000	5943600000	8032200000	6530000000	5355000000	6293800000	5374700000	9412600000	7027600000	5371000000	5590300000	4848400000	8925000000	7176600000	6328000000	5655600000	5282500000	10363000000	6642800000	5791700000	6412800000	4972400000	9041500000	6188700000	5370400000	5671800000	4354800000	8233800000	5580700000	5665300000	5490400000	4080200000	9671200000	5418900000	5258100000	6204700000	4192700000	96763000	72388000	60457000	70052000	66040000	89247000	72555000	59500000	69931000	59719000	104580000	78085000	59678000	62114000	53871000	99167000	79740000	70311000	62839000	58694000	115150000	73809000	64353000	71253000	55248000	100460000	68764000	59671000	63020000	48386000	91487000	62007000	62948000	61004000	45336000	107460000	60210000	58423000	68942000	46586000	58	57	50	47	46	60	47	53	47	40	58	50	41	41	41	66	44	46	46	40	59	43	35	50	47	60	50	46	46	36	62	48	41	43	47	69	48	46	51	42	O43166-3;O43166-2;O43166;F5GYF8;H0YJY2;G3V4Z3	1124
Q5TEC6	Histone H3	HIST2H3PS2	-0.190756	0.300211	-0.334128	-0.313799	0.439808	0.0151764	-0.162027	0.245515	0.107503	0.0584925	0.0350344	-0.058177	0.0532875	0.379399	0.732784	-0.0155609	0.0820257	0.954556	-0.0133545	0.0697532	0.933011	0.0684387	0.337481	0.674937	0.0223511	0.119145	0.899232	0.00311813	0.015847	0.981818	0.0473511	0.34824	0.708056	-0.0688484	0.488461	0.85264	0.00220642	0.0103996	0.994066	0.0817932	0.406853	0.81615	-0.0460876	0.201738	0.918576	-0.0192329	0.0993642	0.977026	0.0442329	0.312788	0.873012	0.0411832	0.051086	0.0508873	0.0746836	0.0530424	0.0483463	0.0667461	-0.023876	-0.092722	-0.090518	-0.008724	-0.054812	-0.074046	0.047348	-0.11897	0.05847	0.08977	-0.0811	-0.06755	-0.06769	-0.27481	0.04092	-0.09282	-0.06921	-0.18019	-0.103	0.0327	-0.21977	0.01767	-0.23229	-0.1203	0.09137	0.18456	0.03304	0.02992	-0.24527	-0.04113	0.05599	-0.07357	0.05505	-0.05727	-0.17468	-0.0001	-0.19323	0.07223	-0.04428	0.00086	-0.08513	0.29306	0.0467829	0.0411832	0.051086	0.0508873	0.0746836	0.0530424	0.0483463	0.0366287	35.2582	35.3115	35.2427	35.2449	35.3267	35.2806	35.2614	35.3056	35.3354	35.3161	35.233	35.3213	35.0854	35.2164	35.3939	35.4252	35.2543	35.2679	35.2677	35.0606	35.3763	35.2426	35.2662	35.1552	35.2324	35.3681	35.1156	35.3531	35.1031	35.2151	35.4268	35.52	35.3685	35.3653	35.0901	35.2943	35.3914	35.2618	35.3905	35.2781	35.1607	35.3353	35.1422	35.4076	35.2718	35.2339	35.2361	35.3785	37	3	3	77.2	24.3	24.3	15.43	0	92.98	1752600000000	345	250370000000	58134000000	49119000000	40110000000	46205000000	35414000000	57456000000	52859000000	42115000000	44772000000	33919000000	55874000000	46945000000	43354000000	37384000000	24754000000	51088000000	47396000000	46564000000	36946000000	34548000000	56117000000	49782000000	45983000000	45825000000	36334000000	58037000000	29340000000	41038000000	45255000000	30003000000	56991000000	43939000000	38950000000	46603000000	26768000000	58731000000	41304000000	41085000000	45571000000	29959000000	8304800000	7017100000	5730000000	6600700000	5059200000	8208000000	7551300000	6016400000	6396000000	4845600000	7982000000	6706400000	6193400000	5340600000	3536300000	7298200000	6770900000	6652000000	5278000000	4935400000	8016800000	7111700000	6569000000	6546400000	5190600000	8291000000	4191400000	5862500000	6465100000	4286200000	8141500000	6277000000	5564300000	6657500000	3824100000	8390200000	5900500000	5869300000	6510100000	4279800000	10	11	10	8	10	9	13	7	7	12	10	6	10	4	7	9	7	11	11	4	5	9	8	7	11	11	10	9	7	12	11	10	4	11	12	9	4	5	5	9	Q5TEC6;P0DPK2;A0A2R8Y7G9;P0DPK5	2791
P21333-2;P21333	Filamin-A	FLNA	0.123117	0.765029	0.202339	0.186568	0.798166	-0.329187	-1.01558	-0.730453	0.0282918	-0.355687	-0.547114	0.464452	0.0650276	0.697557	0.649678	0.00802536	0.0581931	0.980864	0.00642776	0.0350534	0.968586	0.0683846	0.802684	0.590501	-0.0458199	0.343903	0.75907	-0.115353	0.929537	0.421011	-0.0864693	0.630158	0.48327	-0.0570023	0.905057	0.847401	-0.0015976	0.00986888	0.994099	0.0619568	0.598211	0.821459	-0.114204	1.56146	0.708331	-0.0695335	0.501806	0.864695	0.0288841	0.152886	0.927912	0.0206388	0.0260209	0.0484386	0.0132161	0.0403273	0.0507881	0.0826318	0.127916	0.070914	0.069318	0.131274	0.017068	-0.052464	-0.086468	0.13868	0.18098	0.11777	0.05611	0.14604	0.08887	0.04977	0.14167	-0.01523	0.08949	0.2028	0.11259	0.06728	-0.0954	0.05932	0.09223	0.12448	0.13845	0.1269	0.17431	-0.03331	0.16514	-0.04246	-0.04555	0.04152	-0.05491	0.09874	-0.03721	-0.22118	-0.04776	-0.04069	0.19954	-0.25354	-0.24361	-0.09404	0.0418145	0.0206388	0.0260209	0.0484386	0.0132161	0.0403273	0.0507881	0.0526421	35.0167	35.0817	35.0247	35.0231	35.0851	34.9709	34.9014	34.9303	34.9538	34.9211	35.1626	35.0393	35.0068	35.0925	35.1348	35.0716	35.0099	35.0999	35.0427	35.0036	35.0955	34.9386	35.0433	35.1566	35.0664	35.0211	34.8584	35.0132	35.0461	35.0783	35.0923	35.0807	35.1281	34.9205	35.119	34.9114	34.9083	34.9954	34.8989	35.0526	34.9166	34.7326	34.9061	34.9131	35.1207	34.909	34.7956	34.9128	227	215	5	65.3	64.7	1.6	280.01	0	323.31	1556400000000	6337	11529000000	44321000000	39830000000	44087000000	43958000000	40418000000	50601000000	44745000000	35649000000	44136000000	33342000000	53581000000	45626000000	37880000000	36337000000	31451000000	51445000000	46412000000	38654000000	33307000000	29354000000	52155000000	43131000000	39661000000	40110000000	30821000000	44634000000	44132000000	36044000000	33549000000	26981000000	40643000000	35255000000	35266000000	30184000000	25756000000	43981000000	38857000000	33261000000	31080000000	25785000000	328300000	295040000	326570000	325620000	299390000	374820000	331450000	264070000	326940000	246980000	396900000	337970000	280590000	269160000	232970000	381080000	343790000	286320000	246720000	217440000	386340000	319490000	293780000	297110000	228300000	330630000	326910000	266990000	248510000	199860000	301060000	261150000	261230000	223580000	190780000	325780000	287830000	246380000	230220000	191000000	162	167	171	161	160	166	177	153	168	157	170	164	165	152	162	180	176	156	141	163	157	163	164	159	164	152	155	157	151	169	146	153	153	134	151	154	157	133	143	151	P21333-2;P21333;F8WE98;H0Y5C6;H0Y5F3;H7C2E7	1681
Q9BYN8	28S ribosomal protein S26, mitochondrial	MRPS26	0.158557	0.00392004	-0.197641	0.459127	0.580056	-0.35025	-0.656271	0.00250152	0.0578258	-0.089483	-0.194139	0.188831	-0.0250759	0.113797	0.896046	-0.057761	0.262493	0.805109	0.0487404	0.20428	0.774483	0.0683502	0.310847	0.685677	-0.0825081	0.472307	0.616658	-0.132132	0.958879	0.379255	-0.0253059	0.10479	0.871192	-0.0326851	0.111737	0.950879	0.106501	0.397908	0.718257	0.0196098	0.0574822	0.969959	-0.150858	0.680753	0.746156	-0.0496243	0.215396	0.926387	0.106826	0.491732	0.762538	0.0722613	0.082416	0.0869777	0.0851836	0.0700602	0.0615032	0.0778655	-0.016188	-0.048874	0.057626	0.077238	-0.07362	-0.123244	-0.025304	-0.17597	0.111	-0.20205	0.04656	0.13952	-0.04703	-0.33461	0.03606	0.16721	-0.066	-0.08942	-0.0677	0.01131	0.39168	0.04226	0.28734	-0.20496	0.11795	-0.00504	0.1909	-0.00215	0.06063	0.0302	-0.31881	-0.13797	-0.20091	-0.04218	-0.16207	0.06899	-0.28005	0.06155	0.22485	-0.06038	-0.12975	-0.22279	0.0402432	0.0722613	0.082416	0.0869777	0.0851836	0.0700602	0.0615032	0.0804565	29.162	29.1369	29.1042	29.2107	29.2303	29.0795	29.0299	29.1367	29.1531	29.1861	29.0155	29.1989	29.2564	28.9771	29.2641	28.9511	29.1997	29.2926	29.1061	28.8185	29.1892	29.3203	29.0871	29.0637	29.0854	29.1644	29.5448	29.1954	29.4404	28.9481	29.2711	29.1481	29.344	29.151	29.2137	29.1833	28.8343	29.0151	28.9522	29.1109	28.991	29.2221	28.8731	29.2147	29.411	28.9551	29.0691	29.0336	20	20	20	78.5	78.5	78.5	24.211	0	29.862	28698000000	181	2608900000	616000000	787770000	618970000	1084200000	976740000	644010000	868170000	702450000	626700000	740640000	869840000	455030000	455350000	1179300000	345140000	837320000	524470000	1107200000	1100800000	808670000	953420000	668240000	989200000	539890000	520720000	552600000	787250000	827330000	457970000	681560000	683420000	649240000	619210000	569850000	338010000	1067900000	891930000	613290000	638650000	299850000	56000000	71616000	56270000	98562000	88795000	58547000	78924000	63859000	56973000	67331000	79077000	41366000	41396000	107210000	31376000	76120000	47679000	100650000	100070000	73516000	86674000	60749000	89927000	49081000	47338000	50236000	71568000	75212000	41633000	61960000	62129000	59022000	56292000	51804000	30728000	97080000	81085000	55754000	58059000	27259000	3	4	4	4	6	4	4	5	3	7	6	9	4	3	4	7	7	5	5	7	4	1	5	6	3	5	4	3	1	5	4	6	6	6	1	6	4	3	3	4	Q9BYN8	3725
P06753-2;P06753-5;A0A087WWU8;Q5HYB6;Q5VU61		TPM3;DKFZp686J1372	-0.460693	0.99164	0.098472	-0.0442041	-0.0569698	-0.844228	0.282998	0.0329853	0.143358	-0.192996	-0.058679	0.0273685	0.243903	1.13116	0.305597	0.0939056	0.352399	0.725354	0.0699448	0.261044	0.695599	0.0678009	0.21777	0.72874	-0.0644104	0.214933	0.757513	0.124895	0.408219	0.536592	0.0829079	0.21503	0.678219	-0.149998	1.50467	0.672386	-0.0239609	0.240867	0.906988	-0.00214386	0.0115647	0.996789	-0.132211	0.878301	0.735129	0.189305	1.0733	0.642475	-0.0419868	0.1148	0.924451	0.0434809	0.0376859	0.0159344	0.061039	0.0500005	0.0821169	0.217272	-0.151686	-0.301684	-0.325646	-0.327792	-0.46	-0.270692	0.082908	-0.0852	-0.13556	-0.06795	-0.31323	-0.15649	-0.23364	-0.40473	-0.23702	-0.38184	-0.25119	-0.30879	-0.31027	-0.35844	-0.28364	-0.36709	-0.311	-0.46558	-0.10748	-0.40727	-0.34763	-0.54003	-0.26716	-0.46031	-0.5099	-0.5226	-0.52919	-0.38997	-0.13083	-0.09718	-0.20629	-0.74713	0.07702	0.411	0.43314	0.24051	0.110436	0.0434809	0.0376859	0.0159344	0.061039	0.0500005	0.0821169	0.110156	33.8436	34.0875	33.9375	33.9135	33.9114	33.7792	33.9685	33.9265	34.2392	33.891	33.6689	33.6128	33.806	34.154	34.1036	34.1712	33.9259	34.0827	34.0055	33.8344	34.0021	33.8573	33.988	33.9304	33.9289	33.8807	33.9555	33.8721	33.9282	33.7736	34.1317	33.8319	33.8915	33.6991	33.972	33.7788	33.7293	33.7166	33.71	33.8492	34.1083	34.142	34.0329	33.492	33.968	34.0799	34.0459	34.0465	104	83	0	99.6	94	0	29.032	0	323.31	699110000000	2635	43695000000	22722000000	19562000000	17102000000	15368000000	16297000000	20907000000	21546000000	22678000000	21473000000	16829000000	19187000000	20618000000	18384000000	15568000000	13840000000	16292000000	22437000000	19095000000	17906000000	14105000000	17244000000	17270000000	20950000000	17244000000	12674000000	11305000000	21224000000	16275000000	15378000000	11062000000	10665000000	17389000000	20665000000	21086000000	13728000000	9537000000	19365000000	20329000000	20987000000	12819000000	1420100000	1222600000	1068900000	960490000	1018600000	1306700000	1346600000	1417400000	1342100000	1051800000	1199200000	1288600000	1149000000	973020000	865030000	1018300000	1402300000	1193400000	1119100000	881530000	1077700000	1079400000	1309400000	1077800000	792160000	706590000	1326500000	1017200000	961140000	691400000	666580000	1086800000	1291600000	1317900000	857990000	596060000	1210300000	1270600000	1311700000	801200000	75	70	63	56	66	63	70	69	67	81	57	63	64	49	69	65	71	65	69	78	65	58	75	62	80	40	75	62	65	67	42	63	74	76	80	35	65	84	66	71	P06753-2;P06753-5;A0A087WWU8;Q5HYB6;Q5VU61;P06753-7	1454
P09651;F8W6I7;P09651-2;P09651-3;F8VZ49;A0A2R8Y4L2;F8VTQ5	Heterogeneous nuclear ribonucleoprotein A1;Heterogeneous nuclear ribonucleoprotein A1, N-terminally processed	HNRNPA1	-0.243383	0.20754	0.37753	1.0208	0.615832	0.0406556	-1.2271	-0.791873	0.208311	-0.243005	-0.610325	0.413163	0.0352325	0.433697	0.800651	0.0485146	0.496235	0.786028	0.0987762	1.74166	0.381072	0.0671341	1.11605	0.559466	0.0221931	0.172491	0.885662	-0.0768623	1.00292	0.522439	-0.0428558	0.509207	0.694857	0.013282	0.123249	0.97041	0.0502617	0.662874	0.79598	-0.0316422	0.798446	0.883923	-0.0449409	0.484833	0.886447	-0.0990555	1.09046	0.751217	0.0340065	0.396505	0.889277	0.0217207	0.034497	0.014788	0.0140179	0.0407463	0.0283917	0.0323765	0.020838	0.034122	0.084382	0.052742	0.007798	-0.091254	-0.042856	0.01018	0.02436	0.09796	-0.03552	0.00721	0.12539	-0.02063	0.0769	-0.06676	0.05571	0.13043	0.09591	0.06821	0.0413	0.08606	0.01986	0.02958	0.04309	0.08006	0.09112	-0.05044	0.16362	-0.00086	-0.06409	-0.00924	-0.00256	-0.04486	-0.13296	-0.13666	-0.13923	-0.13856	-0.0573	-0.07615	0.01885	0.03888	0.0299071	0.0217207	0.034497	0.014788	0.0140179	0.0407463	0.0283917	0.0258092	38.655	38.6902	38.7035	38.7538	38.7221	38.6772	38.5781	38.6121	38.6694	38.7156	38.7105	38.555	38.6245	38.6796	38.6937	38.7673	38.6339	38.6766	38.7948	38.6487	38.7463	38.6026	38.7251	38.7998	38.7653	38.7376	38.7107	38.7554	38.6892	38.699	38.7125	38.7494	38.7605	38.6189	38.833	38.6685	38.6053	38.6601	38.6668	38.6245	38.5364	38.5327	38.5301	38.5308	38.6583	38.6344	38.5739	38.6634	113	113	53	80.9	80.9	62.4	38.746	0	323.31	20275000000000	12268	1126400000000	567170000000	548980000000	428380000000	473050000000	500180000000	650620000000	545560000000	413400000000	499300000000	460110000000	697580000000	553930000000	466840000000	458060000000	455150000000	625190000000	561880000000	487320000000	461220000000	484280000000	668760000000	564350000000	494500000000	508580000000	456710000000	621450000000	540100000000	485050000000	449640000000	445160000000	608680000000	439330000000	446010000000	467730000000	362080000000	580260000000	477940000000	461530000000	480590000000	378770000000	31509000000	30499000000	23799000000	26280000000	27788000000	36145000000	30309000000	22966000000	27739000000	25562000000	38754000000	30774000000	25935000000	25448000000	25286000000	34733000000	31216000000	27073000000	25623000000	26905000000	37153000000	31353000000	27472000000	28255000000	25373000000	34525000000	30006000000	26947000000	24980000000	24731000000	33816000000	24407000000	24778000000	25985000000	20116000000	32237000000	26552000000	25640000000	26699000000	21043000000	337	308	291	281	329	328	287	313	320	335	336	306	339	275	298	319	304	309	308	309	361	302	286	323	327	317	311	290	285	325	304	323	261	293	281	322	285	279	274	287	P09651;F8W6I7;P09651-2;P09651-3;F8VZ49;A0A2R8Y4L2;F8VTQ5;H0YH80;F8VYN5;F8W646	1507
A0A0A0MRM8;Q9UM54-6;Q9UM54-5;Q9UM54-2;E7EW20;Q9UM54-4;Q9UM54-1;Q9UM54;A0A0D9SGC1	Unconventional myosin-VI	MYO6	-0.865934	0.894081	1.0004	-0.397808	-0.112037	-0.970022	0.200184	0.251132	0.304874	-0.195275	0.0078973	-0.048025	0.156212	1.33197	0.384167	0.165649	1.38941	0.458028	0.0415489	0.245389	0.774915	0.0669128	0.452528	0.648573	-0.00923843	0.0462471	0.959163	0.0946243	0.706754	0.510419	0.0991463	0.649298	0.438217	0.0094368	0.17193	0.978358	-0.1241	2.44569	0.467643	0.0253639	0.372397	0.918626	-0.0761513	1.36966	0.782035	0.103863	2.05691	0.696854	0.00452194	0.0395868	0.985361	0.0112806	0.0183651	0.0243399	0.0177462	0.0261868	0.0149562	0.0984885	-0.081742	-0.072306	-0.196404	-0.171038	-0.247192	-0.14333	0.099146	-0.08334	-0.11196	-0.05818	-0.10042	-0.05481	-0.11292	-0.07041	-0.01561	-0.11059	-0.052	-0.23243	-0.10815	-0.20759	-0.24688	-0.18697	-0.11502	-0.17752	-0.149	-0.2128	-0.20085	-0.27393	-0.30179	-0.28907	-0.16722	-0.20395	-0.13634	-0.16617	-0.10463	-0.12201	-0.1875	-0.23683	-0.00503	0.19985	0.30432	0.23342	0.0654621	0.0112806	0.0183651	0.0243399	0.0177462	0.0261868	0.0149562	0.0371502	32.6244	32.7806	32.7901	32.666	32.6913	32.6152	32.719	32.7236	32.8624	32.6473	32.5955	32.4882	32.5286	32.779	32.7504	32.8042	32.7619	32.8075	32.7494	32.7919	32.8468	32.7518	32.8104	32.6299	32.7542	32.6548	32.6155	32.6754	32.7473	32.6848	32.7134	32.6496	32.6615	32.5884	32.5606	32.5733	32.6951	32.6584	32.726	32.6962	32.7577	32.7403	32.6749	32.6255	32.6423	32.7953	32.7925	32.762	116	116	115	75.9	75.9	75.9	145.01	0	323.31	319490000000	2552	5324900000	13656000000	7623200000	6544700000	6814200000	6067200000	12763000000	8295400000	7122000000	9217900000	6870600000	11803000000	9462300000	7652000000	8498900000	6376000000	11058000000	8868000000	7352400000	6894200000	5473500000	11365000000	8195700000	6739600000	7177500000	5615000000	10165000000	6792900000	6216800000	7252500000	5231100000	10768000000	6089600000	7920400000	8155600000	5918600000	10249000000	6186000000	8077800000	7456900000	5506800000	227600000	127050000	109080000	113570000	101120000	212710000	138260000	118700000	153630000	114510000	196720000	157700000	127530000	141650000	106270000	184290000	147800000	122540000	114900000	91225000	189420000	136600000	112330000	119620000	93583000	169420000	113220000	103610000	120880000	87185000	179460000	101490000	132010000	135930000	98644000	170810000	103100000	134630000	124280000	91781000	84	54	53	45	64	78	64	69	68	64	75	54	70	62	73	67	67	62	52	58	82	58	63	60	76	78	57	51	68	61	78	54	55	69	67	63	51	64	54	60	A0A0A0MRM8;Q9UM54-6;Q9UM54-5;Q9UM54-2;E7EW20;Q9UM54-4;Q9UM54-1;Q9UM54;A0A0D9SGC1;Q5JVM0	99
E9PJ24;B7ZM65;F8WEF5;A0A0J9YYB5;A0A0J9YWD5;Q9P1Y6-3;Q9P1Y6;A0A0J9YX88;Q9P1Y6-2	PHD and RING finger domain-containing protein 1	PHRF1	-0.267616	1.19873	-0.211711	0.524002	0.37833	-0.253403	-0.272858	-1.09548	0.197725	-0.278259	-0.508886	0.443346	0.151727	1.53635	0.3717	0.00578461	0.0405323	0.985502	0.0819107	0.699019	0.535323	0.0668377	0.540209	0.632851	0.00147057	0.00848702	0.996122	-0.00054245	0.0034255	0.99659	-0.0856609	0.605067	0.491549	-0.145942	2.00583	0.666539	0.0761261	0.881727	0.699791	-0.015073	0.102374	0.969582	-0.0653671	0.572422	0.841158	-0.00201302	0.0139944	0.998716	-0.0851185	0.701984	0.763183	0.0363468	0.0236752	0.0386096	0.0387962	0.0387996	0.0300608	0.080278	0.262302	0.116358	0.192484	0.17741	0.112046	0.110032	-0.08566	0.24115	0.14169	0.32677	0.25467	0.34723	0.18934	0.09092	0.10094	0.14764	0.05295	0.33882	0.15073	0.2013	0.14442	0.12715	0.10277	0.20427	0.07457	0.28347	0.22197	0.02403	0.22198	0.03177	0.1086	0.17385	0.19198	0.11064	0.07874	0.15172	0.01708	0.02339	-0.08201	-0.36563	-0.11296	0.10891	0.0441335	0.0363468	0.0236752	0.0386096	0.0387962	0.0387996	0.0300608	0.0527667	30.0456	30.1973	30.0514	30.1275	30.1124	30.0471	30.0451	29.9599	29.935	30.1181	30.1766	29.9984	29.9998	30.1762	30.0767	30.2618	30.1897	30.2823	30.1244	30.0259	30.036	30.0827	29.988	30.2738	30.0858	30.1363	30.0794	30.0622	30.0378	30.1393	30.0096	30.2185	30.157	29.9591	30.157	29.9668	30.0436	30.1089	30.127	30.0457	30.0138	30.0867	29.9521	29.9584	30.0361	29.8109	29.8855	30.1087	32	31	31	19.3	19.3	19.3	178.22	0	95.508	47628000000	418	793800000	1437700000	1223600000	1552300000	993310000	944870000	1723000000	1261300000	1049900000	1167700000	889090000	1695200000	1256900000	1060800000	980350000	775520000	1785500000	1295900000	1109100000	1059200000	780860000	1666700000	1149100000	1010700000	1075800000	1293100000	1446700000	1171900000	998240000	979660000	1262400000	1566300000	1557100000	1239000000	981640000	634000000	2104400000	841350000	836820000	922190000	848730000	23962000	20393000	25872000	16555000	15748000	28717000	21021000	17499000	19462000	14818000	28254000	20949000	17681000	16339000	12925000	29759000	21598000	18486000	17653000	13014000	27778000	19152000	16845000	17931000	21552000	24112000	19532000	16637000	16328000	21040000	26105000	25952000	20650000	16361000	10567000	35073000	14022000	13947000	15370000	14145000	15	12	13	9	12	16	8	9	9	16	15	8	15	9	10	10	11	14	9	10	11	11	7	9	8	9	9	8	12	11	13	9	8	10	11	9	10	4	9	10	E9PJ24;B7ZM65;F8WEF5;A0A0J9YYB5;A0A0J9YWD5;Q9P1Y6-3;Q9P1Y6;A0A0J9YX88;Q9P1Y6-2	190
P28066;P28066-2	Proteasome subunit alpha type-5	PSMA5	0.0101058	-0.54534	-0.749437	-0.252227	0.332	0.228053	0.441588	0.535257	-0.081821	0.356989	0.328981	-0.344258	-0.115214	0.344879	0.631763	-0.157549	0.586146	0.587624	-0.0544147	0.127988	0.810086	0.0667694	0.155146	0.775741	0.045208	0.145283	0.838724	0.0895008	0.350808	0.614034	0.10893	0.372111	0.519332	-0.0423351	0.130493	0.937978	0.103135	0.312189	0.760154	0.121184	0.291322	0.817465	-0.0215614	0.0551646	0.977458	0.0442928	0.299293	0.922077	0.0194294	0.0894152	0.958758	0.0990872	0.0736186	0.121016	0.12822	0.0541108	0.0322781	0.0835501	0.255046	0.212708	0.315844	0.437024	0.415464	0.459758	0.108932	0.42863	0.41938	-0.11639	0.29054	0.25307	0.31916	0.40415	0.20489	0.16327	-0.02793	0.48616	0.20723	0.10354	0.07835	0.70394	0.43238	0.50576	-0.04276	0.70598	0.58376	0.52458	0.2232	0.40672	0.51332	0.4095	0.4034	0.37003	0.5237	0.5336	0.46806	0.33616	0.12576	0.22174	0.00565	-0.14465	0.106863	0.0990872	0.0736186	0.121016	0.12822	0.0541108	0.0322781	0.0730584	28.8712	28.756	28.7137	28.8168	28.938	28.9164	28.9607	28.9802	28.501	28.7632	28.9963	29.0761	29.0196	28.9296	28.9204	28.3846	28.7915	28.754	28.8201	28.9051	28.7059	28.6642	28.4731	28.9871	28.7082	28.6045	28.5793	29.2049	28.9334	29.0067	28.4582	29.207	29.0847	29.0256	28.7242	28.9077	29.0143	28.9105	28.9044	28.871	29.0247	29.0346	28.969	28.8371	28.889	29.218	29.0818	28.8749	10	10	10	44.8	44.8	44.8	26.411	0	158.9	21764000000	216	1978600000	601660000	504660000	589640000	693200000	549400000	661600000	541330000	352690000	541060000	458720000	704010000	561530000	414110000	410540000	301850000	467490000	494140000	397040000	273650000	496010000	934420000	657980000	340090000	580640000	450270000	688560000	603330000	494180000	566310000	432590000	708710000	547180000	637920000	554940000	438390000	715550000	529990000	689750000	761740000	417600000	54696000	45878000	53604000	63018000	49945000	60145000	49212000	32063000	49187000	41702000	64001000	51048000	37646000	37322000	27441000	42499000	44922000	36094000	24877000	45092000	84947000	59816000	30918000	52785000	40934000	62596000	54848000	44926000	51483000	39327000	64428000	49744000	57993000	50449000	39854000	65050000	48181000	62704000	69249000	37964000	6	3	7	7	4	6	6	5	4	3	6	8	7	3	3	9	4	6	4	4	5	6	5	5	3	6	7	6	9	4	5	6	8	5	5	4	5	8	6	3	P28066;P28066-2	1744
A8MT69;J3QR01;A8MT69-2;A8MT69-3	Centromere protein X	STRA13	-0.164585	-1.01806	0.466745	0.625127	0.584601	0.49264	-0.107491	-0.878972	0.173883	0.167329	-0.261395	0.111051	-0.0760544	0.542571	0.637541	0.0562584	0.700357	0.744581	0.070372	1.10429	0.532369	0.0667606	0.931163	0.582451	0.0585659	0.768065	0.641488	0.00508766	0.0370915	0.968878	-0.0636597	0.730479	0.550483	0.132313	1.0933	0.713366	0.0141136	0.161324	0.939531	-0.00361137	0.0402565	0.995121	-0.00819473	0.0836277	0.98425	-0.0534782	0.5514	0.886571	-0.0687473	0.674709	0.784501	0.0600186	0.027924	0.0195515	0.0246634	0.0259947	0.0382538	0.0425201	-0.124874	0.007438	0.021552	0.017942	0.009746	-0.043732	-0.06366	-0.06612	-0.00693	-0.35264	-0.07195	-0.12673	-0.04044	0.0151	-0.04766	0.00187	0.10832	-0.02855	0.02643	-0.01736	0.05825	0.06899	0.01095	-0.00265	0.07817	-0.05975	0.06299	-0.00899	0.00071	-0.0729	0.05614	0.07377	-0.07103	-0.11508	-0.02273	0.09503	-0.10485	-0.02078	-0.16258	0.07974	-0.11617	-0.09851	0.0289367	0.0600186	0.027924	0.0195515	0.0246634	0.0259947	0.0382538	0.0331509	29.9817	29.9057	30.038	30.0521	30.0485	30.0403	29.9868	29.9181	30.0305	30.0327	29.8959	30.0211	29.9283	29.9644	30.0236	29.6779	29.9586	29.9038	29.9901	30.0456	29.9829	30.0324	30.1389	30.002	30.057	30.0132	30.0888	30.0995	30.0415	30.0279	30.1087	29.9708	30.0935	30.0215	30.0312	29.9576	30.0867	30.1043	29.9595	29.9154	30.0078	30.1256	29.9257	30.0098	29.8701	29.9756	29.905	29.8298	11	11	11	100	100	100	8.9593	0	86.556	50859000000	487	7265600000	1749100000	1323200000	1069100000	1311800000	1140900000	1470900000	1333700000	855780000	1138400000	1150400000	1537900000	1448600000	1181800000	1358100000	1111500000	1723500000	1403800000	1251600000	1305200000	1041400000	1664000000	1376100000	1284300000	1341100000	1006800000	1767600000	1314500000	1280700000	1168900000	1039400000	1480200000	1120000000	1246300000	1376400000	932800000	1454000000	1084800000	1040000000	1180900000	793430000	249870000	189020000	152730000	187390000	162980000	210130000	190540000	122250000	162630000	164350000	219700000	206950000	168820000	194010000	158790000	246220000	200540000	178810000	186450000	148770000	237710000	196580000	183480000	191590000	143840000	252510000	187780000	182950000	166990000	148480000	211450000	160000000	178050000	196640000	133260000	207710000	154980000	148570000	168700000	113350000	9	14	12	11	13	11	14	14	12	10	13	15	12	12	9	12	15	13	15	11	13	15	12	13	12	13	13	13	10	9	13	14	13	11	12	10	12	11	11	10	A8MT69;J3QR01;A8MT69-2;A8MT69-3;J3QR35;J3QRS1	350
P51398-2;P51398-3;P51398;V9GYL9;V9GZ03;V9GYJ9	28S ribosomal protein S29, mitochondrial	DAP3	-0.282971	0.365611	-0.0212274	-0.366384	0.167313	-0.110841	-0.0296324	0.278131	0.141423	0.0400863	0.0492002	-0.070355	0.0960522	0.46203	0.616077	0.038763	0.176965	0.879003	-0.0123531	0.0424105	0.949316	0.0666851	0.250154	0.716686	0.0254917	0.0718349	0.914406	0.0375183	0.128094	0.839741	0.0830967	0.407154	0.559244	-0.0572891	0.378484	0.884488	-0.0511162	0.28231	0.849049	0.0790382	0.333973	0.818594	-0.0411934	0.120973	0.948289	0.0120266	0.0323446	0.991515	0.0455784	0.195286	0.891466	0.0557765	0.0373747	0.0665754	0.0781444	0.102099	0.0794801	0.0899889	-0.064724	-0.122016	-0.17313	-0.094092	-0.135286	-0.123258	0.083096	-0.04292	0.03594	0.01313	-0.27777	-0.052	-0.22089	0.00222	-0.11778	-0.10312	-0.17051	-0.03488	-0.30978	-0.07001	-0.35729	-0.09369	-0.32986	0.13582	-0.18619	-0.05935	-0.03088	-0.38477	0.1617	-0.07439	-0.34514	-0.03383	0.07033	-0.06954	-0.18178	-0.03774	-0.39756	0.00579	0.33586	0.13485	0.14782	-0.20884	0.0778181	0.0557765	0.0373747	0.0665754	0.0781444	0.102099	0.0794801	0.0486231	28.8735	28.9695	28.9123	28.8611	28.9402	28.899	28.911	28.9566	29.0343	28.7656	28.7145	28.7642	29.0889	28.9914	29.0702	29.0474	28.7565	28.9823	28.8134	29.0365	28.9165	28.9311	28.8638	28.9994	28.7245	28.9643	28.677	28.9406	28.7044	29.1701	28.8481	28.9749	29.0034	28.6495	29.196	28.9599	28.6891	29.0004	29.1046	28.9647	28.8525	28.9965	28.6367	29.0401	29.1014	28.8494	28.912	28.8801	24	24	24	62.7	62.7	62.7	41.044	0	72.142	23697000000	354	1247200000	751130000	559160000	387200000	451410000	472350000	753550000	609650000	431650000	521690000	418960000	835020000	700960000	527300000	658160000	605250000	932170000	587810000	495550000	494090000	531900000	917460000	715390000	499690000	632100000	542960000	692410000	791360000	564470000	429730000	550020000	766300000	464630000	400520000	555680000	283260000	1025600000	541120000	530530000	653810000	414790000	39533000	29429000	20379000	23758000	24860000	39661000	32087000	22719000	27457000	22050000	43948000	36892000	27753000	34640000	31855000	49062000	30937000	26082000	26005000	27995000	48288000	37652000	26299000	33269000	28577000	36443000	41650000	29709000	22617000	28948000	40331000	24454000	21080000	29246000	14908000	53981000	28480000	27922000	34411000	21831000	12	9	12	4	6	10	9	6	9	10	8	8	9	6	9	9	9	9	5	13	8	8	8	10	11	8	15	6	12	9	7	7	7	11	6	11	14	8	9	7	P51398-2;P51398-3;P51398;V9GYL9;V9GZ03;V9GYJ9;V9GYA7;V9GYC9;V9GZ61;V9GYW1;V9GYJ3;V9GY11;V9GYF7	1982
P53814;P53814-5;P53814-6;A0A087X1R1;P53814-2	Smoothelin	SMTN	-0.284613	0.562504	0.26768	-0.844539	0.188957	-0.80849	0.104971	0.81353	0.0444002	-0.077697	0.221777	-0.137307	0.119062	0.698188	0.517101	0.0776249	0.680528	0.694539	-0.0786976	0.766168	0.535433	0.0665604	0.293461	0.696165	-0.0736309	0.834992	0.575995	0.0547562	0.347444	0.694322	0.154344	1.56438	0.220297	-0.0414375	0.179843	0.933472	-0.156322	1.46953	0.45987	0.145258	0.744304	0.716582	-0.140191	0.743213	0.745423	0.128387	1.02083	0.697624	0.099588	0.643634	0.751582	0.0785365	0.0459544	0.0403998	0.0902941	0.031349	0.0602332	0.0734485	0.032372	-0.009066	-0.165388	-0.020128	-0.160322	-0.031932	0.154346	0.22229	-0.23556	0.12048	0.08933	-0.03468	-0.02865	-0.07817	0.12209	-0.1277	0.0671	-0.0404	-0.28992	-0.17331	-0.13499	-0.18832	-0.00053	-0.27371	-0.07208	0.28836	-0.04268	-0.18729	-0.24117	-0.04906	-0.16383	-0.16026	-0.1768	-0.05924	-0.12102	0.03251	0.16489	-0.06839	0.056	0.30799	0.16395	0.31218	0.0333266	0.0785365	0.0459544	0.0403998	0.0902941	0.031349	0.0602332	0.0465619	29.2407	29.3598	29.3183	29.162	29.3073	29.1671	29.2954	29.395	29.3274	29.2594	29.2036	29.2795	29.1336	29.5497	29.0918	29.4479	29.4167	29.2927	29.2987	29.2492	29.4495	29.1997	29.3945	29.287	29.0375	29.1541	29.1924	29.1391	29.3269	29.0537	29.2553	29.6157	29.2847	29.1401	29.0862	29.2783	29.1636	29.1671	29.1506	29.2681	29.2064	29.3599	29.4923	29.259	29.3154	29.5116	29.4435	29.4458	30	30	4	39.7	39.7	6.5	99.058	0	156.5	28254000000	284	588620000	1236300000	592500000	743870000	963890000	841450000	1304800000	672970000	618180000	1064200000	648080000	817910000	446050000	526690000	723550000	672080000	725720000	406660000	811000000	975940000	240110000	804350000	475400000	794130000	534610000	1276500000	727600000	453300000	984920000	358150000	220410000	762510000	473560000	485090000	535290000	802610000	702250000	440980000	868600000	1239000000	282350000	25756000	12344000	15497000	20081000	17530000	27183000	14020000	12879000	22170000	13502000	17040000	9292700	10973000	15074000	14002000	15119000	8472100	16896000	20332000	5002400	16757000	9904100	16544000	11138000	26595000	15158000	9443700	20519000	7461400	4592000	15886000	9865800	10106000	11152000	16721000	14630000	9187100	18096000	25813000	5882400	16	3	8	7	9	16	6	2	7	6	17	7	5	4	5	7	7	7	6	4	12	2	6	5	6	14	5	5	3	4	11	4	8	6	5	9	9	6	8	7	P53814;P53814-5;P53814-6;A0A087X1R1;P53814-2;A0A096LNK9;H7BZZ8;B5MCI0;H7C372;C9JGQ0;C9JQZ8;C9JP19;C9JBH9;C9JV14;C9JYU8	2031
B8ZZY2;P52594-2;P52594-3;P52594;P52594-4;C9J2I0	Arf-GAP domain and FG repeat-containing protein 1	AGFG1	0.198226	-0.252549	-0.10699	-0.400241	0.504085	0.0812638	-0.204005	0.180211	-0.0439	0.089925	0.0562359	-0.126656	-0.0978489	0.205826	0.726956	-0.0662525	0.17731	0.832647	-0.129908	0.407331	0.521153	0.0663921	0.167039	0.766536	-0.0253887	0.0668198	0.917761	-0.0873116	0.252903	0.667692	-0.00391045	0.0116071	0.982374	0.0315964	0.0607227	0.965569	-0.0636555	0.184306	0.860487	0.1963	0.668273	0.689921	-0.0917809	0.277296	0.860995	-0.0619228	0.197997	0.923394	0.0834011	0.366403	0.8046	0.157382	0.0996362	0.0937786	0.111439	0.0833543	0.0932656	0.134445	-0.027164	0.004432	-0.059224	0.137078	0.045298	-0.016628	-0.003912	-0.21313	0.39001	-0.1752	-0.43027	0.29277	-0.17002	-0.09523	-0.14268	0.06041	0.36968	0.05259	0.04257	-0.42932	-0.02462	0.06266	0.40954	0.38008	-0.10321	-0.09922	0.0982	0.1649	0.07261	0.25749	-0.21912	-0.04939	-0.07736	0.16645	0.05617	0.12289	-0.35129	0.0536	-0.45394	0.36028	-0.09614	0.11664	0.108484	0.157382	0.0996362	0.0937786	0.111439	0.0833543	0.0932656	0.0371053	26.3714	26.2736	26.3052	26.2415	26.4378	26.346	26.2841	26.3675	26.3008	26.7749	26.1494	26.3942	26.238	26.0876	26.6908	26.1256	25.8705	26.5935	26.1307	26.2055	26.1581	26.3612	26.6704	26.3533	26.3433	25.8714	26.2761	26.3634	26.7103	26.6808	26.1975	26.2015	26.3989	26.4657	26.3734	26.5582	26.0816	26.2514	26.2234	26.4672	26.3569	26.4236	25.9495	26.3544	26.3209	26.5097	26.2981	26.3546	6	6	6	13.5	13.5	13.5	56.413	0.00031596	9.2167	3443100000	43	215190000	109960000	114810000	90070000	123810000	81079000	74748000	114990000	93727000	66916000	98062000	77442000	98148000	86218000	114800000	101450000	69974000	70587000	70790000	58364000	74330000	87144000	140130000	58047000	106640000	62188000	91184000	152000000	78097000	62322000	62979000	85525000	120770000	43298000	87862000	51156000	29412000	120520000	72736000	69402000	71391000	6872300	7175400	5629400	7737900	5067400	4671800	7187000	5857900	4182200	6128900	4840100	6134200	5388700	7174900	6340600	4373400	4411700	4424400	3647700	4645600	5446500	8758100	3627900	6664700	3886800	5699000	9500200	4881100	3895100	3936200	5345300	7547800	2706100	5491400	3197200	1838200	7532200	4546000	4337600	4461900	0	0	1	2	2	0	2	1	2	2	1	1	1	1	3	0	1	2	1	1	0	1	0	2	1	0	2	1	1	1	1	0	1	2	1	0	2	1	1	1	B8ZZY2;P52594-2;P52594-3;P52594;P52594-4;C9J2I0	419
P56182	Ribosomal RNA processing protein 1 homolog A	RRP1	-0.400435	0.207918	-0.219477	0.951511	0.532511	-0.63174	-0.746305	0.306017	0.303744	-0.025971	-0.191116	0.0519114	0.0431259	0.339496	0.781148	0.0128281	0.100862	0.955915	0.0958389	1.0054	0.443448	0.0661362	0.770121	0.603508	-0.0163971	0.116284	0.917545	-0.0245186	0.203136	0.854545	0.0500801	0.445075	0.669672	-0.0302979	0.324337	0.934037	0.0830109	1.35895	0.644504	-0.0297028	0.455612	0.900451	-0.0825333	1.44317	0.765871	-0.00812149	0.0761151	0.989135	0.0745987	1.12182	0.760445	0.0349957	0.0200161	0.0283589	0.00960737	0.0313679	0.0227554	0.0494562	0.1056	0.075304	0.158312	0.128612	0.046078	0.037956	0.050078	0.08712	0.23898	0.04466	0.10304	0.0542	0.07732	0.11975	0.05968	0.11143	0.00834	0.10921	0.08588	0.21955	0.15065	0.22627	0.12302	0.10933	0.14992	0.10823	0.15256	0.01463	0.11787	0.00578	-0.03112	0.12323	-0.00826	0.09775	0.02185	-0.00759	0.08603	0.19672	-0.04704	0.03018	0.12786	-0.05733	0.0427674	0.0349957	0.0200161	0.0283589	0.00960737	0.0313679	0.0227554	0.0285984	32.9105	32.9537	32.9234	33.0064	32.9767	32.8941	32.886	32.9606	32.8481	33.0488	32.9188	32.798	32.939	32.9352	33.087	32.8927	32.9511	32.9023	32.9254	32.9678	32.9077	32.9595	32.8564	32.9573	32.9339	33.0676	32.9987	33.0743	32.9711	32.9574	32.998	32.9563	33.0006	32.8627	32.9659	32.8538	32.8169	32.9713	32.8398	32.9458	32.8699	32.8405	32.9341	33.0448	33.0018	32.949	32.9258	32.8817	62	62	62	63.3	63.3	63.3	52.839	0	323.31	340330000000	1473	13613000000	8160200000	9723200000	8828500000	9937100000	7929800000	7959900000	9901300000	8570400000	10139000000	6936800000	8308900000	10817000000	8190800000	9752900000	6469800000	8079400000	10338000000	11149000000	9581100000	7513900000	9252500000	9231900000	8310900000	8094600000	6988500000	7511200000	10241000000	7863000000	8497900000	6603100000	7467500000	8321200000	7907300000	8420800000	6104300000	8862300000	8830800000	9226800000	8219200000	6085000000	326410000	388930000	353140000	397490000	317190000	318400000	396050000	342810000	405560000	277470000	332360000	432670000	327630000	390120000	258790000	323180000	413540000	445960000	383240000	300560000	370100000	369280000	332430000	323780000	279540000	300450000	409660000	314520000	339910000	264120000	298700000	332850000	316290000	336830000	244170000	354490000	353230000	369070000	328770000	243400000	33	41	30	47	46	28	40	37	30	37	31	37	36	42	35	29	47	42	33	35	33	42	42	37	40	32	40	32	38	30	30	45	43	34	34	27	41	41	36	40	P56182;D6RE82	2066
P67775;P67775-2;P62714	Serine/threonine-protein phosphatase 2A catalytic subunit alpha isoform;Serine/threonine-protein phosphatase 2A catalytic subunit beta isoform	PPP2CA;PPP2CB	-0.297507	0.49282	-0.00125027	-0.15462	0.201387	-0.12147	0.247442	-0.366802	0.164309	0.0082453	-0.047811	0.0529046	0.104623	0.372195	0.633199	0.0392181	0.17688	0.876687	0.0189152	0.0852637	0.904653	0.0660431	0.392632	0.663683	0.0233036	0.0985752	0.902987	0.0721397	0.441209	0.619948	-0.0091732	0.0348269	0.958248	-0.0654045	0.219766	0.902896	-0.020303	0.0994157	0.93065	0.0471279	0.334232	0.866758	-0.0427395	0.25567	0.912989	0.0488361	0.302434	0.913618	-0.0813129	0.515167	0.779953	0.105841	0.058176	0.0484753	0.0373114	0.0585037	0.0363326	0.122196	0.331718	0.266316	0.246012	0.29314	0.250402	0.299236	-0.009174	0.23216	0.34192	0.02401	0.67258	0.38792	0.11837	0.32626	0.30274	0.43273	0.15148	0.132	0.29599	0.21481	0.17963	0.40763	0.30747	0.41499	0.18157	0.28527	0.2764	0.35247	0.38782	0.05694	0.24563	0.20915	0.42832	0.20409	0.29492	0.27374	0.29511	0.46156	-0.11763	-0.02219	-0.22922	-0.13839	0.0651947	0.105841	0.058176	0.0484753	0.0373114	0.0585037	0.0363326	0.0647599	28.098	28.2026	28.1372	28.1169	28.164	28.1213	28.1701	28.0888	27.8709	28.0695	28.1032	28.2483	28.198	28.103	28.2128	27.8949	28.5435	28.2588	27.9893	28.1972	28.1736	28.3036	28.0224	28.0029	28.1669	28.0857	28.0505	28.2785	28.1784	28.2859	28.0525	28.1562	28.1473	28.2234	28.2587	27.9278	28.1165	28.08	28.2992	28.075	28.1658	28.1446	28.166	28.3325	27.9519	28.081	28.0191	28.0596	11	11	7	43.4	43.4	29.1	35.594	0	148.41	13743000000	150	858960000	254110000	319010000	178230000	397700000	365630000	360720000	340260000	167990000	636070000	305310000	298790000	573520000	432760000	378150000	251920000	283980000	304910000	352740000	268830000	361880000	417950000	433410000	406980000	251040000	234570000	427100000	339070000	187800000	453830000	249760000	292130000	301870000	351590000	512250000	245550000	251950000	433190000	457960000	449990000	212850000	15882000	19938000	11140000	24856000	22852000	22545000	21266000	10499000	39754000	19082000	18675000	35845000	27048000	23634000	15745000	17749000	19057000	22046000	16802000	22617000	26122000	27088000	25436000	15690000	14660000	26694000	21192000	11738000	28364000	15610000	18258000	18867000	21974000	32016000	15347000	15747000	27074000	28622000	28125000	13303000	4	5	3	4	3	5	5	3	3	3	3	5	4	4	4	4	3	3	3	2	6	4	3	2	3	4	5	2	4	2	5	2	5	5	5	3	4	4	3	6	P67775;P67775-2;P62714;E5RFI3;E5RHP4;E7ESG8;E5RHC1;H0YBN9;H0YC23	2204
P14543-2;P14543	Nidogen-1	NID1	-0.122408	-0.0870473	-0.0630592	0.380088	0.286283	-0.138156	0.281153	-0.536853	0.113279	0.0460337	-0.150205	0.121299	0.00566597	0.0197508	0.979194	0.00950966	0.0228797	0.985829	0.0805168	0.329238	0.644104	0.0654861	0.26706	0.710574	-0.00252342	0.00803843	0.994397	0.0646641	0.251876	0.702451	-0.0664082	0.201903	0.71793	0.00384369	0.010711	0.999421	0.0710072	0.226074	0.83353	-0.0150307	0.0678358	0.97269	-0.0680096	0.373163	0.860942	0.0671875	0.342558	0.884918	-0.131072	0.537693	0.755771	0.0451772	0.11333	0.0594661	0.0532995	0.060506	0.0603499	0.177212	-0.280192	-0.276348	-0.20534	-0.220372	-0.28838	-0.221192	-0.06641	-0.11257	-0.32139	-0.27796	-0.30748	-0.38156	-0.48065	-0.08712	-0.54283	-0.32088	0.04974	-0.26921	-0.23783	0.01439	-0.19739	-0.33666	-0.21099	-0.27328	-0.27131	-0.32623	-0.02005	-0.3776	-0.06824	-0.24709	-0.38599	-0.36298	-0.20867	-0.3375	-0.36815	-0.04048	-0.15116	-0.61467	-0.03399	0.43577	0.13299	-0.25215	0.0875306	0.0451772	0.11333	0.0594661	0.0532995	0.060506	0.0603499	0.0986709	26.7642	26.7699	26.7737	26.8447	26.8297	26.7617	26.8289	26.6978	27.0501	26.6886	26.5109	26.7671	26.8045	26.9375	26.7287	26.7721	26.7426	26.6685	26.5694	26.9629	26.5072	26.7292	27.0998	26.7809	26.8122	27.0645	26.8527	26.7134	26.8391	26.7768	26.7788	26.7238	27.03	26.6725	26.9818	26.803	26.6641	26.6871	26.8414	26.7126	26.6819	27.0096	26.8989	26.4354	26.6546	26.9467	26.9	26.5523	7	7	7	7.5	7.5	7.5	122.02	0.0010724	3.5887	5182400000	36	107970000	133670000	136590000	777650000	95480000	114430000	107900000	142220000	149810000	142630000	88547000	95225000	147950000	143080000	159460000	67747000	79464000	121190000	142030000	146790000	58603000	55927000	96268000	206480000	142030000	67671000	40084000	151720000	148450000	155690000	47460000	111970000	155780000	190670000	99633000	73840000	27342000	146310000	88452000	86078000	40057000	2784900	2845600	16201000	1989200	2384000	2247900	2962900	3121100	2971400	1844700	1983900	3082200	2980900	3322000	1411400	1655500	2524900	2958900	3058000	1220900	1165100	2005600	4301700	2958900	1409800	835080	3160800	3092800	3243500	988740	2332600	3245400	3972400	2075700	1538300	569620	3048000	1842700	1793300	834530	0	0	2	1	1	1	0	1	1	1	1	0	1	2	1	1	0	2	0	1	0	1	1	0	1	0	3	1	1	1	1	3	0	1	0	1	1	1	1	1	P14543-2;P14543	1585
Q9NZM5;M0QZ34	Glioma tumor suppressor candidate region gene 2 protein	GLTSCR2	-0.413889	0.371044	-0.429307	0.597935	0.316093	-0.310948	-0.523076	0.392146	0.19361	0.0080559	-0.069875	-0.031595	0.0703796	0.447019	0.680046	-0.00138245	0.00629511	0.998362	0.0907234	0.741387	0.504761	0.0654526	0.524972	0.639845	0.00923004	0.0572688	0.95783	-0.00979004	0.0581832	0.947869	0.0722717	0.639028	0.527727	-0.0717621	0.436583	0.854899	0.0921059	0.708313	0.679166	-0.0252708	0.218218	0.927905	-0.0562225	0.685807	0.857907	-0.0190201	0.17586	0.975912	0.0820618	1.13104	0.753518	0.0513743	0.0544761	0.0359068	0.030246	0.0274804	0.0325405	0.040562	0.196088	0.124324	0.21643	0.191158	0.134934	0.115914	0.072272	0.08401	0.20265	0.3403	0.08021	0.27327	0.17369	-0.08065	0.24261	0.13265	0.15332	0.32655	0.09986	0.22457	0.21687	0.2143	0.24203	0.08337	0.24367	0.16764	0.21908	0.24029	0.11755	0.07991	0.11037	0.12655	0.06683	0.22034	0.0723	0.05577	0.16433	0.16462	-0.04285	0.10429	-0.00326	0.13856	0.0505151	0.0513743	0.0544761	0.0359068	0.030246	0.0274804	0.0325405	0.0231524	33.0996	33.17	33.0982	33.1903	33.1651	33.1088	33.0898	33.1719	32.9739	33.2608	33.1312	33.1208	33.0113	33.0579	33.1765	33.3142	33.0541	33.2472	33.1476	32.8933	33.2165	33.1065	33.1272	33.3004	33.0738	33.1985	33.1908	33.1882	33.2159	33.0573	33.2176	33.1415	33.193	33.2142	33.0915	33.0538	33.0843	33.1005	33.0407	33.1942	33.0462	33.0297	33.1382	33.1385	33.218	33.2355	33.1175	33.1499	67	67	67	61.9	61.9	61.9	54.389	0	323.31	414470000000	1681	27631000000	12491000000	10349000000	11323000000	12045000000	10013000000	12460000000	10773000000	9875300000	11112000000	9110400000	12678000000	10132000000	9910200000	10087000000	8834700000	13880000000	10942000000	10078000000	9679200000	9358800000	15396000000	8068800000	9665500000	11022000000	9045400000	14230000000	10424000000	8823900000	9783000000	6486100000	11917000000	9450100000	8280000000	10484000000	7178400000	12559000000	9319500000	9966700000	9860600000	7374800000	832700000	689920000	754880000	802980000	667550000	830680000	718230000	658350000	740820000	607360000	845180000	675450000	660680000	672490000	588980000	925300000	729470000	671840000	645280000	623920000	1026400000	537920000	644360000	734830000	603030000	948700000	694910000	588260000	652200000	432410000	794460000	630010000	552000000	698940000	478560000	837240000	621300000	664450000	657380000	491650000	42	44	40	38	49	43	39	47	44	46	38	37	40	37	43	47	34	41	45	45	42	32	42	40	40	42	45	38	46	43	55	34	41	48	43	40	36	41	48	46	Q9NZM5;M0QZ34;M0QYZ9;M0QZU5;M0QX73	4042
E7EQY4;E7EV10;Q9BTC8-2;Q9BTC8;E9PCS8;D6W5A2	Metastasis-associated protein MTA3	MTA3	-0.643241	-0.00269958	0.956171	0.594512	-0.12654	0.163433	-0.0936203	-0.848015	0.289032	-0.090472	-0.343147	0.212111	0.0810085	0.535641	0.629408	0.202276	1.80558	0.368708	0.156537	1.79449	0.232883	0.0653465	0.494713	0.645374	0.102019	0.785045	0.489783	0.0695099	0.511484	0.613294	-0.0258976	0.136991	0.854465	0.121267	0.749537	0.761839	-0.0457386	0.298439	0.854943	-0.0911907	0.766984	0.753231	0.0366726	0.198575	0.938434	-0.0325092	0.16809	0.958074	-0.0954075	0.566042	0.764112	0.0612723	0.054682	0.0355435	0.0491249	0.0551986	0.0518532	0.0462352	0.170752	0.29202	0.246282	0.155092	0.191766	0.159256	-0.025898	0.20943	0.34049	0.17047	-0.04083	0.1742	0.30857	0.11449	0.43419	0.23969	0.36316	0.29525	0.17665	0.34898	0.25059	0.15994	0.29391	0.16329	0.20887	0.00049	0.1089	0.0025	0.28946	0.23137	0.29729	0.13821	0.27022	0.2719	0.10146	-9e-05	0.15279	0.00111	0.12254	-0.0048	-0.11343	-0.13491	0.0372458	0.0612723	0.054682	0.0355435	0.0491249	0.0551986	0.0518532	0.061971	29.418	29.499	29.6203	29.5746	29.4834	29.52	29.4875	29.3921	29.3283	29.505	29.3707	29.3774	29.5088	29.5377	29.6688	29.4987	29.2874	29.5025	29.6368	29.4428	29.7625	29.568	29.6914	29.6235	29.5049	29.6773	29.5789	29.4882	29.6222	29.4916	29.5371	29.3288	29.4372	29.3308	29.6177	29.5596	29.6256	29.4665	29.5985	29.6002	29.4297	29.3282	29.4811	29.3294	29.6275	29.3659	29.2639	29.3739	34	15	15	59.5	37.2	37.2	58.726	0	92.73	36679000000	337	1222600000	1147500000	1029700000	673460000	959330000	845780000	1115500000	1036400000	701620000	931910000	944060000	1248200000	939080000	975770000	904230000	914240000	1234200000	803870000	1111300000	956020000	855520000	1443900000	992260000	838900000	855710000	827300000	1009300000	1081300000	836030000	977040000	722010000	1014200000	839220000	764840000	882040000	680830000	711600000	903230000	662610000	700650000	608330000	38249000	34323000	22449000	31978000	28193000	37184000	34548000	23387000	31064000	31469000	41606000	31303000	32526000	30141000	30475000	41139000	26796000	37045000	31867000	28517000	48129000	33075000	27963000	28524000	27577000	33645000	36042000	27868000	32568000	24067000	33805000	27974000	25495000	29401000	22694000	23720000	30108000	22087000	23355000	20278000	9	11	12	9	9	9	9	10	11	9	12	8	9	7	7	15	8	9	9	7	11	5	8	8	7	9	9	8	7	5	9	8	8	6	6	5	8	5	9	7	E7EQY4;E7EV10;Q9BTC8-2;Q9BTC8;E9PCS8;D6W5A2;E9PF88	588
Q92830;Q92830-2	Histone acetyltransferase KAT2A	KAT2A	-0.428975	-0.423218	0.342924	0.455127	0.118136	0.237524	-0.184488	-0.117029	0.196483	0.122699	-0.098405	-0.021047	0.000687027	0.00341684	0.997997	0.0921139	0.719885	0.651307	0.105503	0.853815	0.436034	0.0652889	0.34271	0.681479	0.0795361	0.402649	0.641792	0.0291756	0.288475	0.811103	0.0372257	0.292591	0.767761	0.0914268	0.551411	0.808285	0.0133896	0.063064	0.955925	-0.0402145	0.170683	0.909775	0.0142471	0.0453921	0.983325	-0.0503605	0.244876	0.923113	0.00805016	0.0607683	0.983699	0.0578772	0.0538738	0.0538554	0.0751262	0.0812836	0.0241721	0.0501009	0.037732	0.129158	0.142546	0.102332	0.116578	0.066218	0.037226	0.03035	-0.14555	0.18366	-0.01424	0.13444	0.17431	0.27396	0.0292	-0.01831	0.18663	0.16494	0.18675	0.24077	0.18726	-0.06699	0.30149	0.22841	0.11448	-0.07771	-0.05501	-0.16633	0.2596	0.03395	0.22215	0.23352	0.08381	0.05665	0.00325	0.03979	0.14759	0.17252	-0.09589	-0.05224	0.11525	0.04649	0.0353164	0.0578772	0.0538738	0.0538554	0.0751262	0.0812836	0.0241721	0.0408028	28.5252	28.5259	28.6173	28.6307	28.5905	28.6048	28.5544	28.5625	28.4882	28.6633	28.4854	28.5175	28.4717	28.5185	28.3426	28.6718	28.4739	28.6226	28.6625	28.7621	28.5174	28.4699	28.6748	28.6531	28.6749	28.729	28.6755	28.4212	28.7897	28.7166	28.6027	28.4105	28.4332	28.3219	28.7478	28.5221	28.7103	28.7217	28.572	28.5448	28.4914	28.528	28.6358	28.6607	28.5674	28.4332	28.6328	28.5182	26	26	21	32	32	26.4	93.924	0	43.725	18199000000	140	466650000	519750000	527090000	476410000	514980000	396380000	536940000	545290000	305010000	393150000	380200000	597410000	621100000	368940000	471290000	329200000	627630000	565120000	478310000	475140000	348300000	716920000	568200000	329970000	365770000	305020000	536720000	456050000	450390000	418330000	324110000	571470000	368170000	455540000	504640000	301040000	483170000	427160000	371240000	517330000	250550000	13327000	13515000	12216000	13205000	10163000	13768000	13982000	7820800	10081000	9748800	15318000	15926000	9460000	12084000	8441100	16093000	14490000	12264000	12183000	8930700	18383000	14569000	8460900	9378600	7821100	13762000	11694000	11548000	10726000	8310400	14653000	9440300	11681000	12939000	7719000	12389000	10953000	9519000	13265000	6424500	4	5	6	6	6	5	3	1	3	2	5	3	2	6	1	3	4	3	1	4	7	2	1	5	2	6	4	3	1	3	7	2	3	5	3	5	2	1	4	1	Q92830;Q92830-2;K7ERS6;K7EPC4	3336
A0A0G2JIS2;Q96KQ7-2;Q96KQ7;A2ABF8;A0A0G2JIR1;A2ABF9;A0A0G2JK64;A0A0G2JRR0;A0A0G2JRN8	Histone-lysine N-methyltransferase EHMT2	EHMT2	-0.421425	0.180953	0.414295	0.624524	0.354284	0.498064	-0.566987	-1.08371	0.204315	-0.092502	-0.45409	0.29001	0.0506439	0.468055	0.725562	0.0702618	1.12569	0.681071	0.0879364	1.69311	0.417677	0.0652164	0.638433	0.620959	0.0773045	1.22095	0.515274	-0.0122379	0.0942367	0.92879	-0.0556805	0.663691	0.602012	0.0196178	0.149046	0.964703	0.0176746	0.22622	0.922901	-0.02272	0.185725	0.93844	0.012088	0.0856255	0.977686	-0.0895424	0.965255	0.79868	-0.0434425	0.351122	0.8713	0.0441538	0.0251461	0.0195301	0.0444077	0.0265056	0.0418565	0.0494288	0.12418	0.1438	0.161472	0.138756	0.15084	0.0613	-0.055682	-0.01272	0.13105	0.17142	0.0803	0.25085	0.11529	0.13017	0.23349	0.08486	0.15519	0.23593	0.14071	0.1611	0.14557	0.12405	0.22426	0.05025	0.22324	0.1812	0.01483	0.2111	0.21374	0.11776	0.08019	0.13141	0.04188	-0.03736	0.21439	0.02283	0.06476	0.10739	-0.01666	-0.1268	-0.06153	-0.18081	0.0233655	0.0441538	0.0251461	0.0195301	0.0444077	0.0265056	0.0418565	0.0343442	30.3865	30.4371	30.4567	30.4744	30.4517	30.4638	30.3742	30.3308	30.313	30.4004	30.4536	30.3629	30.4026	30.3002	30.444	30.4844	30.3932	30.5638	30.4282	30.4431	30.5464	30.3978	30.4681	30.5489	30.4537	30.474	30.4585	30.437	30.5372	30.3632	30.5362	30.4942	30.3278	30.524	30.5267	30.4307	30.3931	30.4444	30.3548	30.2756	30.5273	30.3358	30.3777	30.4203	30.3838	30.3268	30.3014	30.2218	40	40	40	30.4	30.4	30.4	129.03	0	323.31	65382000000	747	1210800000	2262800000	1422400000	1436100000	1620300000	1541800000	2160100000	1680900000	1454900000	1568100000	1535600000	2600600000	1866700000	1607600000	1421800000	1320600000	2256000000	1606300000	1843400000	1552600000	1254400000	2263700000	1685500000	1567500000	1627800000	1199600000	2142500000	1857900000	1367300000	1561500000	1220700000	1992500000	1269800000	1568500000	1687700000	1001400000	2149600000	1487600000	1309000000	1392900000	1015700000	41903000	26341000	26595000	30006000	28552000	40003000	31128000	26942000	29038000	28437000	48159000	34568000	29770000	26329000	24456000	41778000	29747000	34138000	28752000	23229000	41920000	31213000	29029000	30145000	22215000	39676000	34405000	25321000	28916000	22605000	36899000	23515000	29046000	31255000	18544000	39808000	27548000	24241000	25794000	18808000	26	14	20	18	22	17	16	13	16	24	24	17	16	15	22	25	15	16	18	23	18	12	18	16	19	21	16	23	20	26	22	14	23	19	18	18	18	15	16	18	A0A0G2JIS2;Q96KQ7-2;Q96KQ7;A2ABF8;A0A0G2JIR1;A2ABF9;A0A0G2JK64;A0A0G2JRR0;A0A0G2JRN8;Q96KQ7-3;H0Y4K5	177
Q969H8;M0QXF7;M0QYN0	Myeloid-derived growth factor	MYDGF	0.762161	-0.514361	-0.64795	-0.03534	0.848558	0.277499	-0.612548	-0.078019	-0.267806	0.0299289	-0.13772	0.0858627	-0.957285	1.20425	0.174791	-1.05747	1.37801	0.15241	-0.598059	0.634913	0.221488	0.0647907	0.0526349	0.891403	-0.363456	0.469711	0.387639	-1.03092	1.19503	0.0929846	-0.630065	0.701979	0.162165	-0.10018	0.0847296	0.937934	0.459406	0.468436	0.514487	0.66285	0.740948	0.525717	-0.428247	0.601429	0.635266	-0.667461	0.879683	0.569735	0.400853	0.366584	0.734633	0.309949	0.302053	0.337418	0.302294	0.167423	0.360894	0.436705	0.189616	0.089434	0.548842	1.21169	0.783444	0.115984	-0.630064	-0.13596	1.26654	-0.42729	-0.24229	0.48708	-0.02332	-0.50718	0.87509	0.69778	-0.5952	1.26532	0.62517	-0.69495	0.54074	1.00793	1.6485	1.16731	0.54077	2.10789	0.59399	0.135	0.98278	0.79558	0.95307	1.05079	1.32572	-0.32202	0.55906	-0.57914	-0.4037	0.08886	0.54253	-1.94859	-1.01586	-0.81726	0.315871	0.309949	0.302053	0.337418	0.302294	0.167423	0.360894	0.319854	25.8911	24.9338	24.8336	25.293	25.9559	25.5276	24.8602	25.261	24.7442	25.6713	26.2966	26.3192	26.4241	24.6082	26.0107	24.3169	24.5019	25.2312	24.7208	24.237	25.6193	25.4419	24.149	26.0095	25.3693	24.0492	25.2849	25.7521	26.3927	25.9115	25.2849	26.8521	25.3382	24.8792	25.7269	25.5398	25.6972	25.795	26.0699	24.4221	25.3032	24.165	24.3405	24.833	26.2139	24.348	25.3033	25.6069	3	3	3	27.7	27.7	27.7	18.795	0.0011217	4.6872	2123800000	17	303400000		50232000	139480000	136670000	92556000		82178000	47680000	55911000	32458000	22045000	33775000	61812000	44440000	26478000	51934000	58673000	56731000	60131000	38576000	85134000	65482000	57648000	154240000	31174000	21991000	54740000	56917000	84674000	53867000	52926000	20543000	29801000	31289000	19118000	20172000	74510000	41150000	40029000	36654000		7175900	19925000	19524000	13222000		11740000	6811400	7987300	4636800	3149300	4825100	8830300	6348600	3782600	7419100	8381800	8104400	8590200	5510900	12162000	9354500	8235400	22034000	4453400	3141600	7820000	8131000	12096000	7695300	7560900	2934700	4257300	4469900	2731200	2881700	10644000	5878500	5718400	5236200	0	1	2	2	1	0	1	0	0	0	0	0	0	1	0	0	0	0	0	1	0	1	0	2	1	0	1	0	0	0	0	0	1	0	0	0	1	0	0	1	Q969H8;M0QXF7;M0QYN0	3361
Q92804-2;Q92804;A0A075B7D9	TATA-binding protein-associated factor 2N	TAF15	0.18854	0.629983	0.0596728	0.806664	0.723073	0.0715649	-1.44665	-1.03285	0.0401277	-0.391366	-0.734559	0.575593	0.0534981	0.379891	0.733145	-0.0156174	0.134313	0.947471	0.07491	1.23684	0.504853	0.0647797	0.988224	0.585934	-0.0141762	0.0825662	0.933068	-0.198167	2.05256	0.186174	-0.148019	2.06364	0.198136	-0.0691154	0.531038	0.847314	0.0905273	1.64382	0.606063	-0.0101303	0.239262	0.97252	-0.0789558	0.713902	0.804907	-0.183991	1.47123	0.623401	0.050148	0.406211	0.850811	0.0535397	0.0304702	0.010327	0.0140013	0.0537894	0.0477817	0.0451386	0.08018	0.011066	0.101592	0.09146	0.012506	-0.171486	-0.14802	0.04735	0.06946	0.27873	-0.04581	0.05117	0.09864	0.02162	0.04882	-0.04879	-0.06496	0.11583	0.09549	0.12216	0.06424	0.11024	0.06253	0.08443	0.10287	0.06766	0.13981	0.07578	0.12514	-0.06548	-0.15954	0.08663	-0.08844	-0.03676	-0.30045	-0.21148	-0.2203	-0.22301	-0.22046	-0.20806	0.00446	-0.09303	0.0322628	0.0535397	0.0304702	0.010327	0.0140013	0.0537894	0.0477817	0.0281949	35.3124	35.3659	35.2967	35.3873	35.3771	35.2982	35.1142	35.1643	35.2857	35.3685	35.3907	35.2085	35.3083	35.333	35.3551	35.5644	35.2399	35.3368	35.3843	35.3073	35.3345	35.2369	35.2207	35.4015	35.3812	35.4078	35.3499	35.3959	35.3482	35.3701	35.3885	35.3533	35.4255	35.3614	35.4108	35.2202	35.1261	35.3723	35.1972	35.2489	34.9852	35.0742	35.0654	35.0627	35.1481	35.1827	35.2129	35.2153	42	42	37	41.3	41.3	41.1	61.557	0	323.31	1862400000000	1929	60076000000	61153000000	56585000000	53133000000	53640000000	41746000000	66412000000	50614000000	45827000000	46896000000	33977000000	74695000000	54863000000	52106000000	35379000000	27508000000	69579000000	61076000000	49372000000	49111000000	31034000000	74521000000	51057000000	38038000000	38313000000	27943000000	65550000000	47098000000	33262000000	35420000000	37921000000	49473000000	42158000000	35606000000	39906000000	27235000000	60271000000	34718000000	38292000000	42536000000	28333000000	1972700000	1825300000	1714000000	1730300000	1346700000	2142300000	1632700000	1478300000	1512800000	1096000000	2409500000	1769800000	1680800000	1141300000	887360000	2244500000	1970200000	1592700000	1584200000	1001100000	2403900000	1647000000	1227000000	1235900000	901370000	2114500000	1519300000	1073000000	1142600000	1223300000	1595900000	1359900000	1148600000	1287300000	878550000	1944200000	1119900000	1235200000	1372100000	913970000	60	49	41	44	51	60	47	39	41	50	58	35	47	35	46	55	51	47	41	48	64	43	38	52	50	51	56	44	46	57	46	44	50	46	47	60	44	52	48	46	Q92804-2;Q92804;A0A075B7D9;A0A075B7F4;A0A075B7F2;A0A075B7E4	3333
M0R2P6;Q8TBC3;M0R0S1;Q8TBC3-2	SH3KBP1-binding protein 1	SHKBP1	0.328693	0.204607	0.685297	-0.249215	0.584051	-0.285537	-0.327396	-0.9405	-0.041782	-0.288856	-0.419325	0.421886	-0.0314003	0.12296	0.877262	0.0902397	0.447929	0.70439	-0.146241	0.693026	0.394728	0.0646191	0.232738	0.726804	-0.155433	0.355011	0.55039	-0.166026	0.465042	0.468471	-0.321173	1.34819	0.117922	0.12164	0.741136	0.762318	-0.236481	1.45712	0.361307	0.21086	0.988693	0.601418	-0.220052	0.527847	0.736976	-0.0105927	0.015725	0.991464	-0.155148	0.369057	0.76113	0.0621704	0.0551693	0.0751602	0.0862963	0.17718	0.147101	0.16861	-0.25278	-0.13114	-0.36762	-0.15676	-0.376814	-0.387404	-0.321174	-0.2956	-0.47293	-0.16522	-0.20953	-0.12062	-0.1957	0.01444	-0.24301	-0.0096	-0.22183	-0.11198	-0.53412	-0.46222	-0.43886	-0.29092	-0.11542	-0.42754	-0.26275	-0.0457	0.06761	-0.6178	-0.31192	-0.00017	-0.02787	-0.92631	-0.2651	-0.93245	-0.3088	-0.38169	-0.04898	-0.8057	-0.41661	-0.0204	0.13089	-0.49405	0.0739086	0.0621704	0.0551693	0.0751602	0.0862963	0.17718	0.147101	0.11321	27.5711	27.5397	27.6613	27.4248	27.6357	27.4156	27.405	27.2499	27.7924	27.5299	27.3558	27.5125	27.6647	27.4968	27.3195	27.6272	27.5829	27.6718	27.5967	27.8069	27.5494	27.7828	27.5706	27.6805	27.2583	27.3302	27.3536	27.5015	27.677	27.3649	27.5297	27.7467	27.86	27.1746	27.4805	27.7923	27.7646	26.8661	27.5273	26.86	27.4836	27.4107	27.7434	26.9867	27.1133	27.3353	27.6434	27.1706	18	18	12	45	45	30.1	73.707	0	148.93	7806700000	147	251830000	400860000	223480000	194840000	220720000	280260000	402620000	145280000	141680000	177940000	143420000	356110000	202860000	175900000	250540000	224460000	309880000	165070000	152530000	146490000	116080000	384120000	245030000	135830000	145840000	217640000	295800000	127980000	143620000	171610000	100250000	301660000	66520000	113480000	153160000	135270000	194740000	85976000	142730000	153950000	60461000	12931000	7209100	6285200	7119900	9040600	12988000	4686500	4570300	5740100	4626400	11487000	6543900	5674300	8081900	7240500	9996200	5324700	4920300	4725600	3744600	12391000	7904100	4381500	4704400	7020600	9542000	4128500	4632800	5535700	3233800	9730900	2145800	3660600	4940500	4363600	6281800	2773400	4604100	4966100	1950400	7	4	4	4	8	7	2	2	6	4	6	7	6	5	5	5	2	5	4	3	5	3	0	2	4	3	1	0	3	1	6	2	1	3	3	2	3	3	4	2	M0R2P6;Q8TBC3;M0R0S1;Q8TBC3-2;M0R0S2;M0R2U6;M0QYJ9;M0QYB1;M0R0E3;M0QZF4;M0R204;M0R0K4;M0R1G0;M0QZE8;M0QXA4	991
E7EPN9;Q9Y520-7;Q9Y520-6;Q9Y520-4;Q9Y520-5;Q9Y520;Q9Y520-3;Q9Y520-2	Protein PRRC2C	PRRC2C	-0.1745	-0.194147	0.529344	-0.343105	0.404289	0.270479	-0.711675	0.219315	0.0864393	-0.023117	-0.111845	-0.021147	-0.00218544	0.0138002	0.99037	0.0782909	0.870082	0.67372	-0.0187546	0.121525	0.891117	0.0643806	0.69243	0.615657	0.0494965	0.521753	0.710589	-0.0597519	0.271331	0.70384	0.0438053	0.186503	0.779217	0.0804764	0.985556	0.793922	-0.0970455	1.08205	0.629325	0.0831352	0.907158	0.752706	-0.0148842	0.193465	0.967238	-0.109248	0.625613	0.802695	0.103557	0.390764	0.779917	0.0361937	0.0246474	0.0423067	0.0234025	0.0198295	0.0830944	0.0732786	-0.048792	0.031684	-0.065358	0.017776	0.002888	-0.106358	0.043806	0.08578	-0.07736	-0.04577	-0.0776	-0.12901	0.05512	0.03203	0.07502	-0.06299	0.05924	0.00917	0.01317	-0.19878	-0.02003	-0.13032	-0.01968	-0.05143	0.02917	0.05858	0.07224	0.07447	0.00812	-0.00493	-0.01996	-0.04326	-0.08688	0.18958	-0.27732	-0.25095	-0.10622	-0.22263	0.17959	0.00931	0.08674	0.16602	0.0401093	0.0361937	0.0246474	0.0423067	0.0234025	0.0198295	0.0830944	0.0841222	31.7527	31.7505	31.831	31.7339	31.817	31.8022	31.6929	31.7965	31.7993	31.8606	31.7032	31.6281	31.7721	31.885	31.7219	31.7535	31.7217	31.6703	31.8544	31.8313	31.8743	31.7363	31.8585	31.8084	31.8124	31.6005	31.7792	31.6689	31.7796	31.7478	31.8284	31.8578	31.8715	31.8737	31.8074	31.7943	31.7793	31.756	31.7124	31.9888	31.522	31.5483	31.693	31.5766	32.0402	31.7125	31.7148	31.9381	93	93	88	33	33	31.5	308.77	0	323.31	154930000000	1419	1549300000	6461600000	3996300000	3747500000	3218400000	3169400000	6656400000	3487900000	3624200000	3718500000	2273000000	6567700000	3897900000	3804500000	3379500000	2739200000	6276100000	4035000000	3409200000	3565300000	2196600000	6594300000	3691500000	3938100000	3519200000	2210700000	6203900000	4732600000	3613300000	3483700000	1909900000	5694900000	3912600000	2583000000	2542400000	1929000000	5201700000	4052500000	3493300000	2966000000	2436100000	64616000	39963000	37475000	32184000	31694000	66564000	34879000	36242000	37185000	22730000	65677000	38979000	38045000	33795000	27392000	62761000	40350000	34092000	35653000	21966000	65943000	36915000	39381000	35192000	22107000	62039000	47326000	36133000	34837000	19099000	56949000	39126000	25830000	25424000	19290000	52017000	40525000	34933000	29660000	24361000	57	38	37	23	32	51	31	30	27	33	42	39	40	27	32	47	42	31	30	35	51	29	32	30	29	59	34	30	27	38	54	39	22	23	23	49	33	38	28	27	E7EPN9;Q9Y520-7;Q9Y520-6;Q9Y520-4;Q9Y520-5;Q9Y520;Q9Y520-3;Q9Y520-2;H7C5N8;A0A2R8YET2;A0A2R8Y7F4;A0A0A0MS30	584
O95248;O95248-5;O95248-4	Myotubularin-related protein 5	SBF1	-0.536562	-0.246468	0.211892	0.558535	-0.27086	-0.179194	-0.0817472	0.544404	0.184029	0.145153	0.200837	-0.200238	0.0701946	0.149882	0.805524	0.181105	0.561666	0.575973	0.264983	1.08482	0.195443	0.0642925	0.151125	0.782338	0.0864731	0.214334	0.723046	0.110052	0.243345	0.643948	0.261563	0.967537	0.185362	0.11091	0.279112	0.8513	0.0838779	0.315499	0.781715	-0.20069	0.811371	0.665688	0.0221806	0.0495804	0.977062	0.0235794	0.0459759	0.986861	0.151511	0.416301	0.746599	0.1358	0.0976265	0.0592471	0.113007	0.111026	0.142903	0.167568	0.34272	0.45363	0.537506	0.336816	0.358998	0.382578	0.261564	0.02235	0.55752	0.14544	0.23407	0.75422	0.40208	0.78894	0.29275	0.53727	0.24711	0.60464	0.6996	0.58187	0.39694	0.40448	0.39673	0.67037	0.01676	0.43321	0.16701	0.26289	0.19643	0.76243	0.14944	0.4238	0.58069	-0.09159	0.65506	0.57157	0.19716	0.73178	0.39938	0.21897	0.26152	-0.30383	0.119537	0.1358	0.0976265	0.0592471	0.113007	0.111026	0.142903	0.0810929	27.0027	27.0729	27.1838	27.2677	27.067	27.0892	27.1128	27.2643	26.7302	26.7419	27.0324	27.1658	27.3433	26.7525	27.2877	26.8756	26.9642	27.4844	27.1323	27.5191	27.0229	27.2675	26.9773	27.3348	27.4298	27.312	27.1271	27.1347	27.1269	27.4005	26.7469	27.1634	26.8972	26.9931	26.9266	27.4926	26.8796	27.154	27.3109	26.6386	27.3852	27.3017	26.9273	27.462	27.1412	27.2514	27.4273	27.0394	13	13	13	10.7	10.7	10.7	208.44	0	20.186	6729000000	92	77345000	101650000	164020000	191590000	182300000	165110000	167860000	368240000	147850000	145750000	96755000	136600000	280100000	143640000	244590000	136130000	88098000	197400000	184250000	174930000	97676000	112080000	227860000	136760000	227370000	179790000	82810000	226240000	182010000	134420000	113250000	99397000	128170000	216450000	219510000	166940000	110050000	236600000	165800000	211950000	136990000	1168400	1885300	2202200	2095400	1897800	1929500	4232600	1699500	1675300	1112100	1570200	3219500	1651000	2811300	1564700	1012600	2268900	2117800	2010700	1122700	1288300	2619000	1571900	2613400	2066600	951840	2600500	2092100	1545100	1301700	1142500	1473300	2487900	2523100	1918800	1264900	2719600	1905800	2436200	1574600	1	2	3	3	4	2	3	3	1	2	3	3	3	3	1	1	2	2	3	1	2	4	0	3	3	0	1	3	3	3	2	2	4	2	1	1	3	1	6	2	O95248;O95248-5;O95248-4;H0Y5W8	1351
Q7L576;A0A0G2JR96;A0A0G2JQT1;Q7L576-2	Cytoplasmic FMR1-interacting protein 1	CYFIP1	-0.236382	-0.0317461	1.02401	0.658756	0.240726	-0.730743	0.135982	-1.0606	0.240283	-0.203132	-0.373021	0.376802	0.027549	0.167776	0.874013	0.169679	1.57479	0.442941	0.120507	1.683	0.320225	0.0642303	0.386637	0.669579	-0.0665531	0.388899	0.681396	0.0501293	0.751957	0.654944	-0.11096	0.915779	0.36768	0.14213	0.973417	0.712992	-0.0491718	0.352676	0.838693	-0.0562771	0.336237	0.85346	-0.130783	0.671523	0.757853	0.116682	0.859742	0.742764	-0.161089	1.63764	0.609517	0.0561952	0.0542512	0.028028	0.0670681	0.0696083	0.0131187	0.0597131	-0.031596	0.110532	0.06136	0.00508	-0.1257	-0.009018	-0.110958	-0.02333	0.04724	-0.24629	0.06854	-0.00414	-0.01037	0.16565	-0.01617	0.26435	0.1492	0.14018	0.10079	0.06845	0.00309	-0.00571	-0.03194	0.18973	-0.22013	0.02428	0.06346	-0.39374	-0.08512	7e-05	-0.10968	-0.04003	-0.02739	0.03538	0.00375	-0.03885	-0.01798	-0.05869	0.02335	-0.04367	-0.32093	-0.15485	0.0312171	0.0561952	0.0542512	0.028028	0.0670681	0.0696083	0.0131187	0.0559183	29.0038	29.0313	29.1734	29.1243	29.068	28.9372	29.0539	28.8928	29.0629	28.8854	29.044	29.0231	29.0034	29.0396	29.1101	28.8166	29.1314	29.0588	29.0525	29.2285	29.0467	29.3272	29.2121	29.2031	29.1637	29.1314	29.066	29.0572	29.031	29.2526	28.8428	29.0872	29.1264	28.6692	28.9778	29.063	28.9532	29.0229	29.0355	29.0983	29.0666	29.024	29.0449	29.0042	28.9088	29.0003	28.7021	28.8485	26	26	13	21.9	21.9	11.2	145.18	0	47.633	25171000000	402	393300000	609480000	653380000	715570000	743380000	643920000	730390000	816400000	568800000	806590000	602420000	726810000	825450000	732690000	773480000	494550000	732390000	794850000	709430000	687520000	366090000	692970000	964990000	665300000	757900000	594870000	489500000	548930000	707330000	568710000	473330000	609860000	625810000	539560000	435140000	475210000	583070000	512230000	459960000	390260000	342910000	9523200	10209000	11181000	11615000	10061000	11412000	12756000	8887500	12603000	9412800	11356000	12898000	11448000	12086000	7727400	11444000	12419000	11085000	10742000	5720200	10828000	15078000	10395000	11842000	9294800	7648400	8577100	11052000	8886100	7395700	9529100	9778200	8430700	6799100	7425200	9110500	8003700	7186800	6097900	5358000	7	7	10	9	11	8	14	9	15	11	12	10	9	12	12	9	18	9	9	12	10	13	8	9	12	8	14	11	11	10	7	12	11	8	9	5	12	4	7	8	Q7L576;A0A0G2JR96;A0A0G2JQT1;Q7L576-2;E7EW33;Q7L576-3;A0A0G2JRX2;A0A087WU52;A0A0G2JRV9;A0A087WWL1;A0A0G2JQH3;A0A087WVZ5;H0YL50;A0A087WZL7;A0A0G2JRP0;A0A087WZ89	2953
P41208	Centrin-2	CETN2	-0.0858402	-0.315267	0.426189	0.0462674	0.776409	-0.273491	0.21593	-0.790197	0.11436	-0.009676	-0.230884	0.115277	-0.0170868	0.134466	0.913474	0.038134	0.324743	0.845935	0.00983887	0.0594689	0.948092	0.064217	0.508891	0.646448	-0.0139755	0.115297	0.926772	0.0224747	0.19073	0.866303	-0.0524578	0.577874	0.633816	0.0552208	0.655218	0.865177	-0.0282951	0.21306	0.901108	0.0543781	0.393158	0.848839	-0.0781925	0.827997	0.798443	0.0364502	0.522189	0.922743	-0.0749325	1.4136	0.746353	0.0275236	0.031219	0.0436395	0.0437336	0.0219128	0.0245763	0.052627	-0.098006	-0.042788	-0.071082	-0.016702	-0.094896	-0.058446	-0.052458	-0.17638	-0.05883	-0.14751	-0.07699	-0.03032	0.04812	-0.05072	-0.05992	-0.14168	-0.00974	-0.06884	0.03602	-0.10113	-0.00451	-0.21695	0.02848	0.03131	0.07974	-0.05397	-0.16907	-0.05974	-0.14987	-0.03098	-0.10495	-0.12894	-0.11075	-0.05159	-0.10378	0.02645	-0.05256	-0.18154	-0.17373	0.05974	0.04737	-0.01413	0.0399371	0.0275236	0.031219	0.0436395	0.0437336	0.0219128	0.0245763	0.0177403	31.5396	31.5225	31.5777	31.5494	31.6038	31.5256	31.562	31.4871	31.6205	31.6299	31.4353	31.4609	31.5513	31.4441	31.5617	31.473	31.5435	31.5902	31.6686	31.5698	31.5606	31.4788	31.6107	31.5516	31.6565	31.5194	31.616	31.4035	31.649	31.6518	31.7002	31.5665	31.4514	31.5607	31.4706	31.5895	31.5155	31.4916	31.5097	31.5689	31.5167	31.6469	31.5679	31.4389	31.4561	31.4951	31.5082	31.5372	33	33	33	94.2	94.2	94.2	19.738	0	323.31	138060000000	756	15340000000	5052400000	3732900000	3346700000	3645000000	3025400000	4099800000	4157400000	3133700000	3701600000	2357300000	5034400000	3855700000	3260000000	3389400000	2113700000	4559500000	4002000000	3599000000	3345800000	2050400000	4796400000	4020800000	3625900000	3360100000	2098800000	4092800000	4027300000	3284700000	3282800000	1916400000	4637300000	2904800000	2835600000	3992200000	2384200000	3862100000	3099700000	3237900000	3184200000	1952800000	561380000	414770000	371860000	405000000	336160000	455540000	461930000	348190000	411290000	261920000	559380000	428410000	362220000	376600000	234850000	506620000	444670000	399890000	371750000	227820000	532930000	446760000	402870000	373340000	233200000	454750000	447470000	364970000	364760000	212930000	515250000	322750000	315060000	443580000	264910000	429120000	344410000	359770000	353800000	216980000	20	19	30	23	17	17	15	21	18	21	18	23	15	22	25	19	18	18	17	23	14	14	14	20	19	23	17	19	14	22	21	15	14	21	23	20	15	15	20	17	P41208;Q12798	1872
Q8WWM7-6;Q8WWM7-8;Q8WWM7-5;Q8WWM7-4;Q8WWM7-9;Q8WWM7-2;Q8WWM7;Q8WWM7-3;H3BUF6;H3BSK9;Q8WWM7-7	Ataxin-2-like protein	ATXN2L	-0.147466	0.485301	0.746071	-0.392902	0.290371	0.337879	-0.830176	-0.489077	0.132008	-0.245302	-0.382479	0.234125	0.0925953	0.485884	0.616149	0.130755	0.731606	0.586866	-0.0359158	0.155162	0.826919	0.0640705	0.301853	0.699187	0.0710224	0.340547	0.685411	-0.0999039	0.344496	0.595812	-0.0499893	0.153232	0.785101	0.0381596	0.374724	0.915336	-0.166671	2.10756	0.401207	0.0999863	1.15808	0.724174	0.0069519	0.0496524	0.983958	-0.170926	0.885706	0.667944	0.0499146	0.143002	0.90112	0.0294875	0.0341089	0.0327751	0.0346971	0.035422	0.0949338	0.130931	-0.190646	-0.152488	-0.319156	-0.21917	-0.21222	-0.383146	-0.049988	-0.19109	-0.2574	-0.2514	-0.14966	-0.10368	-0.23807	-0.22171	-0.06838	-0.14524	-0.08904	-0.33152	-0.22797	-0.40581	-0.26291	-0.36757	-0.34532	-0.20917	-0.22857	-0.16326	-0.14953	-0.20039	-0.13209	-0.32382	-0.14815	-0.25665	-0.24604	-0.09827	-0.43969	-0.63772	-0.49401	-0.49402	0.10938	0.11779	-0.19808	0.21499	0.0835791	0.0294875	0.0341089	0.0327751	0.0346971	0.035422	0.0949338	0.0947473	30.3	30.3926	30.4308	30.2641	30.3641	30.371	30.2001	30.25	30.5832	30.4001	30.1788	30.1836	30.1543	30.3922	30.3258	30.3318	30.4336	30.4796	30.3452	30.3615	30.5149	30.438	30.4942	30.2517	30.3553	30.1774	30.3203	30.2157	30.2379	30.3741	30.3547	30.42	30.4337	30.3829	30.4511	30.2594	30.4351	30.3266	30.3372	30.485	30.1436	29.9455	30.0892	30.0892	30.5095	30.2966	29.9855	30.3693	31	31	31	31	31	31	102.89	0	181.71	58447000000	532	1425500000	2542200000	1707000000	1275200000	1151400000	1130300000	2318500000	1408500000	1317500000	1767400000	1365900000	2190200000	1490400000	1753700000	1227500000	1271100000	2060600000	1454800000	1257000000	1386400000	954200000	2153900000	1688300000	1436800000	1402200000	1213600000	2103100000	1581500000	1120500000	1572400000	1005700000	1761800000	1489400000	1002700000	961930000	739530000	1351600000	1589200000	1412500000	1044700000	785860000	62005000	41635000	31103000	28082000	27568000	56549000	34353000	32135000	43108000	33316000	53420000	36351000	42774000	29939000	31003000	50258000	35482000	30658000	33814000	23273000	52535000	41177000	35043000	34201000	29600000	51294000	38572000	27330000	38352000	24530000	42970000	36328000	24456000	23462000	18037000	32965000	38761000	34450000	25480000	19167000	25	11	11	9	13	20	11	11	15	15	12	16	17	10	18	18	14	11	12	10	17	10	17	9	14	17	11	9	14	10	18	15	11	6	9	13	17	14	11	11	Q8WWM7-6;Q8WWM7-8;Q8WWM7-5;Q8WWM7-4;Q8WWM7-9;Q8WWM7-2;Q8WWM7;Q8WWM7-3;H3BUF6;H3BSK9;Q8WWM7-7;H3BSQ5;H3BUE3;H3BRB0;A0A0C4DGL7	3284
P61353;K7ELC7	60S ribosomal protein L27	RPL27	-0.999396	-0.0684553	0.303893	-0.326926	-0.25709	0.225744	0.0923478	1.02988	0.224782	0.23702	0.35875	-0.444763	0.080233	0.766663	0.593427	0.112324	1.02642	0.577357	0.0579567	0.908489	0.603396	0.0639755	0.561113	0.638959	0.105589	1.41257	0.416156	0.0940918	1.32497	0.434645	0.174893	2.16918	0.154953	0.0320908	0.195769	0.938544	-0.0543671	0.501888	0.798084	0.00601883	0.0469588	0.993152	0.041613	0.347006	0.907976	-0.0114967	0.11639	0.986378	0.0808014	1.00037	0.749771	0.0426301	0.0496754	0.0101401	0.0441207	0.0282131	0.0241764	0.0626012	0.03607	0.06816	0.013794	0.019812	0.061428	0.049932	0.17489	0.13075	-0.07996	0.13164	-0.03291	0.03083	0.14599	-0.00352	0.21428	-0.05903	0.04308	0.00161	0.03416	-0.00435	0.04238	-0.00483	-0.03642	-0.08556	0.17487	0.04045	0.00572	0.095	-0.01242	0.00962	0.14222	0.07272	-0.01905	0.03006	0.03017	0.09312	0.11536	0.01266	0.08678	0.13477	0.33598	0.30426	0.032101	0.0426301	0.0496754	0.0101401	0.0441207	0.0282131	0.0241764	0.0360898	34.4443	34.5245	34.5566	34.5023	34.5083	34.5499	34.5384	34.6192	34.4885	34.487	34.5116	34.3523	34.3822	34.6192	34.4085	34.6201	34.4556	34.5193	34.6345	34.485	34.7028	34.4295	34.5316	34.4901	34.5226	34.4841	34.5309	34.4836	34.4521	34.4029	34.6634	34.5289	34.4942	34.5835	34.4761	34.4981	34.6307	34.5612	34.4694	34.5185	34.5187	34.5816	34.6038	34.5011	34.5737	34.6464	34.6883	34.6865	51	51	51	88.2	88.2	88.2	15.798	0	323.31	1141200000000	2077	190200000000	41071000000	28483000000	24762000000	27579000000	25628000000	41583000000	27328000000	25398000000	25432000000	22585000000	42393000000	31969000000	26954000000	27738000000	21658000000	33695000000	31661000000	24329000000	27040000000	22244000000	38101000000	27384000000	23789000000	29037000000	20481000000	38181000000	28592000000	24384000000	28403000000	23352000000	33090000000	23924000000	25456000000	28831000000	20808000000	36009000000	28565000000	28865000000	30850000000	23589000000	6845100000	4747200000	4127100000	4596400000	4271400000	6930400000	4554700000	4233000000	4238700000	3764100000	7065400000	5328100000	4492300000	4622900000	3609700000	5615900000	5276800000	4054800000	4506600000	3707300000	6350200000	4564000000	3964800000	4839600000	3413500000	6363400000	4765400000	4064000000	4733800000	3892000000	5515000000	3987300000	4242700000	4805200000	3468100000	6001500000	4760900000	4810800000	5141600000	3931500000	56	54	45	57	46	61	57	50	54	50	57	48	50	55	47	46	64	47	45	48	51	48	56	57	43	54	56	47	63	62	48	55	51	48	40	51	62	48	53	47	P61353;K7ELC7;K7EQQ9;K7ERY7	2111
P18206-2;P18206	Vinculin	VCL	-0.564426	1.36339	1.03765	0.306382	0.0967007	-0.337575	-1.08426	-0.817862	0.30822	-0.491673	-0.567755	0.507422	0.186494	2.52842	0.256161	0.154983	2.22247	0.418364	0.0842407	0.975842	0.489433	0.0639565	0.911412	0.59743	0.0219452	0.270158	0.871763	-0.0502876	0.493545	0.682318	-0.0245171	0.258078	0.827798	-0.0315109	0.345402	0.929542	-0.070742	0.886643	0.71468	-0.0202843	0.221915	0.943479	-0.0420113	1.15865	0.866189	-0.0722328	1.10263	0.8256	0.0257706	0.260983	0.920099	0.0299959	0.0261706	0.0327214	0.0175801	0.00963063	0.0345733	0.0505533	0.309636	0.278126	0.207382	0.1871	0.145088	0.072856	-0.024518	0.34	0.31621	0.20993	0.39161	0.29043	0.19401	0.28539	0.25203	0.31243	0.34677	0.11803	0.31435	0.2049	0.23037	0.16926	0.21797	0.11831	0.20092	0.20187	0.19643	0.16968	0.12005	0.16525	0.13858	0.13188	0.14682	0.15162	0.05497	-0.03212	0.04299	0.17635	-0.05977	-0.06386	-0.08859	-0.08672	0.0326183	0.0299959	0.0261706	0.0327214	0.0175801	0.00963063	0.0345733	0.0222591	34.1971	34.3836	34.3521	34.2813	34.261	34.219	34.1468	34.1726	34.0739	34.2483	34.1916	34.251	34.2206	34.4139	34.3901	34.2839	34.4655	34.3644	34.2679	34.3593	34.326	34.3864	34.4207	34.192	34.3883	34.2788	34.3043	34.2432	34.2919	34.1922	34.2749	34.2758	34.2704	34.2436	34.194	34.2392	34.2125	34.2058	34.2208	34.2255	34.1289	34.0418	34.1169	34.2503	34.1885	34.1277	34.1624	34.1339	141	141	141	88.4	88.4	88.4	116.72	0	323.31	866800000000	4333	11557000000	22821000000	24102000000	23383000000	23873000000	18953000000	26785000000	26515000000	20595000000	26923000000	17507000000	25594000000	29697000000	22656000000	24128000000	17834000000	23968000000	30489000000	22781000000	21178000000	15497000000	26533000000	25195000000	21425000000	21130000000	15293000000	22168000000	23544000000	21052000000	21226000000	14601000000	22531000000	21054000000	18593000000	18767000000	12405000000	21888000000	19384000000	20428000000	21343000000	12965000000	304290000	321360000	311770000	318300000	252710000	357130000	353530000	274600000	358980000	233430000	341260000	395950000	302080000	321710000	237790000	319570000	406520000	303740000	282370000	206620000	353780000	335930000	285670000	281730000	203910000	295570000	313920000	280690000	283010000	194690000	300410000	280720000	247910000	250230000	165400000	291830000	258460000	272370000	284580000	172870000	108	111	104	120	99	112	118	107	107	125	105	123	123	127	118	94	116	110	109	122	103	106	98	113	116	98	106	108	99	106	93	111	110	97	111	94	100	107	91	108	P18206-2;P18206;P18206-3;A0A096LPE1	1642
P19338	Nucleolin	NCL	-0.690873	1.1166	-0.110088	0.713787	0.116426	-0.631625	-0.929447	0.415222	0.324063	-0.214033	-0.210279	0.073744	0.142931	1.68321	0.375747	0.0459274	0.398103	0.805465	0.111078	1.0388	0.400484	0.0638397	0.566051	0.638848	0.00468521	0.0288063	0.978995	-0.018866	0.150339	0.890013	0.087468	0.890777	0.430635	-0.0970039	2.12903	0.725822	0.0651505	0.839942	0.731604	-0.0472382	0.512085	0.850981	-0.0591545	0.722011	0.843908	-0.0235512	0.297816	0.959911	0.106334	2.57305	0.661907	0.0165996	0.0216334	0.0339921	0.0268959	0.0313043	0.0123187	0.043094	0.17838	0.081378	0.146526	0.099288	0.040134	0.016582	0.087468	0.16587	0.15766	0.19953	0.13749	0.23135	0.01753	0.08675	0.1484	0.05805	0.09616	0.15154	0.02975	0.13132	0.23405	0.18597	0.11641	-0.00275	0.15629	0.10537	0.12112	0.14615	-0.00733	-0.03691	0.04966	0.0491	-0.01258	0.05531	0.03324	0.0091	-0.00216	0.10864	-0.04846	0.22165	0.07431	0.0812	0.0469025	0.0165996	0.0216334	0.0339921	0.0268959	0.0313043	0.0123187	0.0215471	37.8724	38.0154	37.9184	37.9835	37.9363	37.8771	37.8536	37.9599	37.837	38.0517	37.7863	37.816	37.8713	38.0029	37.9947	38.0365	37.9745	38.0683	37.8545	37.9237	37.9854	37.895	37.9331	37.9885	37.8667	37.9683	38.071	38.023	37.9534	37.8342	37.9933	37.9424	37.9581	37.9831	37.8297	37.8001	37.8867	37.8861	37.8244	37.8923	37.8702	37.8461	37.8348	37.9456	38.0032	38.0079	37.8903	37.9525	197	197	112	71.8	71.8	49.3	76.613	0	323.31	11239000000000	13368	321110000000	344130000000	322880000000	264220000000	285390000000	276060000000	352670000000	310330000000	259560000000	305800000000	267360000000	360530000000	317290000000	264440000000	276060000000	232330000000	350040000000	299910000000	274820000000	276500000000	248680000000	355620000000	289990000000	265750000000	252560000000	233170000000	333940000000	278220000000	236480000000	250840000000	218060000000	313360000000	250020000000	246710000000	254610000000	202850000000	343580000000	262960000000	273350000000	265440000000	222250000000	9832300000	9225200000	7549100000	8154000000	7887600000	10076000000	8866500000	7415900000	8737200000	7638800000	10301000000	9065500000	7555500000	7887500000	6638000000	10001000000	8569000000	7852100000	7899900000	7105200000	10161000000	8285300000	7592800000	7215900000	6661900000	9541100000	7949000000	6756700000	7166800000	6230400000	8953300000	7143500000	7049000000	7274500000	5795700000	9816700000	7513000000	7809900000	7584000000	6350000000	383	342	328	331	348	355	317	322	325	366	371	308	346	310	339	357	340	338	331	342	358	317	329	325	340	348	326	313	332	335	322	337	294	326	316	359	334	307	334	317	P19338;C9JYW2;C9JLB1;C9J1H7;C9JWL1	1654
Q9H089	Large subunit GTPase 1 homolog	LSG1	-0.343525	0.625423	0.403969	0.813912	0.342099	-0.425034	-0.844323	-0.57252	0.294451	-0.264924	-0.44389	0.381343	0.0900917	0.685666	0.584045	0.0695011	0.591112	0.721543	0.107617	0.954682	0.418357	0.0637486	0.674538	0.62067	-0.00757866	0.0445921	0.965739	-0.0465637	0.33925	0.723033	-0.0212917	0.138914	0.870502	-0.0205906	0.138559	0.964573	0.0381161	0.325449	0.873116	-0.0438686	0.530993	0.857075	-0.0713272	0.985448	0.801938	-0.0389851	0.312215	0.928002	0.025272	0.192877	0.92804	0.0463375	0.0330316	0.0382988	0.00788399	0.038004	0.0377117	0.0345265	0.020756	0.000162	0.038278	-0.005588	-0.076914	-0.115898	-0.021292	-0.12364	0.0854	0.13443	-0.0432	0.05079	-0.10579	-0.01031	0.00872	0.00616	0.10203	0.02715	-0.05936	0.17552	0.03884	0.00924	-0.02798	-0.00185	0.00513	-0.01867	0.01543	-0.07612	-0.01786	0.01721	-0.2023	-0.1055	-0.22146	-0.05434	-0.15697	-0.00931	-0.13741	0.03709	-0.06509	-0.10809	0.07952	-0.04989	0.0462831	0.0463375	0.0330316	0.0382988	0.00788399	0.038004	0.0377117	0.0361198	31.1375	31.2276	31.207	31.2451	31.2013	31.1299	31.091	31.1162	31.2068	31.204	31.2079	30.9735	31.0953	31.0832	31.2922	31.3413	31.1637	31.2576	31.1011	31.1965	31.2156	31.213	31.3089	31.234	31.1475	31.3824	31.2457	31.2161	31.1789	31.205	31.212	31.1882	31.2223	31.1307	31.189	31.2241	31.0045	31.1014	30.9854	31.1525	31.0499	31.1975	31.0694	31.2439	31.1389	31.0998	31.053	31.0455	40	40	40	43.5	43.5	43.5	75.225	0	181.08	106340000000	1038	2874100000	2235900000	3304800000	2837900000	2748900000	2677800000	1878900000	3600500000	3071000000	3260000000	2334900000	2167700000	3340700000	2724600000	3261300000	2386200000	2292100000	3303000000	3615700000	3333200000	2100000000	2801400000	3288900000	2723800000	3052700000	2042600000	1855900000	3231600000	2967000000	2342000000	1938800000	1828900000	2602200000	2368400000	3155600000	1725200000	2186800000	2598300000	2567200000	2631400000	1957900000	60430000	89318000	76700000	74295000	72372000	50780000	97312000	82999000	88107000	63105000	58586000	90289000	73638000	88142000	64491000	61950000	89270000	97720000	90086000	56756000	75715000	88889000	73615000	82506000	55205000	50160000	87340000	80189000	63298000	52399000	49428000	70330000	64010000	85287000	46628000	59102000	70225000	69385000	71118000	52915000	24	29	32	26	27	22	37	27	22	22	21	28	26	29	28	19	30	25	26	35	22	29	29	23	26	16	35	26	22	29	22	25	23	27	27	17	28	27	21	29	Q9H089;H7C2X7;F8WFC6	3767
Q8WX93;Q8WX93-3;Q8WX93-5;Q8WX93-8;Q8WX93-2;Q8WX93-9;Q8WX93-4	Palladin	PALLD	0.0610604	0.581301	-0.38582	-0.205582	0.469386	-0.497495	-0.774821	0.751969	-0.051489	-0.114587	0.0163059	0.0163616	0.0811703	0.386051	0.668957	-0.0697243	0.297847	0.780416	-0.0416027	0.141377	0.821081	0.0637089	0.289061	0.706536	-0.0871483	0.404127	0.624948	-0.130418	0.575301	0.471339	0.107799	0.340376	0.537957	-0.150895	1.51595	0.670906	0.0281216	0.124647	0.911684	0.105312	0.669524	0.744566	-0.150857	1.70088	0.633235	-0.0432697	0.23034	0.930839	0.238217	1.0353	0.597306	0.0328084	0.0472417	0.071193	0.0319194	0.0410915	0.0648283	0.165999	0.286568	0.135674	0.163798	0.269108	0.11825	0.074982	0.107798	0.39041	0.21815	0.29145	0.31754	0.21529	0.22457	0.10251	0.16239	-0.03109	0.21999	0.4364	0.17183	0.04913	0.07484	0.08679	0.21561	0.22811	0.25955	0.24927	0.393	0.24247	0.16781	-0.00093	0.08123	0.10067	-0.06671	0.31899	0.06159	0.01818	0.04286	0.19665	0.70533	-0.20862	-0.17103	0.01666	0.0876647	0.0328084	0.0472417	0.071193	0.0319194	0.0410915	0.0648283	0.106367	29.7592	29.8404	29.6895	29.7176	29.8229	29.6721	29.6288	29.867	29.5538	29.5609	30.0002	29.82	29.8613	29.9443	29.772	29.8453	29.8714	29.7691	29.7784	29.6563	29.7162	29.5227	29.7738	29.9902	29.7257	29.603	29.6287	29.6406	29.7694	29.7819	29.8134	29.8031	29.9468	29.7963	29.7217	29.5529	29.6351	29.6545	29.4871	29.8728	29.6154	29.572	29.5967	29.7505	30.2662	29.7916	29.649	29.8779	29	29	29	26.5	26.5	26.5	150.56	0	239.62	38983000000	502	618780000	1293400000	718310000	1376700000	1055300000	1187700000	1624600000	912550000	895670000	1221500000	962730000	1457500000	846430000	814110000	786660000	518420000	1696200000	970100000	605320000	561740000	762370000	1454300000	854090000	932020000	994150000	814820000	1241300000	1021500000	677740000	600900000	744750000	1215500000	907670000	719530000	853650000	575340000	1474500000	1148800000	933230000	823190000	729280000	20530000	11402000	21852000	16750000	18853000	25787000	14485000	14217000	19388000	15281000	23134000	13435000	12922000	12487000	8228900	26924000	15398000	9608300	8916500	12101000	23084000	13557000	14794000	15780000	12934000	19702000	16214000	10758000	9538100	11821000	19293000	14407000	11421000	13550000	9132400	23404000	18236000	14813000	13066000	11576000	20	11	12	9	17	18	9	11	10	16	22	12	8	14	12	18	8	8	10	11	13	12	14	11	14	19	11	8	8	15	14	14	10	10	10	13	15	11	12	12	Q8WX93;Q8WX93-3;Q8WX93-5;Q8WX93-8;Q8WX93-2;Q8WX93-9;Q8WX93-4;Q8WX93-7;A0A3B3ISX8;H0Y952;Q8WX93-6;F8WA26;D6R9F5;D6RBB1;H0YA05;D6R9Z5;D6RBH5	3287
Q9P2J5;Q9P2J5-2	Leucine--tRNA ligase, cytoplasmic	LARS	-0.281268	0.541091	0.146305	0.338582	0.164996	0.159471	-0.933584	-0.135594	0.187366	-0.1225	-0.246362	0.136025	0.117351	0.63074	0.530417	0.0610149	0.361619	0.780012	0.0884529	0.35317	0.610663	0.0636822	0.315377	0.694673	0.0628937	0.437895	0.678623	-0.0930859	0.679251	0.518033	0.0207878	0.109305	0.882524	-0.0563362	0.248044	0.907566	0.027438	0.0901529	0.925042	-0.0247707	0.0744876	0.961168	-0.000788498	0.00322555	0.999797	-0.15598	1.42709	0.636823	0.113874	0.869981	0.743642	0.076184	0.0547861	0.0976188	0.0708082	0.042165	0.0462572	0.0964184	0.306884	0.250548	0.277986	0.253214	0.252428	0.096448	0.02079	0.11807	0.5533	0.21199	0.25479	0.39627	0.34089	0.36552	0.05466	0.23503	0.25664	0.32653	0.57034	0.37086	0.05578	0.06642	0.12749	0.44324	0.10276	0.4012	0.19138	0.18647	0.29181	0.18816	0.19441	0.40129	0.27492	0.03056	0.02681	0.09534	0.05461	0.36556	0.05446	-0.01081	-0.10373	-0.20153	0.0500827	0.076184	0.0547861	0.0976188	0.0708082	0.042165	0.0462572	0.0504925	27.9659	28.0833	28.0269	28.0544	28.0296	28.0288	27.8728	27.9867	27.7764	27.9798	28.0149	27.9866	28.0718	27.8944	28.3297	27.9884	28.0312	28.1727	28.1173	28.1419	27.831	28.0114	28.033	28.1029	28.3467	28.1472	27.8322	27.8428	27.9039	28.2196	27.8791	28.1776	27.9678	27.9628	28.0682	27.9645	27.9708	28.1777	28.0513	27.8069	27.8032	27.8717	27.831	28.1419	28.0343	28.0041	27.8829	27.8703	26	26	26	27.6	27.6	27.6	134.46	0	199.2	12486000000	252	201390000	270760000	390740000	419720000	301060000	341420000	302420000	435940000	216750000	325110000	297580000	356490000	440510000	182700000	299670000	267540000	264650000	504930000	379510000	248510000	324830000	313900000	488970000	222160000	359130000	281330000	257580000	360710000	353090000	275040000	259630000	262290000	253520000	251350000	326460000	254850000	314680000	323590000	284620000	281410000	190870000	4367100	6302200	6769700	4855800	5506700	4877800	7031400	3496000	5243800	4799700	5749800	7105000	2946700	4833400	4315100	4268500	8144100	6121100	4008200	5239100	5062900	7886600	3583200	5792400	4537500	4154600	5817900	5694900	4436100	4187600	4230500	4089000	4054000	5265400	4110400	5075500	5219100	4590700	4538900	3078500	5	9	9	8	6	7	10	5	4	4	8	6	5	4	5	5	11	6	5	8	6	10	4	6	5	3	7	6	8	6	5	7	6	8	4	7	7	5	9	3	Q9P2J5;Q9P2J5-2;Q9P2J5-3;A0A087WXY1	4082
Q96PK6	RNA-binding protein 14	RBM14	-0.988135	0.042989	-0.409279	0.277429	0.284373	0.182747	0.221813	0.388064	0.391016	0.331976	0.173968	-0.286129	0.0514313	0.737726	0.700265	0.0288727	0.33412	0.877024	0.0631248	1.07659	0.56659	0.0634712	1.01943	0.590786	0.0584023	1.05103	0.622614	0.0603508	0.951309	0.588543	0.0686432	1.12788	0.485297	-0.0225586	0.261658	0.947171	0.0342522	0.487696	0.869781	0.000346375	0.00415229	1	-0.00506897	0.0702132	0.990199	0.00194855	0.0255935	0.998416	0.00829239	0.102609	0.979859	0.0237569	0.0269352	0.0185179	0.0212055	0.0151789	0.0214866	0.040578	0.094338	0.071778	0.106034	0.106378	0.101308	0.103258	0.068644	0.03575	0.06695	0.17808	0.10216	0.08875	0.15527	0.01037	0.098	0.07856	0.01669	0.12607	0.04132	0.09824	0.15266	0.11188	0.10108	0.03464	0.13558	0.16048	0.10011	0.14635	0.09902	0.10164	0.10845	0.05108	0.05705	0.06176	0.08937	0.15069	0.15742	0.17345	-0.05574	0.01046	0.11331	0.10174	0.0260734	0.0237569	0.0269352	0.0185179	0.0212055	0.0151789	0.0214866	0.0210065	35.6008	35.6522	35.6296	35.6639	35.6642	35.6592	35.6611	35.6694	35.5579	35.702	35.5947	35.5672	35.5821	35.5936	35.6248	35.736	35.66	35.6466	35.7131	35.5682	35.6559	35.6364	35.5746	35.6839	35.5992	35.6561	35.7105	35.6698	35.6589	35.5925	35.6934	35.7184	35.658	35.7042	35.6569	35.6595	35.6663	35.609	35.6149	35.6196	35.6472	35.7086	35.7153	35.7313	35.6462	35.6052	35.6805	35.6839	82	82	67	52.8	52.8	37.7	69.491	0	323.31	2231500000000	3501	97021000000	67566000000	61042000000	52558000000	57058000000	47094000000	70127000000	60188000000	49925000000	60182000000	43511000000	79205000000	60257000000	50293000000	53008000000	39858000000	74136000000	59449000000	51353000000	54763000000	43061000000	77590000000	56890000000	52828000000	51360000000	42112000000	75139000000	57716000000	55503000000	55575000000	37010000000	63591000000	52130000000	50956000000	58603000000	35952000000	78271000000	49280000000	49149000000	58472000000	38733000000	2937700000	2654000000	2285100000	2480800000	2047600000	3049000000	2616900000	2170600000	2616600000	1891800000	3443700000	2619900000	2186700000	2304700000	1732900000	3223300000	2584800000	2232700000	2381000000	1872200000	3373500000	2473500000	2296900000	2233100000	1830900000	3266900000	2509400000	2413200000	2416300000	1609100000	2764800000	2266500000	2215500000	2547900000	1563100000	3403100000	2142600000	2136900000	2542200000	1684100000	105	90	88	82	91	95	75	84	92	79	95	87	85	96	88	97	77	84	85	96	98	87	83	81	84	86	85	82	80	85	88	98	82	93	93	99	85	76	84	81	Q96PK6;Q96PK6-2;A0A0A6YYI9;F8WDX3;A0A0A0MSL8;B8ZZ74;Q96PK6-3;Q96PK6-4	3522
Q03252	Lamin-B2	LMNB2	-0.449966	0.358913	-0.701255	0.712979	0.877832	-0.345571	-0.479291	0.0263589	0.244223	0.0528221	-0.177029	0.0571558	0.0385544	0.83543	0.748306	-0.0119774	0.188638	0.953577	0.0554306	1.33023	0.588393	0.0632881	0.952971	0.59707	0.00497589	0.119297	0.970499	-0.00139771	0.0243485	0.988655	0.0227036	0.741776	0.809321	-0.0505318	0.870183	0.866794	0.067408	1.25562	0.704458	0.00785751	0.0729478	0.985656	-0.0583122	0.87787	0.839152	-0.0063736	0.128977	0.990596	0.0241013	0.636351	0.906224	0.0207352	0.0222057	0.0203293	0.0332892	0.0101905	0.0157746	0.021217	0.03949	-0.011042	0.056364	0.064224	0.00591	-0.000466	0.022704	-0.01616	0.04854	0.08872	-0.00051	0.07686	0.03939	-0.0759	0.03848	-0.03326	-0.02392	0.11174	0.021	0.08967	0.05633	0.00308	0.00812	-0.03326	0.11152	0.14589	0.08885	0.02674	0.01211	-0.0084	-0.02613	0.02523	-0.009	-0.02652	0.00783	0.05633	-0.03097	0.0364	-0.00945	-0.04007	0.07978	0.04686	0.0119801	0.0207352	0.0222057	0.0203293	0.0332892	0.0101905	0.0157746	0.00983944	36.6041	36.6426	36.5921	36.6595	36.6673	36.609	36.6027	36.6268	36.6031	36.6161	36.6394	36.5667	36.5949	36.587	36.6517	36.6918	36.6026	36.68	36.6425	36.5272	36.6416	36.5699	36.5792	36.7149	36.6241	36.6928	36.6594	36.6062	36.6112	36.5699	36.7146	36.749	36.692	36.6299	36.6152	36.5947	36.577	36.6283	36.5941	36.5766	36.611	36.6594	36.5722	36.6395	36.6067	36.5993	36.6465	36.6418	234	218	218	88.4	88.4	88.4	69.948	0	323.31	4590400000000	9344	124070000000	150900000000	121180000000	105980000000	117850000000	112190000000	146570000000	115560000000	101530000000	120250000000	98918000000	158690000000	124490000000	105950000000	105330000000	89296000000	149820000000	125410000000	118280000000	109690000000	95647000000	157400000000	118760000000	109580000000	106860000000	89651000000	141080000000	118630000000	102970000000	105220000000	79074000000	137610000000	96881000000	108310000000	117610000000	84051000000	138870000000	98396000000	110370000000	118050000000	77507000000	4078300000	3275100000	2864300000	3185200000	3032200000	3961500000	3123300000	2744100000	3249900000	2673500000	4288900000	3364700000	2863500000	2846900000	2413400000	4049100000	3389600000	3196800000	2964500000	2585100000	4254100000	3209700000	2961500000	2888200000	2423000000	3812900000	3206300000	2783000000	2843900000	2137100000	3719200000	2618400000	2927200000	3178700000	2271600000	3753400000	2659300000	2982900000	3190600000	2094800000	262	222	209	196	243	253	218	244	235	261	246	221	228	212	218	254	232	226	220	235	247	217	234	219	256	262	246	227	225	255	240	222	208	224	231	255	243	236	239	223	Q03252	2308
Q15046;Q15046-2	Lysine--tRNA ligase	KARS	-0.0730335	-0.226865	0.0926111	0.316457	0.354345	0.0771267	0.244625	-0.785265	0.137735	0.064171	-0.183576	0.138457	-0.0226627	0.0878511	0.912535	0.024403	0.131406	0.924761	0.0573803	0.497104	0.662011	0.062962	0.287735	0.708178	0.0221218	0.112572	0.901174	0.0467979	0.22906	0.759537	-0.104927	0.629502	0.430493	0.0470657	0.172559	0.927019	0.0329773	0.176409	0.898059	0.00558167	0.0202238	0.995557	-0.0408401	0.14668	0.947041	0.0246761	0.0913013	0.978459	-0.151725	0.72473	0.699807	0.0878852	0.0613015	0.0408094	0.0855827	0.0647103	0.0755965	0.0463752	-0.127808	-0.08074	-0.047766	-0.042186	-0.083024	-0.058348	-0.10493	-0.24496	0.16925	-0.20975	-0.31996	-0.03362	-0.10908	-0.05387	-0.29331	0.07891	-0.02635	-0.19725	-0.03192	-0.00949	-0.04856	0.04839	-0.15505	0.28704	-0.1947	-0.06858	-0.07964	-0.33157	0.02397	0.00722	-0.08045	-0.03429	0.04601	-0.30406	-0.09815	0.14412	-0.07966	0.00362	0.01074	-0.15461	-0.18353	-0.20087	0.0352453	0.0878852	0.0613015	0.0408094	0.0855827	0.0647103	0.0755965	0.0736457	29.327	29.3043	29.3514	29.3844	29.3899	29.3491	29.3738	29.222	29.4321	29.3438	29.2168	29.3464	29.2957	29.1872	29.6014	29.2224	29.1122	29.3985	29.323	29.3783	29.1388	29.511	29.4058	29.2349	29.4002	29.4226	29.3836	29.4805	29.2771	29.7192	29.2374	29.3635	29.3525	29.1005	29.4561	29.4393	29.3517	29.3978	29.4781	29.1281	29.334	29.5762	29.3525	29.4357	29.3546	29.0621	29.1629	29.0949	19	19	19	35	35	35	68.047	0	89.897	27924000000	291	930810000	446350000	794200000	724500000	824200000	671090000	322010000	1047800000	760250000	786740000	501920000	565850000	891390000	650450000	843670000	519340000	503480000	1139400000	907030000	773190000	495330000	552200000	987410000	698020000	830130000	493060000	494380000	866650000	1077800000	705150000	579890000	537140000	740440000	746330000	757350000	413520000	557170000	869590000	705030000	744980000	399890000	14878000	26473000	24150000	27473000	22370000	10734000	34926000	25342000	26225000	16731000	18862000	29713000	21682000	28122000	17311000	16783000	37979000	30234000	25773000	16511000	18407000	32914000	23267000	27671000	16435000	16479000	28888000	35928000	23505000	19330000	17905000	24681000	24878000	25245000	13784000	18572000	28986000	23501000	24833000	13330000	5	8	7	4	7	4	9	10	9	11	5	8	6	5	5	8	10	10	9	10	5	9	7	7	7	6	11	9	8	9	6	5	6	8	6	6	5	6	8	7	Q15046;Q15046-2;H3BVA8;J3KRL2;H3BPV7;H3BRC9	2570
Q9BVV7;J3KRJ3;J3QRI1	Mitochondrial import inner membrane translocase subunit Tim21	TIMM21	0.155859	0.0692894	-0.476703	0.0960873	0.409301	0.595968	0.264479	-1.11428	0.0056888	0.0629891	-0.258029	0.162118	-0.0214264	0.081574	0.917754	-0.156562	0.469891	0.621752	-0.0147938	0.0360427	0.949476	0.0627281	0.143138	0.792651	0.108929	0.435293	0.572926	0.0268841	0.110479	0.879155	-0.314366	1.93801	0.0813132	-0.135136	0.383714	0.809421	0.141768	0.32267	0.717608	0.0775219	0.148553	0.885474	0.0462009	0.0938815	0.950231	-0.082045	0.309049	0.879925	-0.34125	2.12529	0.449407	0.0707736	0.139705	0.127963	0.155502	0.0938027	0.0641412	0.10071	-0.020056	-0.15519	-0.013422	0.064102	0.1103	0.028256	-0.314364	-0.13853	-0.06987	-0.18334	0.11388	0.17758	-0.34925	0.32867	-0.47596	-0.05254	-0.22687	0.38199	0.13153	-0.38101	-0.09331	-0.10631	-0.55051	0.30711	0.20853	0.18634	0.16904	0.27409	0.1919	-0.23053	0.05368	0.26236	-0.18145	0.07663	0.21666	0.00755	0.02189	-0.19766	-0.01121	-0.37853	-0.36983	-0.61459	0.0646724	0.0707736	0.139705	0.127963	0.155502	0.0938027	0.0641412	0.0715475	27.1845	27.1631	27.0279	27.1697	27.2472	27.2934	27.2114	26.8701	27.1831	27.0586	27.0339	27.2663	27.3805	27.0446	27.1133	26.9998	27.297	27.3607	26.8339	27.5118	26.7072	27.1306	26.9563	27.5651	27.3147	26.8021	27.0898	27.0768	26.6326	27.4902	27.3917	27.3695	27.3522	27.4572	27.375	26.9526	27.2368	27.4455	27.0017	27.2598	27.3998	27.1907	27.205	26.9855	27.0474	26.6554	26.8965	26.766	8	8	8	33.1	33.1	33.1	28.202	0	30.039	4986100000	63	311630000	14692000	180440000	260000000	150350000	162100000	28070000	215650000	153470000	138110000	144600000	61148000	226820000	61533000	160790000	125760000	25358000	236540000	125970000	126630000	115530000	50664000	208240000	119590000	120670000	141380000	20500000	209440000	81035000	206990000	121100000	23220000	177120000	96252000	165920000	66095000	31851000	117270000	113080000	91465000	110660000	918240	11277000	16250000	9396700	10131000	1754400	13478000	9592000	8631900	9037200	3821700	14176000	3845800	10049000	7859700	1584900	14784000	7872800	7914500	7220600	3166500	13015000	7474500	7542100	8836500	1281200	13090000	5064700	12937000	7569000	1451300	11070000	6015800	10370000	4130900	1990700	7329600	7067400	5716600	6916000	0	1	3	2	3	0	2	1	2	5	1	4	1	1	2	0	4	1	3	2	0	1	0	1	2	0	2	1	2	2	0	2	2	3	2	0	2	1	1	1	Q9BVV7;J3KRJ3;J3QRI1	3686
Q13330-3;Q13330;E7ESY4;H0Y4T7;Q13330-2	Metastasis-associated protein MTA1	MTA1	-0.028518	-0.160673	0.643392	0.662641	0.680377	0.037165	-0.284187	-1.5502	0.190685	-0.150069	-0.59482	0.516911	-0.0116909	0.10554	0.939637	0.0594395	0.946351	0.719489	0.0611423	1.62744	0.547757	0.0627113	1.03584	0.593077	0.00581055	0.0842917	0.966619	-0.0226173	0.22213	0.858783	-0.134613	2.1466	0.221764	0.0711304	0.681428	0.824754	0.00170288	0.0151444	0.993725	0.00156898	0.0141414	0.997307	-0.0569008	0.718176	0.852192	-0.0284279	0.248999	0.955132	-0.111996	1.12397	0.710749	0.04055	0.032495	0.0204895	0.0318401	0.0239907	0.040645	0.0341068	-0.039428	0.031702	0.033406	0.034976	-0.021926	-0.050352	-0.134616	-0.17621	0.01462	0.0236	0.02996	-0.08911	0.10533	0.00067	-0.07036	0.09714	0.02573	0.02958	0.00808	0.10976	0.02976	-0.01015	0.12925	-0.063	0.05362	0.00172	0.05329	-0.0922	0.05272	-0.03718	0.00234	-0.03531	-0.04013	-0.18457	-0.07975	-0.00751	0.0602	-0.06425	-0.08567	-0.23375	-0.09045	-0.19896	0.00778581	0.04055	0.032495	0.0204895	0.0318401	0.0239907	0.040645	0.0367332	30.3142	30.3025	30.3736	30.3753	30.3769	30.32	30.2916	30.1796	30.3419	30.3102	30.3182	30.2968	30.3038	30.1657	30.3565	30.3655	30.3719	30.2528	30.4473	30.3426	30.2716	30.4391	30.3677	30.3715	30.35	30.4517	30.3717	30.3318	30.4712	30.2789	30.3955	30.3436	30.3952	30.2497	30.3946	30.3047	30.3443	30.3066	30.3018	30.1574	30.2622	30.3344	30.4021	30.2777	30.2245	30.0845	30.2063	30.1049	46	43	32	60.9	56.2	43.4	79.192	0	323.31	58440000000	622	1359100000	2028400000	1535000000	1280800000	1541500000	1242800000	2029200000	1693800000	1197500000	1756500000	1119400000	2186300000	1707500000	1317900000	1337500000	1205400000	2213800000	1485200000	1825600000	1500600000	1025900000	2188300000	1693900000	1323100000	1279300000	983060000	1967500000	1571600000	1104700000	1244600000	1023200000	1979200000	1181800000	1009800000	1354800000	957680000	2071800000	1261000000	1098400000	1233100000	682480000	47171000	35698000	29785000	35849000	28903000	47192000	39391000	27850000	40850000	26034000	50843000	39709000	30649000	31104000	28033000	51483000	34539000	42455000	34897000	23858000	50890000	39392000	30771000	29751000	22862000	45755000	36548000	25692000	28944000	23795000	46028000	27484000	23484000	31506000	22272000	48181000	29325000	25544000	28676000	15872000	20	21	16	15	16	20	17	11	20	16	22	15	17	14	18	20	17	10	17	16	22	17	14	19	16	14	16	10	9	14	17	10	13	13	12	21	14	10	11	12	Q13330-3;Q13330;E7ESY4;H0Y4T7;Q13330-2;F8W9Y9;H7C3F3	2422
Q10567-3;Q10567-2;Q10567;Q10567-4;C9J1E7	AP-1 complex subunit beta-1	AP1B1	-0.145276	-0.0705234	-0.0636368	-0.0665111	0.270186	0.366673	0.230669	-0.521582	0.0998566	0.140581	-0.048365	0.0694816	0.0112007	0.0335134	0.961801	0.0122326	0.0311065	0.981192	0.0118019	0.0383736	0.954619	0.062252	0.258359	0.720163	0.0767094	0.336843	0.673854	0.0563309	0.203034	0.74769	-0.056385	0.20493	0.739796	0.00103188	0.00271964	0.999146	-0.000430679	0.00120797	1	0.0504501	0.280537	0.864915	0.0144573	0.0844002	0.977588	-0.0203785	0.0948943	0.977695	-0.112716	0.581556	0.754356	0.0749096	0.103589	0.0604144	0.0457019	0.042901	0.066713	0.133593	0.152612	0.153644	0.153214	0.203666	0.218122	0.197742	-0.056388	-0.0215	0.10529	0.13438	0.43154	0.11335	0.05351	0.3494	-0.11508	0.43903	0.04136	0.17119	0.27518	0.28309	0.0659	-0.02929	0.36637	0.11697	0.12173	0.18368	0.22958	0.0664	0.18481	0.25141	0.28856	0.29943	0.29589	-0.02224	0.26223	0.1142	0.33863	0.28575	0.0599	-0.16821	-0.50699	0.04761	0.0891468	0.0749096	0.103589	0.0604144	0.0457019	0.042901	0.066713	0.0654003	28.1025	28.1137	28.1147	28.1143	28.1647	28.1792	28.1588	28.0461	27.9611	27.9033	28.1244	28.4168	28.1068	27.9396	28.0663	28.0954	28.3926	28.0744	28.0146	28.3105	27.846	28.4001	28.0024	28.1322	28.2362	28.2442	28.027	27.9318	28.3274	28.078	28.0828	28.1447	28.1906	28.0275	28.1459	28.2125	28.2496	28.2605	28.2569	27.9388	28.2233	28.0753	28.2997	28.2468	27.9632	27.9562	27.9098	28.1544	48	13	13	40.6	19.5	19.5	103.56	0	27.969	11370000000	186	258410000	318310000	311940000	280470000	518640000	194030000	204610000	358960000	303800000	369980000	153730000	214100000	356600000	295300000	457240000	236390000	312100000	432110000	310570000	210770000	155170000	281400000	279000000	132340000	330500000	149170000	198200000	205920000	273990000	866420000	216630000	289490000	156450000	323960000	323480000	143800000	238850000	234330000	258510000	342790000	129880000	7234400	7089600	6374400	11787000	4409700	4650200	8158300	6904500	8408700	3493800	4865800	8104600	6711400	10392000	5372400	7093300	9820700	7058300	4790300	3526700	6395500	6340800	3007800	7511300	3390200	4504500	4679900	6227100	19691000	4923500	6579200	3555800	7362800	7351900	3268300	5428400	5325600	5875100	7790600	2951700	4	6	5	6	6	1	3	4	4	5	7	4	3	6	7	3	4	4	4	6	5	5	2	4	5	3	5	7	4	8	3	3	4	9	4	5	4	4	6	4	Q10567-3;Q10567-2;Q10567;Q10567-4;C9J1E7;H7C034	2357
Q5T200;Q5T200-2	Zinc finger CCCH domain-containing protein 13	ZC3H13	-0.38798	0.268215	0.163866	-0.370816	0.415647	0.183723	-0.0274017	-0.245254	0.183289	0.0137942	-0.145411	0.0637215	0.0507526	0.477274	0.72418	0.0426819	0.310564	0.831882	0.00132751	0.00882614	0.992163	0.0621555	0.531869	0.648445	0.0442177	0.316424	0.771676	0.0278885	0.202658	0.838218	0.011039	0.0787197	0.93248	-0.00807076	0.0574074	0.987367	-0.0413544	0.348319	0.855287	0.060828	0.621434	0.822047	-0.0179379	0.11778	0.967444	-0.0163292	0.106409	0.984127	-0.0168495	0.134835	0.956242	0.0271956	0.0421556	0.0302427	0.0370417	0.0437899	0.0368702	0.0578043	-0.102548	-0.110622	-0.151976	-0.091146	-0.109086	-0.125414	0.011036	-0.09075	-0.18501	-0.01511	-0.10516	-0.11671	-0.10019	-0.26342	-0.05009	-0.12007	-0.01934	-0.22804	-0.16784	-0.05334	-0.19071	-0.11995	-0.09333	-0.23065	-0.01477	-0.06067	-0.05631	-0.1825	-0.11918	-0.22388	-0.00676	-0.01311	-0.0512	-0.06637	-0.2534	-0.09805	-0.15805	-0.20821	0.04893	0.13028	0.06632	0.01786	0.0411004	0.0271956	0.0421556	0.0302427	0.0370417	0.0437899	0.0368702	0.0302837	31.2655	31.3162	31.3082	31.2668	31.3276	31.3097	31.2934	31.2765	31.4188	31.2801	31.2282	31.209	31.1914	31.328	31.2338	31.4037	31.3136	31.3021	31.3186	31.1554	31.3687	31.2987	31.3995	31.1908	31.2509	31.3654	31.2281	31.2988	31.3255	31.1881	31.404	31.3581	31.3625	31.2363	31.2996	31.1949	31.412	31.4057	31.3676	31.3524	31.1654	31.3207	31.2607	31.2106	31.329	31.3585	31.2753	31.2093	57	57	57	30.3	30.3	30.3	196.63	0	193.99	117120000000	743	1830000000	4233700000	2960300000	2585600000	2944300000	2794600000	4075600000	2947100000	2581500000	3419500000	2488700000	4088700000	2874600000	3140400000	2733500000	2422500000	3881700000	2966500000	2818000000	2483900000	2427200000	4163700000	2939900000	3049500000	2643500000	2190000000	3758200000	3224300000	2474200000	2828400000	2407300000	3991800000	2630800000	2477300000	2628800000	2067200000	3484500000	2374300000	2477300000	2784600000	1658400000	66151000	46255000	40400000	46004000	43666000	63681000	46049000	40335000	53430000	38886000	63886000	44916000	49068000	42712000	37851000	60652000	46352000	44031000	38811000	37925000	65058000	45937000	47649000	41305000	34218000	58721000	50380000	38659000	44194000	37614000	62371000	41107000	38707000	41074000	32300000	54446000	37098000	38708000	43510000	25912000	26	20	16	13	22	27	18	16	16	17	25	6	19	14	17	22	19	17	11	19	17	16	24	20	25	19	24	22	24	21	21	20	12	17	20	14	12	18	19	18	Q5T200;Q5T200-2;Q5T9K0;A0A087WX14	2772
Q9UMY1;Q9UMY1-2;H7C2B1	Nucleolar protein 7	NOL7	-0.783606	0.158284	0.222024	0.81351	-0.0738151	-0.687624	-0.710391	1.06162	0.33071	-0.009698	0.0605213	-0.156476	0.0819401	0.959923	0.569978	0.0874851	0.949167	0.636932	0.138942	1.5474	0.286243	0.0617485	0.500897	0.651856	0.00834999	0.0781589	0.956688	0.0063694	0.0585146	0.958336	0.160526	2.47378	0.160152	0.00554504	0.0415421	0.997295	0.0514565	0.441387	0.819271	-0.0771931	0.614256	0.796069	-0.0533985	0.492624	0.865587	-0.00198059	0.0251338	0.998448	0.154156	3.30697	0.565813	0.0305391	0.0355801	0.0395755	0.0467466	0.0192322	0.0192543	0.026897	0.08646	0.092004	0.143462	0.066268	0.012868	0.010888	0.160526	0.03399	0.03572	0.19651	0.05864	0.10744	0.11045	0.00119	0.21511	0.05461	0.07866	0.23464	0.01592	0.18599	0.0908	0.18996	0.06456	-0.09731	0.12442	0.18238	0.05729	0.02516	0.0059	-0.01887	-0.02797	0.08012	-0.01883	0.01006	0.08212	0.00828	-0.02719	0.10453	0.10442	0.15898	0.24672	0.18798	0.0337824	0.0305391	0.0355801	0.0395755	0.0467466	0.0192322	0.0192543	0.0194748	32.0495	32.1314	32.137	32.1884	32.1112	32.0578	32.0559	32.21	32.045	32.1679	32.0496	31.9587	32.0264	32.079	32.0807	32.2415	32.1036	32.1524	32.1554	32.0462	32.2601	32.0996	32.1236	32.2796	32.0609	32.231	32.1358	32.2349	32.1095	31.9477	32.1694	32.2274	32.1023	32.0701	32.0509	32.0261	32.017	32.1251	32.0262	32.055	32.1271	32.0533	32.0178	32.1495	32.2723	32.2086	32.2054	32.2144	50	50	50	60.3	60.3	60.3	29.426	0	323.31	185710000000	961	26530000000	6374700000	5334600000	4086700000	4917500000	4337300000	5824500000	4661900000	4314200000	5019400000	3966800000	6406400000	5265600000	4359600000	4819700000	3794300000	6807500000	4881600000	4851100000	4987500000	4000200000	6455800000	3793500000	3661700000	4205100000	3613300000	6046300000	4364900000	3919600000	4358900000	3520700000	5372000000	3747800000	4124000000	4005200000	2326000000	6191100000	4406400000	4314300000	4890200000	3379100000	910680000	762090000	583820000	702500000	619610000	832070000	665990000	616320000	717060000	566680000	915190000	752220000	622800000	688530000	542050000	972510000	697370000	693010000	712490000	571460000	922260000	541930000	523100000	600720000	516190000	863760000	623560000	559940000	622700000	502960000	767430000	535400000	589140000	572170000	332280000	884440000	629490000	616330000	698590000	482730000	32	28	24	23	21	27	25	28	19	24	21	23	24	25	19	23	22	24	25	22	25	24	20	26	22	26	21	22	28	31	24	26	23	22	21	21	28	28	23	21	Q9UMY1;Q9UMY1-2;H7C2B1	4215
O75818-2;O75818;A0A087X1N3;F8WC38;X6RLL4	Ribonuclease P protein subunit p40	RPP40	0.0619763	0.260125	0.386273	0.730514	0.440794	-0.0533467	-0.722557	-1.10378	0.0822124	-0.269653	-0.596144	0.473757	0.0322727	0.183985	0.856623	0.0528187	0.357841	0.793366	0.108886	0.889307	0.423414	0.0616985	0.264093	0.720031	-0.0187828	0.0532682	0.935514	-0.127778	1.05375	0.373823	-0.189868	1.67619	0.163787	0.020546	0.113479	0.963841	0.0560669	0.401043	0.810406	-0.047187	0.196229	0.895819	-0.0804813	0.227659	0.877067	-0.108995	0.38856	0.842706	-0.0620903	0.428464	0.815683	0.0511961	0.0446634	0.0439721	0.0854042	0.116185	0.0461823	0.0873072	0.087168	0.107716	0.163782	0.116594	0.036112	-0.07288	-0.189866	-0.06686	0.06256	0.19235	0.03925	0.20854	0.06368	0.04326	0.20862	0.22012	0.0029	0.2749	0.16633	0.18368	0.0048	0.1892	0.32464	0.3048	0.05048	0.01597	-0.11292	0.01611	0.39717	-0.33554	0.06909	0.03373	-0.17138	0.06112	-0.05337	-0.18133	-0.01944	-0.13523	0.11104	-0.29496	-0.22422	-0.40596	0.0469668	0.0511961	0.0446634	0.0439721	0.0854042	0.116185	0.0461823	0.0468437	28.1959	28.2281	28.2487	28.3048	28.2576	28.1771	28.0681	28.006	28.141	28.0631	28.1962	28.2352	28.3439	28.0741	28.2035	28.3333	28.1802	28.3495	28.2047	28.1842	28.3496	28.3611	28.1439	28.4159	28.3073	28.3247	28.1458	28.3302	28.4656	28.4458	28.1915	28.1569	28.0281	28.1571	28.5382	27.8054	28.2101	28.1747	27.9696	28.2021	28.0876	27.9596	28.1215	28.0057	28.1741	27.9013	28.0109	27.938	11	11	11	38.5	38.5	38.5	39.327	0	169.17	12882000000	195	715660000	255530000	357960000	240170000	452870000	378590000	269500000	292370000	282960000	413390000	346220000	347170000	379060000	316830000	395020000	271690000	330390000	393550000	419410000	304800000	314940000	397120000	516470000	337100000	290070000	200910000	297800000	375960000	311690000	289870000	289920000	236680000	233870000	350360000	381270000	208780000	331490000	228380000	266080000	335670000	239940000	14196000	19886000	13343000	25159000	21033000	14972000	16243000	15720000	22966000	19234000	19287000	21059000	17602000	21946000	15094000	18355000	21864000	23300000	16933000	17497000	22062000	28693000	18728000	16115000	11162000	16544000	20887000	17316000	16104000	16106000	13149000	12993000	19464000	21182000	11599000	18416000	12688000	14782000	18648000	13330000	5	4	6	8	4	4	7	5	7	6	3	5	4	5	4	6	3	5	8	7	5	7	4	4	2	5	5	4	6	3	4	4	6	4	4	6	4	6	3	3	O75818-2;O75818;A0A087X1N3;F8WC38;X6RLL4	1297
A0A2U3TZM1;A0A2R8YE77;O14936-3;O14936;A0A2R8Y6F8;A0A2U3TZN6;A0A2U3TZM4;O14936-4;O14936-6;O14936-2;A0A2R8YFN5;A0A2R8YEK3;A0A2R8Y3B3;Q5JS74;Q5JS72;O14936-5	Peripheral plasma membrane protein CASK	CASK	-0.456054	0.0240363	0.532936	-0.193724	0.0690935	0.0854034	-0.0265207	-0.0351707	0.240268	0.0934572	0.0246355	-0.043558	0.0560429	0.219714	0.783768	0.115449	0.607839	0.627351	0.0306229	0.117815	0.857566	0.0613026	0.245155	0.727435	0.0632065	0.257179	0.736484	0.0501411	0.225828	0.749988	0.0491314	0.191104	0.766998	0.0594059	0.388864	0.882197	-0.0848259	0.721589	0.695714	0.0306797	0.159396	0.925109	0.00190392	0.00803421	0.999779	-0.0130653	0.0749494	0.985501	-0.00100975	0.00536428	0.995198	0.0583902	0.0350465	0.0477219	0.0577124	0.0558718	0.029635	0.103157	0.200332	0.25974	0.174912	0.205592	0.207498	0.194434	0.04913	0.11278	0.23898	0.0254	0.35334	0.27116	0.16691	0.30088	0.18346	0.31258	0.33487	0.26882	0.21817	0.2625	0.03148	0.09359	0.23659	0.37446	0.03053	0.13759	0.24879	0.14916	0.27057	0.2289	0.02973	0.35913	0.20436	0.263	0.24276	0.16558	0.09647	0.3856	0.05373	0.05295	-0.26492	0.01829	0.0854673	0.0583902	0.0350465	0.0477219	0.0577124	0.0558718	0.029635	0.05629	29.2411	29.2972	29.3566	29.2717	29.3024	29.3043	29.2913	29.2903	29.0968	29.2508	29.0862	29.558	29.2137	29.2096	29.3358	29.1222	29.4502	29.368	29.2637	29.3977	29.2803	29.4094	29.4317	29.3656	29.315	29.3593	29.1283	29.1904	29.3334	29.4713	29.1274	29.2344	29.3456	29.246	29.3674	29.3257	29.1266	29.456	29.3012	29.3598	29.3396	29.2624	29.1933	29.4824	29.3046	29.1391	29.2931	29.232	27	27	27	32.2	32.2	32.2	103.16	0	219.73	29360000000	385	624690000	764170000	694070000	618280000	1039500000	772720000	763660000	793140000	525840000	1017100000	647200000	807460000	951170000	656430000	748020000	705610000	921110000	789800000	859160000	677480000	530180000	872950000	1034700000	592940000	761330000	516670000	712210000	905020000	662320000	590420000	521650000	770200000	649920000	703620000	745570000	483740000	987840000	700000000	688980000	735580000	442520000	16259000	14767000	13155000	22117000	16441000	16248000	16875000	11188000	21641000	13770000	17180000	20238000	13967000	15915000	15013000	19598000	16804000	18280000	14415000	11281000	18573000	22016000	12616000	16199000	10993000	15153000	19256000	14092000	12562000	11099000	16387000	13828000	14971000	15863000	10292000	21018000	14894000	14659000	15651000	9415300	8	6	8	12	12	9	13	12	14	11	8	13	8	11	15	7	7	12	10	8	10	13	7	11	11	8	5	14	9	5	11	5	11	11	9	7	4	14	8	8	A0A2U3TZM1;A0A2R8YE77;O14936-3;O14936;A0A2R8Y6F8;A0A2U3TZN6;A0A2U3TZM4;O14936-4;O14936-6;O14936-2;A0A2R8YFN5;A0A2R8YEK3;A0A2R8Y3B3;Q5JS74;Q5JS72;O14936-5;A0A2R8YEJ7;Q5JS79;A0A2R8Y6D8;A0A2R8Y7X6;A0A2R8Y4K4;A0A2R8Y472;A0A2R8YGH2	272
Q6PJP8	DNA cross-link repair 1A protein	DCLRE1A	0.0349932	0.538303	0.1552	-0.0620953	0.209	-0.769304	-0.0393285	-0.0667687	0.0246941	-0.194804	-0.091926	0.172009	0.176904	0.245918	0.647356	0.0422504	0.0433585	0.953049	-0.0341248	0.0391132	0.9283	0.0611599	0.0887527	0.849862	-0.282695	0.454955	0.417895	-0.0261227	0.0343356	0.936496	-0.0357674	0.0461	0.912857	-0.134653	0.190017	0.881941	-0.0763752	0.0970431	0.897613	0.0952847	0.218386	0.847024	-0.343855	1.41868	0.510301	0.256572	0.832756	0.639773	-0.0096447	0.0240797	0.985612	0.158031	0.233398	0.174183	0.0309033	0.135186	0.0851617	0.177597	-0.22378	-0.358434	-0.43481	-0.339522	-0.683378	-0.426806	-0.035764	-0.78686	-0.24552	-0.22545	0.14001	-0.00108	0.01351	-0.49229	-0.74303	0.33715	-0.90751	-0.88613	-0.30777	-0.64619	-0.48227	0.14831	-0.45616	-0.34433	-0.2855	-0.29395	-0.31767	-0.94674	-0.72188	-0.90502	-0.65455	-0.1887	-0.21196	-0.72703	-0.33358	-0.42653	-0.43493	-0.11751	0.31125	-0.05227	-0.6462	0.32591	0.251253	0.158031	0.233398	0.174183	0.0309033	0.135186	0.0851617	0.108803	26.3666	26.5435	26.4089	26.3325	26.4278	26.0839	26.3405	26.3309	26.7673	25.7257	26.5214	26.9854	25.8334	25.9805	26.5218	26.5419	26.9073	26.7662	26.7808	26.275	26.0243	27.1045	25.8598	25.8812	26.4596	26.1211	26.285	26.9156	26.3112	26.423	26.4818	26.4734	26.4496	25.8206	26.0454	25.8623	26.1128	26.5786	26.5554	26.0403	26.4337	26.3408	26.3324	26.6498	26.0369	26.4691	26.3392	26.1593	8	8	8	9.9	9.9	9.9	116.4	0.00030488	7.5669	3287100000	41	68482000	182260000	108090000	155710000	101310000	45283000	121530000	131020000	136500000	141020000	64333000	165560000	101800000	72647000	167770000	61800000	139450000	113380000	34757000	139660000	87723000	50831000	80410000	92916000	56305000	30494000	73288000	52215000	26739000	46733000	41705000	78114000	47856000	54403000		35234000	72500000	76685000	27628000	40461000	31025000	3797000	2251800	3244000	2110600	943400	2531800	2729500	2843800	2938000	1340300	3449100	2120900	1513500	3495200	1287500	2905300	2362100	724110	2909700	1827600	1059000	1675200	1935700	1173000	635290	1526800	1087800	557060	973600	868850	1627400	997010	1133400		734050	1510400	1597600	575590	842940	646350	2	1	0	3	1	0	1	0	1	2	5	0	1	2	1	1	0	2	2	1	0	1	3	0	2	2	0	1	1	1	1	0	0	0	1	1	1	0	0	0	Q6PJP8	2877
Q969R5;Q969R5-2;Q969R5-3	Lethal(3)malignant brain tumor-like protein 2	L3MBTL2	-0.529289	0.388018	0.263162	0.294281	0.111125	0.422316	0.245685	-1.1953	0.230137	-0.016394	-0.303703	0.248209	0.0875961	0.820854	0.568999	0.0756733	0.542962	0.717681	0.0786449	0.566829	0.573418	0.0611549	0.503353	0.652834	0.0908714	0.944088	0.497531	0.0740044	0.687623	0.565335	-0.063599	0.413633	0.621667	-0.0119228	0.0769562	0.978871	0.00297165	0.0150446	0.990407	-0.01749	0.112459	0.961228	0.0297165	0.320687	0.939349	-0.0168671	0.190872	0.977834	-0.137603	1.33186	0.649735	0.0302114	0.0475212	0.0479032	0.0332478	0.0220857	0.0273705	0.0907558	0.17993	0.168008	0.17098	0.15349	0.183202	0.166338	-0.063598	0.24031	0.19226	0.18472	0.21678	0.06558	0.15716	0.12844	0.14301	0.34716	0.06427	0.28801	0.18814	0.09352	0.25283	0.0324	0.12513	0.27128	0.17895	0.08652	0.10557	0.13501	0.18409	0.13659	0.20955	0.25077	0.16931	0.14868	0.26654	0.14555	0.10161	0.10121	0.18568	-0.20618	-0.10384	-0.29486	0.0461714	0.0302114	0.0475212	0.0479032	0.0332478	0.0220857	0.0273705	0.0517224	29.3651	29.4527	29.4408	29.4438	29.4263	29.456	29.4391	29.3015	29.2728	29.2785	29.3845	29.3628	29.5271	29.5131	29.4651	29.4575	29.4896	29.3384	29.43	29.4013	29.4158	29.62	29.3371	29.5608	29.461	29.3663	29.5256	29.3052	29.3979	29.5441	29.4518	29.3593	29.3784	29.4078	29.4569	29.4094	29.4824	29.5236	29.4421	29.4215	29.5393	29.4184	29.3744	29.374	29.4642	29.1783	29.259	29.2322	28	28	24	33.6	33.6	28.4	79.109	0	64.333	32477000000	351	1249100000	1218100000	920250000	965010000	880200000	668710000	1231200000	894240000	823410000	820220000	447650000	1377900000	982030000	689060000	918140000	409100000	1134900000	992550000	1080000000	799610000	415610000	1176200000	654320000	725550000	808060000	448040000	1018200000	1002200000	647650000	757090000	361810000	1222700000	667620000	734340000	784480000	346650000	1025000000	811260000	613720000	656470000	348120000	46851000	35394000	37116000	33854000	25720000	47353000	34394000	31670000	31547000	17217000	52996000	37770000	26502000	35313000	15734000	43650000	38175000	41538000	30754000	15985000	45239000	25166000	27906000	31079000	17232000	39161000	38547000	24910000	29119000	13916000	47028000	25678000	28244000	30172000	13333000	39425000	31202000	23605000	25249000	13389000	13	6	7	9	9	8	8	10	9	3	19	7	12	4	7	16	9	13	7	8	15	7	6	8	8	9	9	7	9	6	8	10	4	11	5	11	11	8	9	6	Q969R5;Q969R5-2;Q969R5-3;H0Y5M2;H7C228	3364
Q9NQZ2	Something about silencing protein 10	UTP3	-0.999209	-0.0573006	-0.551113	0.762174	-0.127831	-0.479358	0.176482	1.27615	0.393913	0.326798	0.378716	-0.502202	0.0657379	0.563302	0.666476	0.0312737	0.239379	0.880863	0.122931	1.44476	0.330741	0.0608154	0.568528	0.648407	0.0362816	0.303746	0.80552	0.0820541	0.833791	0.523792	0.158803	1.84719	0.192138	-0.0344643	0.423183	0.917727	0.0916573	2.20765	0.56896	-0.0621155	1.91347	0.771153	-0.0245338	0.467183	0.946883	0.0457726	1.05135	0.888011	0.0767487	1.94719	0.748668	0.0282998	0.0236512	0.00776211	0.0176472	0.0166123	0.0168167	0.0451043	0.087902	0.053438	0.145096	0.08298	0.058448	0.104218	0.1588	0.03328	0.12905	0.10283	0.01262	0.16173	0.08446	0.01961	0.0938	-0.02342	0.09274	0.15691	0.12191	0.145	0.16603	0.13563	0.08683	0.05271	0.12654	0.11474	0.03408	0.07126	0.08377	0.04462	0.00032	0.09227	0.06695	0.13963	0.0616	0.13665	0.11626	0.23703	-0.01691	0.18283	0.21	0.18105	0.0481956	0.0282998	0.0236512	0.00776211	0.0176472	0.0166123	0.0168167	0.0163345	33.542	33.6078	33.5733	33.665	33.6028	33.5783	33.6241	33.7008	33.5199	33.7289	33.4939	33.4526	33.515	33.5531	33.6489	33.6227	33.5325	33.6816	33.6043	33.5395	33.6137	33.4964	33.6126	33.6768	33.6418	33.6649	33.6859	33.6555	33.6067	33.5726	33.6464	33.6346	33.5539	33.5911	33.6036	33.5645	33.5202	33.6121	33.5868	33.6595	33.5815	33.6565	33.6361	33.7569	33.712	33.6767	33.6626	33.696	75	75	75	54.5	54.5	54.5	54.557	0	323.31	563660000000	2115	40261000000	18126000000	16655000000	11841000000	14207000000	14492000000	17928000000	13144000000	12150000000	13495000000	12285000000	21237000000	15721000000	12707000000	10868000000	12351000000	19429000000	16383000000	14794000000	13512000000	12857000000	20265000000	14565000000	11993000000	12059000000	11029000000	19670000000	14763000000	10459000000	12515000000	10639000000	17661000000	11458000000	11889000000	13319000000	9774900000	17110000000	13541000000	12055000000	14140000000	10577000000	1294700000	1189600000	845780000	1014800000	1035100000	1280600000	938860000	867890000	963930000	877490000	1516900000	1122900000	907650000	776260000	882210000	1387800000	1170200000	1056700000	965130000	918330000	1447500000	1040400000	856620000	861330000	787800000	1405000000	1054500000	747050000	893910000	759910000	1261500000	818420000	849210000	951390000	698210000	1222200000	967210000	861060000	1010000000	755510000	69	61	49	48	58	63	59	57	52	55	53	45	46	45	51	47	54	61	55	52	54	54	51	52	46	59	48	45	55	46	50	48	51	56	47	46	56	54	54	63	Q9NQZ2	3915
Q15084-3;Q15084;Q15084-4;Q15084-5;Q15084-2	Protein disulfide-isomerase A6	PDIA6	0.490657	-0.230807	0.0322262	0.257823	0.85818	0.0632599	-0.507362	-0.963978	-0.061626	-0.103121	-0.387647	0.405343	-0.119332	0.49832	0.570129	-0.0758255	0.32625	0.758959	-0.0385113	0.108283	0.847657	0.0607891	0.214042	0.744064	-0.0706924	0.272292	0.713967	-0.165075	0.820235	0.353193	-0.2406	1.09598	0.177306	0.0435062	0.255668	0.918011	0.0373142	0.142477	0.900296	0.0993004	0.384104	0.804227	-0.131482	0.782031	0.747405	-0.0943821	0.655904	0.816269	-0.0755253	0.384412	0.812654	0.0609681	0.0356661	0.0940611	0.0661385	0.0551001	0.0448974	0.167038	0.09534	0.138844	0.176158	0.275458	0.143978	0.049596	-0.2406	-0.0685	0.27329	0.00156	0.17913	0.09122	0.13229	0.10084	0.02981	0.20401	0.22727	0.53305	0.14428	0.13452	-0.02331	0.09225	0.22029	0.35337	0.05028	0.43658	0.31677	-0.00089	0.18612	0.31904	0.05936	0.15626	0.04115	-0.04339	0.01194	0.2204	0.01788	0.09421	0.19312	-0.68528	-0.46435	-0.3407	0.0938594	0.0609681	0.0356661	0.0940611	0.0661385	0.0551001	0.0448974	0.0749835	31.2893	31.17	31.2135	31.2508	31.3501	31.2186	31.1242	31.0487	31.0746	31.0672	31.5184	31.4511	31.3352	31.0061	31.3479	31.0762	31.2538	31.1659	31.2069	31.1755	31.1044	31.2786	31.3019	31.6077	31.2189	31.2092	31.0513	31.1669	31.2949	31.428	31.1249	31.5112	31.3914	31.0738	31.2608	31.3937	31.134	31.2309	31.1158	31.0312	31.0866	31.295	31.0925	31.1688	31.2603	30.8332	30.9867	30.9945	37	37	37	63.4	63.4	63.4	47.837	0	323.31	115830000000	930	6813700000	2627200000	2714900000	3715900000	4435200000	3517400000	2523700000	3477000000	2318800000	3346800000	2525000000	2771200000	3555100000	2575100000	3388900000	2277400000	3538500000	3226400000	3253900000	2379400000	2384400000	3169100000	4051800000	2754300000	3602800000	2242000000	2671600000	3465200000	3564200000	2803800000	2280000000	2704400000	2264300000	2632100000	3309600000	1952400000	2814900000	3035600000	1988000000	2551400000	1423800000	154540000	159700000	218580000	260890000	206910000	148450000	204530000	136400000	196870000	148530000	163010000	209120000	151470000	199350000	133960000	208150000	189790000	191410000	139960000	140260000	186420000	238340000	162020000	211930000	131880000	157150000	203840000	209660000	164930000	134120000	159080000	133190000	154830000	194680000	114850000	165580000	178570000	116940000	150080000	83754000	24	26	24	26	27	22	29	26	26	26	24	22	17	23	19	27	21	24	16	20	24	29	21	26	29	16	18	22	33	27	22	21	21	22	22	24	26	20	19	19	Q15084-3;Q15084;Q15084-4;Q15084-5;Q15084-2	2578
Q07020;G3V203;J3QQ67;Q07020-2;H0YHA7;F8VUA6;F8VYV2;A0A075B7A0	60S ribosomal protein L18	RPL18	-0.97838	-0.582784	0.110617	-0.340897	-0.0847499	0.604173	0.439677	0.832344	0.263238	0.453683	0.417207	-0.550738	0.0266907	0.261012	0.859149	0.0734741	0.863424	0.686476	0.0430107	0.495863	0.718169	0.0602928	0.645226	0.638847	0.106774	1.75924	0.391697	0.0956757	1.59586	0.411683	0.122169	1.77558	0.263916	0.0467834	0.513498	0.886445	-0.0304634	0.322136	0.887629	0.0172821	0.158264	0.957037	0.0464813	0.59285	0.873426	-0.0110985	0.189877	0.988475	0.0264931	0.392602	0.906264	0.0289155	0.0316029	0.0257511	0.0337486	0.0173315	0.015493	0.0316345	0.035214	0.081996	0.051536	0.068816	0.115298	0.1042	0.12217	-0.00873	0.00722	0.08854	-0.02961	0.11865	0.14134	0.10549	0.13831	-0.02662	0.05146	0.10896	-0.01987	0.10647	0.05353	0.00859	-0.00362	0.02614	0.19	0.08822	0.04334	0.12824	0.0623	0.10699	0.10954	0.16942	0.15092	0.10139	0.05386	0.11267	0.10216	0.07097	0.0402	0.11298	0.20846	0.17824	0.0312603	0.0289155	0.0316029	0.0257511	0.0337486	0.0173315	0.015493	0.0258486	35.3636	35.3903	35.4371	35.4066	35.4239	35.4704	35.4593	35.4858	35.3551	35.4033	35.4455	35.2581	35.3561	35.3464	35.3623	35.4436	35.3255	35.4738	35.4964	35.4606	35.4934	35.3285	35.4066	35.4641	35.3352	35.4616	35.4086	35.3637	35.3515	35.3812	35.5451	35.4433	35.3984	35.4833	35.4174	35.4621	35.4646	35.5245	35.506	35.4565	35.409	35.4678	35.4573	35.4261	35.4435	35.5585	35.4666	35.5343	45	45	45	84.6	84.6	84.6	21.634	0	323.31	1940700000000	2409	277250000000	65806000000	48007000000	43660000000	47617000000	49748000000	65614000000	46956000000	36916000000	50379000000	44614000000	72272000000	53764000000	43882000000	42440000000	37949000000	62791000000	52741000000	45458000000	44907000000	40383000000	63339000000	53595000000	39470000000	47467000000	39039000000	62242000000	49100000000	40217000000	43798000000	38909000000	63144000000	41493000000	38998000000	55412000000	32026000000	60454000000	39040000000	46420000000	49185000000	41465000000	9400800000	6858200000	6237100000	6802400000	7106800000	9373500000	6708000000	5273700000	7197000000	6373400000	10325000000	7680600000	6268900000	6062800000	5421300000	8970200000	7534400000	6493900000	6415300000	5769100000	9048500000	7656400000	5638600000	6781000000	5577100000	8891700000	7014200000	5745300000	6256900000	5558400000	9020600000	5927500000	5571100000	7916000000	4575100000	8636300000	5577200000	6631400000	7026400000	5923600000	73	77	54	55	60	68	56	59	71	57	62	60	61	52	61	55	58	54	58	58	66	55	56	60	62	63	56	49	46	72	62	55	59	61	64	59	55	78	62	60	Q07020;G3V203;J3QQ67;Q07020-2;H0YHA7;F8VUA6;F8VYV2;A0A075B7A0;F8VXR6	2328
A0A075B6Q3;Q5H9F3-3;Q5H9F3;Q5H9F3-2;H7C4B2	BCL-6 corepressor-like protein 1	BCORL1	-0.329713	0.543179	0.372176	-0.800597	0.00427093	-0.0464936	0.396442	-0.139264	0.0586134	-0.050491	0.0455418	0.0041853	0.15705	0.758872	0.456114	0.126284	0.59622	0.619128	-0.0847214	0.353119	0.622217	0.0600903	0.252916	0.72777	0.0509567	0.145395	0.828548	0.13065	0.74013	0.423623	0.0342655	0.0706713	0.879102	-0.0307667	0.155314	0.943057	-0.211005	1.60545	0.373619	0.144812	1.12312	0.685435	-0.00913353	0.028687	0.98761	0.0796928	0.338566	0.875291	-0.096384	0.265547	0.813218	0.0568607	0.0516817	0.0564658	0.0428437	0.101715	0.0113751	0.133931	-0.080892	-0.11166	-0.322666	-0.177854	-0.18699	-0.107296	0.034266	0.05294	-0.22328	-0.02463	0.00055	-0.21004	-0.03637	-0.21555	0.03427	-0.10407	-0.23658	-0.17244	-0.3352	-0.32792	-0.26191	-0.51586	-0.26586	-0.17732	-0.06644	-0.09964	-0.28001	-0.51651	-0.126	0.04051	-0.31142	-0.02153	-0.09226	-0.12935	-0.13093	-0.11255	-0.07139	-0.31338	0.15521	-0.25665	0.24476	0.34139	0.0886448	0.0568607	0.0516817	0.0564658	0.0428437	0.101715	0.0113751	0.15113	26.9625	27.1195	27.0888	26.8778	27.0226	27.0134	27.0931	26.9968	27.2004	26.7035	26.8222	27.0232	27.0631	27.2534	26.9772	27.1758	27.201	26.9904	27.1641	26.9849	27.2347	27.0964	26.9639	27.028	26.8652	26.8725	26.9385	26.6846	26.9346	27.0231	27.134	27.1008	26.9204	26.6839	27.0744	27.241	26.889	27.1789	27.1082	27.0711	27.0695	27.0879	27.129	26.8871	26.8588	26.5655	27.268	27.4045	12	12	11	9.6	9.6	8.5	150.6	0.00031162	8.5268	5661000000	92	84492000	298010000	127050000	146340000	114400000	117840000	245990000	157530000	141300000	160170000	92352000	155500000	157230000	101820000	119010000	88190000	215570000	187920000	121610000	111930000	54670000	235150000	184030000	125090000	158670000	87048000	204040000	203170000	130050000	140910000	90768000	203340000	126190000	106660000	88861000	68179000	182000000	140090000	51446000	130330000	90487000	4447900	1896300	2184200	1707500	1758800	3671500	2351200	2109000	2390600	1378400	2320900	2346700	1519800	1776300	1316300	3217500	2804700	1815100	1670600	815970	3509700	2746800	1867000	2368100	1299200	3045400	3032400	1941000	2103200	1354700	3034900	1883500	1592000	1326300	1017600	2716400	2090900	767850	1945200	1350600	5	1	0	3	3	4	2	2	2	0	5	2	1	2	4	2	1	1	1	3	4	3	2	3	4	1	1	3	2	3	3	1	1	2	3	4	0	0	5	3	A0A075B6Q3;Q5H9F3-3;Q5H9F3;Q5H9F3-2;H7C4B2	9
Q9UNZ5	Leydig cell tumor 10 kDa protein homolog	C19orf53	0.159648	0.425042	0.110918	0.45678	0.632972	-0.686136	-1.04816	-0.051065	0.0539327	-0.27639	-0.306677	0.351977	0.0336044	0.218909	0.845536	-0.00617027	0.0298133	0.987375	0.0376232	0.161955	0.819349	0.0599327	0.448559	0.668797	-0.107094	0.991842	0.447844	-0.152934	1.42349	0.292436	-0.0266808	0.148431	0.845765	-0.0397747	0.222709	0.926219	0.0437935	0.176064	0.887588	0.0223095	0.0907704	0.959097	-0.167027	1.69435	0.617484	-0.0458397	0.343741	0.913347	0.126253	0.971396	0.695771	0.0446659	0.0572531	0.0794941	0.0431509	0.038463	0.043599	0.0682681	0.049804	0.01003	0.053822	0.076132	-0.090896	-0.136734	-0.026682	-0.05457	0.16027	0.01018	0.15222	-0.01908	0.04689	-0.1673	-0.02724	0.18713	0.01067	0.04876	-0.17795	0.0217	0.05518	0.32142	0.03187	-0.05548	0.2053	0.10908	0.08989	-0.0913	-0.12629	0.04214	-0.19387	-0.08516	-0.27323	-0.10744	-0.02212	-0.08865	-0.19223	0.17563	0.03276	-0.19785	-0.15957	0.01562	0.0433749	0.0446659	0.0572531	0.0794941	0.0431509	0.038463	0.043599	0.0541238	29.9661	29.9997	29.9599	30.0037	30.026	29.859	29.8132	29.9394	29.9499	29.8546	29.9924	30.1145	29.919	29.8953	30.1102	29.9601	30.1021	29.9308	29.9968	29.7826	29.9227	30.137	29.9606	29.9987	29.7719	29.9716	30.0051	30.2713	29.9818	29.8944	30.1552	30.059	30.0398	29.8586	29.8236	29.992	29.756	29.8647	29.6767	29.8424	29.9278	29.8612	29.7577	30.1255	29.8874	29.7946	29.9549	29.9346	16	16	16	74.7	74.7	74.7	10.576	0	25.638	43945000000	276	8789000000	1277000000	1067000000	1042100000	1354100000	1178600000	1282400000	1315100000	851930000	1714500000	1004800000	1020700000	1158800000	1004500000	1103400000	564930000	1327500000	1211900000	1327600000	1030500000	1005000000	1549900000	1313500000	1349800000	1476000000	911050000	1260600000	1119800000	1390600000	986450000	674120000	1127300000	798140000	751280000	1131500000	735330000	1360700000	864870000	747360000	1073200000	481360000	255400000	213400000	208430000	270820000	235730000	256480000	263020000	170390000	342910000	200970000	204130000	231760000	200910000	220680000	112990000	265490000	242380000	265530000	206110000	201000000	309980000	262690000	269950000	295210000	182210000	252120000	223950000	278120000	197290000	134820000	225450000	159630000	150260000	226300000	147070000	272130000	172970000	149470000	214650000	96271000	10	6	12	9	8	4	5	7	6	6	8	6	8	6	5	10	7	6	7	9	6	5	9	7	6	3	8	9	6	7	9	4	5	6	10	9	8	3	7	4	Q9UNZ5;K7ESE5;A0A0A0MQS3;K7EN09;K7EIU1	4233
Q96HA7;Q96HA7-2	Tonsoku-like protein	TONSL	-0.536727	0.737888	0.417982	-0.216793	0.204096	0.37576	-0.45453	-0.527674	0.25262	-0.115681	-0.256791	0.187365	0.10301	0.984273	0.508603	0.0771564	0.556629	0.708608	0.025856	0.180741	0.847034	0.0598709	0.495045	0.65811	0.0737442	0.777318	0.582673	0.00664291	0.039373	0.961354	0.000731659	0.00520847	0.99484	-0.0258537	0.171503	0.949379	-0.0513004	0.382709	0.824559	0.0340149	0.298579	0.900128	0.0138733	0.136573	0.973516	-0.0671013	0.81173	0.844763	-0.00591125	0.0505521	0.986047	0.0336453	0.0486821	0.0343464	0.0342167	0.0183736	0.0384861	0.0517629	-0.003832	-0.029686	-0.080984	-0.046968	-0.033098	-0.100198	0.00073	-0.0452	0.00096	-0.08486	0.1159	-0.00596	0.03466	-0.08273	-0.10926	0.13051	-0.12161	-0.19342	-0.09642	-0.09069	-0.03623	0.01184	-0.17787	-0.0008	0.01538	-0.03343	-0.03812	-0.00263	-0.08648	0.00217	-0.06803	-0.01052	0.03734	-0.08312	-0.12615	-0.19159	-0.13747	-0.11135	0.09696	0.06145	-0.13805	0.09464	0.0449007	0.0336453	0.0486821	0.0343464	0.0342167	0.0183736	0.0384861	0.0153878	30.9597	31.0627	31.0369	30.9856	31.0196	31.0335	30.9664	30.9604	31.0665	30.8791	30.8671	31.0692	30.9167	31.0214	31.0675	30.9817	31.1824	31.0606	31.1012	30.9838	30.9573	31.1971	30.9449	30.8731	30.9701	30.9759	31.0303	31.0784	30.8887	31.0658	31.0819	31.0331	31.0284	31.0639	30.9801	31.0687	30.9985	31.056	31.1039	30.9834	30.9404	30.875	30.9291	30.9552	30.9761	30.9286	30.9311	31.0113	40	40	40	37.7	37.7	37.7	150.93	0	323.31	88394000000	830	1524000000	3753500000	1996600000	2211300000	2617900000	1783800000	3007700000	2516100000	1936100000	2742000000	1606600000	3440000000	2581600000	1937100000	2385400000	1421600000	3012000000	2273400000	2176200000	2095500000	1253400000	3230700000	2481900000	1836400000	2201200000	1264800000	3669600000	2184800000	2042600000	2060100000	1307400000	3292600000	1958300000	1805000000	1708400000	950900000	3220600000	1855500000	1788700000	1738300000	1048100000	64716000	34424000	38126000	45136000	30756000	51856000	43381000	33381000	47276000	27700000	59311000	44511000	33398000	41127000	24510000	51932000	39196000	37520000	36130000	21610000	55702000	42791000	31662000	37952000	21808000	63269000	37669000	35218000	35519000	22541000	56769000	33764000	31121000	29454000	16395000	55527000	31992000	30840000	29971000	18070000	33	18	22	20	24	20	18	22	23	21	24	21	19	23	19	19	24	23	24	19	16	19	19	20	18	28	18	19	17	18	26	18	23	19	16	20	18	19	21	22	Q96HA7;Q96HA7-2;A0A087X1F6	3453
I3L419;Q9BSJ6-2;Q9BSJ6;I3L156;I3L2R2	Protein FAM64A	FAM64A	-0.215062	-0.0511885	-0.534551	0.36404	0.100626	-0.192084	-0.307432	0.835652	0.0413235	0.134125	0.202419	-0.156449	0.0310471	0.0792455	0.902521	-0.0605297	0.13633	0.869313	0.109715	0.319907	0.593942	0.0598095	0.144842	0.79492	0.00435333	0.00876517	0.989969	-0.0175003	0.0446854	0.93456	0.199066	0.730712	0.278993	-0.0915768	0.330472	0.852298	0.170245	0.671367	0.552429	-0.0499058	0.17755	0.894551	-0.0554562	0.156789	0.918992	-0.0218536	0.0701426	0.984114	0.216566	2.29873	0.498387	0.0545603	0.10686	0.0664774	0.0886702	0.104891	0.0407539	0.14983	0.282092	0.190516	0.360762	0.310852	0.255398	0.233546	0.199066	0.10163	0.23393	0.29262	0.41059	0.37169	0.20295	0.00782	0.44733	0.39739	-0.10291	0.37371	0.11422	0.48931	0.46521	0.36136	0.34883	-0.03559	0.36161	0.44042	0.43899	0.50554	-0.11541	0.22249	0.27261	0.39176	0.22851	0.14256	0.38595	0.21233	0.19838	0.56748	0.51548	0.12767	-0.20737	-0.00793	0.131857	0.0545603	0.10686	0.0664774	0.0886702	0.104891	0.0407539	0.0392237	28.7286	28.7596	28.668	28.8383	28.7884	28.7329	28.7111	28.9276	28.4775	28.4096	28.8085	29.1416	28.8057	28.5791	28.7114	28.7701	28.8881	28.8492	28.6805	28.4853	28.9248	28.8749	28.3746	28.8512	28.5917	28.9668	28.9427	28.8389	28.8264	28.4419	28.8391	28.9179	28.9165	28.9831	28.3621	28.7	28.7501	28.8693	28.706	28.6201	28.8635	28.6898	28.6759	29.045	28.925	28.9361	28.9342	28.7977	10	10	10	40.5	40.5	40.5	27.203	0	26.097	21191000000	97	1630100000	583160000	427900000	576390000	908490000	437500000	641160000	422240000	541130000	553250000	480080000	773610000	632010000	484060000	711700000	522090000	746140000	524090000	613990000	582340000	381550000	572800000	464270000	535750000	425260000	312740000	397350000	419950000	556720000	505000000	246440000	804230000	473750000	406940000	544950000	254200000	804480000	556030000	473800000	515990000	377850000	44859000	32916000	44338000	69884000	33654000	49320000	32480000	41626000	42558000	36929000	59509000	48616000	37235000	54746000	40160000	57395000	40314000	47230000	44795000	29350000	44061000	35713000	41212000	32712000	24057000	30565000	32304000	42825000	38846000	18957000	61863000	36442000	31303000	41919000	19554000	61883000	42771000	36446000	39691000	29065000	2	3	1	3	3	4	3	3	4	1	4	2	1	1	2	3	4	4	3	2	3	2	2	4	0	3	3	2	1	1	2	3	1	5	2	4	3	1	1	1	I3L419;Q9BSJ6-2;Q9BSJ6;I3L156;I3L2R2;I3L427	892
E7ER26;P57071-3;P57071-2;P57071;Q4W8S1;P57071-6;P57071-5	PR domain zinc finger protein 15	PRDM15;ZNF298	-0.05338	0.306146	-0.136554	0.0594715	0.230681	-0.150973	-0.740947	0.485555	0.0089858	-0.066218	-0.008087	0.0177076	0.0755989	0.360605	0.691212	-0.0174892	0.0531609	0.962136	0.0237297	0.0905855	0.888775	0.0597305	0.243024	0.73093	-0.0205212	0.0540574	0.933644	-0.144577	0.495898	0.479855	0.113324	0.711705	0.393043	-0.0930882	0.28517	0.866058	0.0412189	0.109556	0.906132	0.0360008	0.10478	0.933283	-0.0802517	0.202297	0.887835	-0.124056	0.285948	0.854053	0.257901	0.925873	0.60153	0.0831792	0.109953	0.0878184	0.093108	0.129046	0.130206	0.0376849	-0.025558	-0.118646	-0.077428	-0.041428	-0.121678	-0.245736	0.113324	-0.12752	0.00924	0.2624	-0.23463	-0.03728	-0.37292	0.06675	0.12999	-0.02854	-0.38851	-0.12399	-0.19716	0.19263	-0.30168	0.04306	0.27277	-0.09526	0.02298	-0.11757	-0.29006	-0.10454	-0.4151	0.28373	-0.37856	0.00608	-0.38498	-0.24648	-0.51684	-0.32452	0.24414	0.20809	0.06815	0.04118	0.04739	0.20181	0.0397321	0.0831792	0.109953	0.0878184	0.093108	0.129046	0.130206	0.0694059	26.9259	27.0015	26.9084	26.9496	26.9856	26.9054	26.7813	27.0392	27.0271	26.7836	26.9345	26.9265	26.9579	26.8995	27.0363	27.2895	26.7924	26.9898	26.6541	27.0938	27.1571	26.9985	26.6385	26.9031	26.8299	27.2197	26.7254	27.0701	27.2998	26.9318	27.05	26.9095	26.737	26.9225	26.612	27.3108	26.6485	27.0331	26.6421	26.7806	26.5102	26.7025	27.2712	27.2352	26.8518	26.9757	26.9738	27.1597	9	9	9	7.4	7.4	7.4	129.58	0.00060132	6.9454	5391700000	59	99846000	180480000	134780000	83606000	137800000	199270000	259290000	151210000	100670000	172140000	233610000	103320000	232720000	112180000	81851000	125500000	175340000	77543000	155730000	109240000	258500000	265900000	159130000	98166000	164930000	205720000	182520000	60332000	96988000	60250000	85363000	67792000	66335000	78996000	75051000	157580000	76612000	63365000	95767000	84830000	161310000	3342200	2496000	1548300	2551800	3690100	4801700	2800200	1864200	3187700	4326100	1913300	4309700	2077500	1515800	2324000	3247100	1436000	2883800	2022900	4787000	4924100	2946900	1817900	3054300	3809600	3380000	1117300	1796100	1115700	1580800	1255400	1228400	1462900	1389800	2918100	1418700	1173400	1773500	1570900	2987200	3	1	1	2	2	2	1	2	0	2	0	3	3	1	0	2	0	2	1	2	4	1	2	1	1	4	0	3	1	2	2	2	0	0	1	2	0	1	1	1	E7ER26;P57071-3;P57071-2;P57071;Q4W8S1;P57071-6;P57071-5	589
Q13492-3;Q13492-2;Q13492-5;Q13492;Q13492-4;E9PI56;E9PKP6;E9PLJ8	Phosphatidylinositol-binding clathrin assembly protein	PICALM	-0.213323	-0.567038	0.633311	-0.616358	0.103382	-0.265184	0.979803	-0.0545928	0.116362	0.209273	0.25772	-0.166448	-0.0666504	0.205839	0.770093	0.159531	0.553582	0.595604	-0.0759438	0.295995	0.671728	0.0596767	0.197875	0.756407	-0.00977211	0.033034	0.964969	0.22482	1.00681	0.254469	0.0299095	0.0827248	0.875233	0.226181	0.900134	0.666997	-0.235475	1.16821	0.405927	0.13562	0.769651	0.71344	-0.0694489	0.372126	0.8615	0.234592	1.6756	0.579041	-0.194911	0.877069	0.647151	0.0881855	0.0987025	0.0520968	0.0733002	0.0379193	0.0726893	0.0938537	-0.235868	-0.009688	-0.24516	-0.10954	-0.17899	0.055604	0.02991	-0.42157	-0.16042	-0.47092	-0.07884	-0.04759	-0.265	-0.00213	-0.17287	0.29206	0.0995	-0.31248	-0.28966	-0.04543	-0.24432	-0.33391	-0.29	0.15191	-0.17298	-0.15265	-0.08398	-0.20457	-0.26253	-0.04995	-0.23518	-0.14272	0.06186	-0.21297	0.18146	0.18846	0.05921	0.10994	0.0793	0.31046	-0.12722	-0.22293	0.0957819	0.0881855	0.0987025	0.0520968	0.0733002	0.0379193	0.0726893	0.0909824	29.438	29.3713	29.5975	29.362	29.4976	29.4282	29.6628	29.4679	29.6072	29.208	29.2364	29.6851	29.4532	29.1856	29.4468	29.1363	29.5283	29.5596	29.3422	29.605	29.4343	29.8992	29.7067	29.2947	29.3175	29.5617	29.3629	29.2733	29.3172	29.7591	29.4342	29.4545	29.5232	29.4026	29.3447	29.5572	29.372	29.4645	29.669	29.3942	29.7886	29.7956	29.6664	29.7171	29.2873	29.5468	29.5579	29.2302	23	23	23	36.1	36.1	36.1	66.392	0	195.07	35448000000	278	1477000000	521700000	847270000	624740000	1595300000	1241700000	420280000	925540000	676050000	1142100000	902800000	549430000	1413900000	643610000	1179000000	1084200000	596870000	820870000	934150000	903900000	787390000	600300000	1301200000	743920000	1143000000	927780000	488260000	854110000	1082100000	964400000	788420000	623020000	666940000	1383800000	1412000000	812370000	435280000	717600000	1020200000	976730000	696000000	21738000	35303000	26031000	66469000	51735000	17512000	38564000	28169000	47587000	37617000	22893000	58911000	26817000	49125000	45176000	24870000	34203000	38923000	37663000	32808000	25013000	54216000	30997000	47626000	38657000	20344000	35588000	45086000	40183000	32851000	25959000	27789000	57660000	58832000	33849000	18137000	29900000	42510000	40697000	29000000	5	4	7	9	3	2	2	5	8	6	3	5	7	12	10	4	6	8	8	8	7	8	11	9	7	3	7	8	11	6	5	7	14	14	9	5	4	7	10	4	Q13492-3;Q13492-2;Q13492-5;Q13492;Q13492-4;E9PI56;E9PKP6;E9PLJ8;E9PK13;E9PJT1;E5RFC6;E5RK51;E5RIJ5;H0YCY1;H0YEF7;H0YEH1;E5RGY9;E9PDG8;O60641-3;O60641-4;O60641;E5RFU0;E5RHK9;H0YE97;H0YEY8;H0YD48	2440
Q6NW34-2;Q6NW34	Uncharacterized protein C3orf17	C3orf17	-0.175621	-0.461805	0.0318834	0.384594	0.436566	-0.358873	0.0568573	0.0863977	0.0961427	0.0831596	-0.030901	0.005059	-0.0278282	0.14428	0.877542	0.0201775	0.12813	0.934169	0.0544746	0.327421	0.710573	0.0595284	0.57274	0.648893	-0.0178192	0.0844061	0.92219	0.0226059	0.171509	0.87105	0.0254784	0.126841	0.86127	0.0480057	0.316173	0.906859	0.0342972	0.222546	0.889896	0.00505371	0.0330026	0.994363	-0.0773476	0.627724	0.812303	0.0404251	0.274505	0.930128	0.00287247	0.0162396	0.992328	0.0556048	0.0341295	0.0525424	0.00908447	0.0596327	0.0162869	0.0680107	-0.208436	-0.160432	-0.126136	-0.121082	-0.19843	-0.158004	0.02548	-0.07958	-0.36594	-0.1176	-0.16797	-0.31109	-0.15525	-0.23081	-0.07811	-0.09352	-0.24447	-0.27506	-0.17374	-0.00554	-0.16985	-0.00649	-0.12631	-0.1421	-0.09543	-0.10461	-0.13696	-0.35842	-0.0489	-0.24674	-0.26678	-0.07131	-0.18827	-0.16918	-0.12693	-0.1931	-0.11254	-0.191	0.08161	0.13459	-0.06989	0.17209	0.0491113	0.0556048	0.0341295	0.0525424	0.00908447	0.0596327	0.0162869	0.0582694	29.9855	29.9577	30.0057	30.04	30.045	29.9677	30.0081	30.011	30.1661	29.8947	29.9729	29.9009	29.9929	30.0865	29.8002	30.0485	29.9981	29.855	30.0109	29.9353	30.088	30.0726	29.9216	29.891	29.9924	30.1606	29.9962	30.1596	30.0398	30.024	30.0707	30.0615	30.0291	29.8077	30.1172	29.9194	29.8993	30.0948	29.9778	29.9969	30.0392	29.973	30.0536	29.9751	29.9763	30.1075	29.831	30.165	31	31	31	49.1	49.1	49.1	56.748	0	227.53	47085000000	568	1518900000	1541500000	1336300000	1046500000	1026700000	1062100000	1269300000	1077100000	1167600000	1098800000	1019100000	1434300000	1269200000	1206800000	1254500000	939830000	1233300000	1291900000	1018200000	1171500000	1135300000	1308400000	1395800000	1301100000	1025500000	1027500000	1034300000	1582000000	1009400000	1190800000	1187400000	1182300000	1273200000	1068300000	922610000	1187300000	1122100000	1237300000	1253500000	1092700000	1083200000	49725000	43106000	33758000	33118000	34260000	40946000	34745000	37664000	35446000	32875000	46268000	40943000	38928000	40468000	30317000	39784000	41674000	32847000	37791000	36621000	42206000	45025000	41971000	33080000	33144000	33365000	51032000	32561000	38414000	38302000	38140000	41072000	34461000	29762000	38301000	36198000	39914000	40435000	35249000	34943000	17	15	12	16	17	16	15	11	17	16	16	18	11	16	16	15	12	16	16	14	13	15	13	9	12	10	16	14	11	12	13	15	14	15	12	10	20	19	13	10	Q6NW34-2;Q6NW34;E9PFF8	2847
O95400	CD2 antigen cytoplasmic tail-binding protein 2	CD2BP2	-0.605786	-0.0822187	0.195698	0.294654	0.0537425	0.561302	-0.109138	-0.308253	0.287177	0.136201	-0.08242	-0.029141	0.04715	0.345511	0.766316	0.0721779	0.421721	0.741	0.0810894	0.71548	0.535651	0.0593941	0.374955	0.686275	0.105103	0.737485	0.490581	0.0447258	0.33278	0.731745	0.0267944	0.17417	0.837062	0.0250278	0.149017	0.955178	0.00891151	0.0505485	0.966863	-0.0216953	0.158727	0.944835	0.0457085	0.278215	0.910315	-0.0603767	0.494074	0.881224	-0.0179314	0.169824	0.949861	0.0295824	0.0576952	0.0240044	0.0474241	0.0502757	0.0269004	0.0414374	-0.10469	-0.07966	-0.07075	-0.092446	-0.046738	-0.107114	0.026794	-0.16204	-0.0578	-0.04409	-0.07024	-0.18928	-0.00916	-0.12693	-0.10455	-0.25022	0.09256	-0.01593	-0.0237	-0.06361	-0.13776	-0.11275	-0.27594	-0.0531	-0.00099	-0.06383	-0.06837	-0.08503	-0.10308	-0.01756	0.13248	-0.1605	-0.12039	-0.1384	-0.16391	-0.00666	-0.10621	-0.02111	-0.03208	-0.06612	0.12873	0.12455	0.0516813	0.0295824	0.0576952	0.0240044	0.0474241	0.0502757	0.0269004	0.0314683	29.4606	29.5078	29.5328	29.5417	29.52	29.5657	29.5054	29.4874	29.6125	29.532	29.4619	29.3548	29.342	29.4504	29.5547	29.5684	29.5422	29.4232	29.6033	29.4855	29.5079	29.3622	29.705	29.5965	29.5888	29.5489	29.4747	29.4997	29.3365	29.5594	29.6115	29.5486	29.5441	29.5274	29.5094	29.5949	29.7449	29.452	29.4921	29.4741	29.4486	29.6058	29.5063	29.5914	29.4999	29.3958	29.4836	29.4665	21	21	21	39.6	39.6	39.6	37.646	0	189.91	31179000000	336	2398400000	1025600000	804840000	1045600000	811170000	524630000	1151700000	928900000	885630000	952340000	537260000	1267500000	864710000	904260000	623660000	394850000	1190200000	780470000	760330000	768930000	449460000	850620000	761900000	788150000	641860000	392120000	983880000	863760000	720040000	836290000	443850000	959670000	631020000	746320000	710160000	411050000	1008600000	867220000	733420000	685720000	471360000	78894000	61911000	80428000	62397000	40356000	88593000	71454000	68125000	73257000	41328000	97497000	66516000	69558000	47974000	30373000	91552000	60036000	58487000	59149000	34574000	65432000	58608000	60627000	49374000	30163000	75683000	66443000	55388000	64330000	34142000	73821000	48540000	57409000	54628000	31620000	77583000	66709000	56417000	52748000	36258000	9	8	9	10	6	10	6	7	8	11	7	8	9	12	6	9	7	9	7	9	7	7	7	10	10	11	9	8	9	10	5	10	6	8	7	9	10	6	10	10	O95400	1361
Q12873-2;Q12873;Q12873-3	Chromodomain-helicase-DNA-binding protein 3	CHD3	-0.0178164	-0.0129202	0.175459	0.586071	0.351424	0.709747	-0.408553	-1.38341	0.152072	-0.072508	-0.530128	0.347701	0.000785065	0.0027863	0.997515	0.0309898	0.167351	0.899279	0.0968273	0.636304	0.507028	0.0592041	0.332046	0.701563	0.116658	0.451492	0.54879	-0.0626507	0.336862	0.676187	-0.21896	1.71263	0.138761	0.0302048	0.137823	0.947787	0.0658375	0.51639	0.767723	-0.0376232	0.234551	0.900291	0.0574535	0.204178	0.907488	-0.179308	0.798525	0.676585	-0.156309	1.24673	0.650818	0.0734704	0.0404561	0.0443225	0.0485217	0.102071	0.0539673	0.0581116	-0.08371	-0.053508	0.012332	-0.025292	0.032162	-0.14715	-0.218958	-0.23723	0.19629	-0.14608	-0.11105	-0.12048	-0.0267	-0.1448	-0.15221	0.04575	0.01042	0.04804	-0.0289	0.12654	0.05117	-0.13519	0.00782	0.14101	-0.14586	-0.04615	-0.08328	0.08275	0.27215	-0.06581	-0.30916	0.18088	-0.1259	0.05487	-0.23488	-0.20772	-0.22212	-0.34979	-0.16748	-0.02931	-0.3276	-0.22061	0.0601309	0.0734704	0.0404561	0.0443225	0.0485217	0.102071	0.0539673	0.0449313	28.6922	28.693	28.7232	28.7891	28.7514	28.8089	28.6296	28.4733	28.7767	28.806	28.4647	28.7047	28.7091	28.5395	28.973	28.6307	28.6657	28.6563	28.75	28.6319	28.6245	28.8225	28.7872	28.8248	28.7478	28.9033	28.8279	28.6415	28.7846	28.9178	28.6309	28.7306	28.6935	28.8595	29.0489	28.7109	28.4676	28.9576	28.6508	28.8316	28.5419	28.569	28.5546	28.427	28.6385	28.4353	28.3771	28.4885	56	28	20	31.3	21.6	16.3	222.86	0	296.09	21184000000	325	240730000	867840000	497890000	442510000	527290000	459280000	815640000	578390000	496610000	540540000	337240000	881720000	753600000	530750000	706560000	264540000	748270000	786090000	469140000	548120000	281300000	760670000	801640000	446770000	409880000	231020000	647840000	550180000	524150000	433230000	276850000	846640000	581210000	384310000	564800000	204670000	560090000	572160000	264560000	415850000	174350000	9861800	5657800	5028500	5991900	5219100	9268600	6572600	5643300	6142500	3832300	10020000	8563600	6031200	8029100	3006200	8503000	8932900	5331100	6228600	3196600	8644000	9109500	5076900	4657700	2625200	7361800	6252000	5956300	4923100	3146100	9620900	6604700	4367100	6418200	2325800	6364700	6501800	3006400	4725500	1981300	16	8	8	8	6	8	7	10	10	10	11	9	6	10	5	11	9	9	7	7	12	6	7	9	6	7	9	7	8	6	9	14	9	7	4	10	9	4	4	3	Q12873-2;Q12873;Q12873-3;I3L229;H7C0J3;H7C3H7;H7C2H0	2374
P78332;E9PGM9;P78332-2;F8WCA5	RNA-binding protein 6	RBM6	-0.217187	0.223399	-0.52562	0.552791	0.753152	0.195381	-0.753747	-0.228168	0.170061	0.0062366	-0.298063	0.166554	0.0268143	0.352895	0.850148	-0.0187714	0.235142	0.922155	0.0468613	0.671988	0.680507	0.0590553	1.43391	0.587469	0.0251091	0.357586	0.848852	-0.0326553	0.380223	0.776147	-0.000668335	0.00553012	0.99466	-0.0455856	0.608211	0.888808	0.0656326	0.921914	0.725733	0.0121941	0.157358	0.969541	-0.0339462	0.652812	0.908808	-0.0577644	0.741989	0.86788	0.031987	0.282996	0.901261	0.0261367	0.0254156	0.0278164	0.0115124	0.0229341	0.0320823	0.0431607	0.029764	-0.015822	0.04981	0.062004	0.028058	-0.029706	-0.00067	0.00093	-0.04329	0.11541	0.0342	0.04157	0.01889	-0.08254	0.05469	-0.00724	-0.06291	0.13625	-0.00439	0.02298	0.09364	0.00057	0.07241	0.03986	0.02937	0.08534	0.08304	-0.03587	0.03685	0.04157	-0.00264	0.10038	0.01463	0.02177	-0.13482	0.02433	-0.07444	-0.06381	-0.00141	-0.1043	0.14828	0.01789	0.0206042	0.0261367	0.0254156	0.0278164	0.0115124	0.0229341	0.0320823	0.0352736	32.6147	32.6415	32.5959	32.6616	32.6738	32.6398	32.5821	32.6141	32.6118	32.6699	32.6169	32.5431	32.632	32.6127	32.5685	32.7272	32.646	32.6533	32.6307	32.5292	32.6665	32.6045	32.5489	32.748	32.6074	32.6347	32.7054	32.6123	32.6842	32.6516	32.6411	32.6971	32.6948	32.5759	32.6486	32.6533	32.6091	32.7122	32.6264	32.6335	32.477	32.6361	32.5373	32.548	32.6685	32.5126	32.6913	32.6499	85	82	81	58.2	57.6	57.6	128.64	0	323.31	260970000000	1596	4014900000	15571000000	5727800000	5355400000	5447700000	6796100000	7752600000	5856600000	4940600000	5464800000	4509300000	7696000000	5983200000	5027700000	4961200000	4233400000	7703500000	5927500000	5032800000	5448100000	4105700000	8064900000	5936400000	14972000000	6202700000	3990600000	6817100000	5741300000	13657000000	4741600000	3796100000	6616200000	4634900000	11143000000	4892800000	3640000000	6217700000	5654500000	11865000000	5259200000	3583700000	239550000	88120000	82391000	83811000	104550000	119270000	90102000	76009000	84073000	69374000	118400000	92050000	77350000	76326000	65129000	118520000	91193000	77428000	83816000	63164000	124080000	91328000	230340000	95427000	61394000	104880000	88328000	210120000	72947000	58402000	101790000	71306000	171440000	75273000	56000000	95656000	86992000	182530000	80910000	55134000	58	30	40	35	42	53	32	48	27	42	49	39	42	34	41	45	40	35	43	43	45	34	41	44	43	44	39	35	36	38	34	37	37	40	38	45	35	32	35	46	P78332;E9PGM9;P78332-2;F8WCA5;P78332-3;F8WF63;C9J250;C9JSL1;C9JMC8;F8WCT0;C9JII0	2218
Q9UK61-3;Q9UK61-4;Q9UK61;Q9UK61-2;A0A087X0F1	Protein FAM208A	FAM208A	-0.00437714	0.0100235	0.361926	0.44608	1.10831	-0.598646	-0.389819	-0.933501	0.142555	-0.134612	-0.432198	0.410327	0.000761795	0.00886708	0.99602	0.0193775	0.321607	0.918345	0.0238293	0.371388	0.829226	0.0588615	0.997022	0.612416	-0.0314369	0.568463	0.797834	-0.0203899	0.314629	0.858998	-0.0491508	0.539312	0.656374	0.0186157	0.403572	0.952198	0.00445175	0.0830868	0.977364	0.0350323	0.644305	0.876429	-0.0902985	2.18072	0.746731	0.011047	0.230678	0.989587	-0.0287609	0.313305	0.904228	0.0173781	0.011254	0.0160271	0.0214288	0.0125083	0.0150518	0.0474534	0.056568	0.075184	0.079636	0.11467	0.02437	0.035416	-0.049152	0.05767	0.09497	0.00707	0.02944	0.09369	0.04798	0.05948	0.08538	0.07024	0.11284	0.06984	0.07671	0.14038	0.06537	0.04588	0.18003	0.12187	0.0896	0.05153	0.13032	0.01947	0.06306	0.02887	-0.01545	0.0259	0.01775	0.02699	0.01824	0.09524	0.01886	0.1347	-0.04964	-0.11254	-0.10601	-0.11227	0.023401	0.0173781	0.011254	0.0160271	0.0214288	0.0125083	0.0150518	0.0363949	31.7484	31.7492	31.7678	31.7722	31.8073	31.717	31.728	31.6993	31.6926	31.7245	31.7404	31.8332	31.7514	31.7503	31.7876	31.6997	31.722	31.7863	31.7406	31.7521	31.778	31.7629	31.8055	31.7625	31.7693	31.833	31.758	31.7385	31.8726	31.8145	31.7822	31.7441	31.8229	31.7121	31.7557	31.7215	31.6772	31.7185	31.7104	31.7196	31.7109	31.7878	31.7115	31.8273	31.6748	31.6278	31.7272	31.6391	75	75	75	48.7	48.7	48.7	170.81	0	323.31	164650000000	1295	1914500000	5234900000	4053200000	4265600000	4767500000	3774500000	5536100000	4304500000	3439200000	4475100000	2663700000	6074200000	4765200000	3467900000	4027600000	3026000000	5768400000	4000200000	4304300000	3546700000	2962800000	6940400000	4187500000	3747100000	3455800000	2804800000	5407300000	4482000000	3812900000	3877100000	2563000000	5232500000	3380400000	3756400000	4030800000	2469700000	6096400000	3634000000	3663100000	4191700000	2456200000	60871000	47130000	49600000	55436000	43889000	64374000	50052000	39991000	52036000	30973000	70631000	55410000	40325000	46832000	35187000	67074000	46514000	50050000	41240000	34452000	80702000	48692000	43571000	40184000	32613000	62876000	52116000	44336000	45082000	29803000	60843000	39308000	43680000	46870000	28717000	70888000	42256000	42594000	48741000	28560000	42	30	36	29	21	42	30	34	36	31	40	31	25	37	28	32	31	37	27	38	43	32	27	39	31	33	28	27	32	35	45	31	26	37	26	37	29	26	26	28	Q9UK61-3;Q9UK61-4;Q9UK61;Q9UK61-2;A0A087X0F1	4169
Q96T58	Msx2-interacting protein	SPEN	-0.695021	-0.62976	0.501921	-0.115652	0.453024	-0.485641	1.20079	-0.229662	0.3034	0.301683	0.184488	-0.185485	0.00333633	0.0422953	0.981849	0.0611908	0.99089	0.714545	0.0296188	0.425325	0.793351	0.058691	1.16558	0.603648	0.010704	0.116598	0.939409	0.0969189	1.84527	0.391796	0.0237904	0.322958	0.82237	0.0578545	1.30548	0.830634	-0.031572	0.506831	0.876417	0.0290722	0.614992	0.894342	-0.047987	0.946514	0.859497	0.0862148	1.66573	0.749661	-0.0731285	1.56736	0.74765	0.0121651	0.0218611	0.0193773	0.0124768	0.0239136	0.0185856	0.03063	0.010786	0.06864	0.037066	0.06614	0.01815	0.104368	0.023792	0.02808	0.04877	0.00371	-0.01507	-0.01156	0.08228	0.0472	0.04582	0.14689	0.02101	-0.01598	0.0987	0.05502	0.03434	0.01325	0.02574	0.07242	0.08627	0.05147	0.0948	0.07051	0.01709	-0.03169	-0.0383	0.07314	0.12535	0.12656	0.0481	0.14782	0.07401	0.09925	0.03553	-0.01252	-0.07348	0.07018	0.0249204	0.0121651	0.0218611	0.0193773	0.0124768	0.0239136	0.0185856	0.0197038	31.4023	31.4056	31.4635	31.4319	31.461	31.413	31.4992	31.4261	31.3948	31.4021	31.4365	31.4627	31.3154	31.4229	31.4436	31.3985	31.3798	31.3833	31.4771	31.442	31.4407	31.5417	31.4158	31.3788	31.4935	31.4499	31.4292	31.4081	31.4206	31.4672	31.4811	31.4463	31.4896	31.4653	31.4119	31.3631	31.3565	31.468	31.5202	31.5214	31.4429	31.5426	31.4688	31.4941	31.4376	31.4239	31.3892	31.3856	103	103	103	28.4	28.4	28.4	402.24	0	323.31	131300000000	1178	746010000	4658900000	3184300000	3177700000	3103000000	2384500000	4800000000	3328800000	3223200000	3881400000	2337600000	5277500000	3504700000	2921000000	3500900000	2063100000	4565500000	3685300000	3407400000	2734900000	2160700000	4823200000	3459300000	2998700000	3195600000	2182500000	5226000000	3532900000	3006100000	2735500000	2037200000	4091600000	2843600000	2772800000	3110000000	1990600000	4613600000	2810600000	3037100000	3098800000	1832000000	26471000	18093000	18055000	17631000	13549000	27273000	18913000	18314000	22054000	13282000	29986000	19913000	16597000	19892000	11722000	25940000	20939000	19360000	15539000	12277000	27404000	19655000	17038000	18157000	12400000	29693000	20073000	17080000	15543000	11575000	23248000	16157000	15754000	17671000	11310000	26214000	15969000	17256000	17607000	10409000	47	25	33	33	26	43	21	23	29	29	41	30	28	26	20	39	34	32	30	25	37	28	24	28	21	41	28	28	29	22	39	28	27	25	23	36	24	30	24	22	Q96T58;H0Y5U7;F6WRY4	3566
G5E9C0;Q9HB58-5;Q9HB58-3;Q9HB58-7;Q9HB58;Q9HB58-6;Q9HB58-4;Q9HB58-2	Sp110 nuclear body protein	SP110	-0.318642	0.752445	-0.0322604	0.304729	0.187067	-0.628676	-0.115038	-0.149626	0.193324	-0.158235	-0.210172	0.127475	0.123824	1.19115	0.44885	0.0331074	0.246663	0.876965	0.0720654	0.871756	0.54726	0.0584629	0.48992	0.664437	-0.0358418	0.134889	0.863008	0.0235378	0.10824	0.887639	0.0195393	0.197842	0.8655	-0.0907166	0.748133	0.795147	0.038958	0.35445	0.866868	-0.0136024	0.104713	0.968642	-0.0943047	0.409042	0.827235	0.0593796	0.198909	0.923412	-0.00399857	0.0184198	0.98997	0.0450095	0.0419476	0.023699	0.0421868	0.0947784	0.0727348	0.0334467	0.149606	0.058888	0.097848	0.084244	-0.01006	0.04932	0.01954	0.1044	0.14636	0.32238	0.06642	0.10847	0.13337	0.03785	-0.0539	0.00277	0.17435	0.13029	0.10946	0.03848	0.16209	0.04892	0.10272	0.16059	0.02565	0.17868	-0.04642	-0.17625	0.26279	-0.25206	-0.01264	0.12786	0.03616	0.31905	-0.08732	-0.06988	0.04859	0.07515	-0.03728	0.11764	-0.05836	0.00055	0.0361987	0.0450095	0.0419476	0.023699	0.0421868	0.0947784	0.0727348	0.0157984	28.319	28.4428	28.3521	28.3911	28.3775	28.2832	28.3425	28.3385	28.2932	28.4171	28.2117	28.3801	28.2929	28.3976	28.4396	28.6156	28.3596	28.4017	28.4266	28.3311	28.2393	28.296	28.4676	28.4235	28.4027	28.3317	28.4553	28.3422	28.3959	28.4538	28.3189	28.4719	28.2468	28.117	28.556	28.0412	28.2806	28.4211	28.3294	28.6123	28.2059	28.2233	28.3418	28.3684	28.3798	28.3294	28.3217	28.2935	9	9	9	23	23	23	61.739	0	79.92	16696000000	261	642170000	415940000	490020000	346880000	517340000	396100000	379500000	432540000	470060000	494790000	379430000	431810000	528830000	363550000	437380000	372720000	438360000	467700000	414330000	502720000	301360000	509860000	488660000	404430000	476740000	295520000	448450000	522560000	353090000	392330000	329420000	431480000	457150000	419840000	496270000	242150000	414090000	395710000	343860000	422350000	271180000	15998000	18847000	13342000	19898000	15235000	14596000	16636000	18079000	19030000	14594000	16608000	20340000	13983000	16822000	14335000	16860000	17988000	15936000	19335000	11591000	19610000	18795000	15555000	18336000	11366000	17248000	20098000	13581000	15090000	12670000	16595000	17583000	16148000	19087000	9313600	15927000	15220000	13225000	16244000	10430000	6	7	5	6	6	7	6	9	9	5	7	6	6	5	8	7	10	9	8	7	8	7	7	8	5	7	8	6	5	4	6	5	3	6	5	7	8	2	9	6	G5E9C0;Q9HB58-5;Q9HB58-3;Q9HB58-7;Q9HB58;Q9HB58-6;Q9HB58-4;Q9HB58-2;E7EM70;C9JZQ4	768
Q96PU4;Q96PU4-2	E3 ubiquitin-protein ligase UHRF2	UHRF2	-0.128124	0.695777	-0.523959	0.101559	0.194444	-0.173815	0.11041	-0.276293	0.119097	-0.044331	-0.109079	0.145899	0.149108	0.591697	0.500421	-0.0716377	0.310765	0.770389	0.0415676	0.127013	0.829062	0.0583778	0.238319	0.737156	-0.00826912	0.0238908	0.974463	0.0431694	0.186289	0.788837	-0.0268154	0.0861034	0.878458	-0.220746	0.97395	0.669389	0.113205	0.413037	0.709582	0.0168102	0.047516	0.974137	-0.066647	0.225787	0.890418	0.0514385	0.17956	0.934186	-0.0699848	0.272844	0.844325	0.0995187	0.0692833	0.102302	0.0718674	0.0964182	0.0591394	0.0247934	-0.11069	-0.331438	-0.21823	-0.20142	-0.26807	-0.216632	-0.026818	-0.26388	-0.41696	-0.04022	0.0741	0.09351	-0.47556	-0.1903	-0.3935	-0.14184	-0.45599	-0.46297	-0.4434	0.0198	-0.01519	-0.18939	-0.20717	-0.45559	-0.12131	-0.20118	-0.02185	-0.17576	-0.41276	-0.28351	0.04327	-0.51159	-0.40062	-0.25519	-0.13775	-0.04975	-0.23985	0.05264	-0.02412	-0.04449	-0.10138	-0.01674	0.0703862	0.0995187	0.0692833	0.102302	0.0718674	0.0964182	0.0591394	0.0898489	27.5345	27.6836	27.4628	27.576	27.5928	27.5262	27.5776	27.5076	27.7943	27.4483	27.3811	27.5094	27.5392	27.5304	27.3773	27.754	27.8683	27.8878	27.3187	27.604	27.4007	27.6524	27.3383	27.3313	27.3509	27.8141	27.7791	27.6049	27.5871	27.3387	27.6729	27.5931	27.7724	27.6185	27.3815	27.5107	27.8375	27.2827	27.3936	27.5391	27.6565	27.7445	27.5544	27.8469	27.4242	27.3366	27.408	27.5225	12	10	10	22.4	20.3	20.3	89.984	0	17.746	9266900000	88	220640000	264470000	199830000	108580000	209880000	97055000	177720000	379130000	386020000	315530000	50978000	205930000	132850000	128510000	182370000	88036000	510690000	206860000	493010000	519130000	144350000	189090000	112740000	130300000	250390000	324410000	258360000	238160000	161730000	581550000	87661000	177920000	125180000	210940000	159750000	21413000	288910000	525490000	106260000	133340000	382330000	6296900	4757800	2585300	4997200	2310800	4231300	9027000	9190900	7512700	1213800	4903100	3163000	3059700	4342200	2096100	12159000	4925400	11738000	12360000	3436900	4502200	2684400	3102400	5961700	7724100	6151300	5670600	3850700	13846000	2087200	4236100	2980500	5022300	3803600	509830	6878800	12512000	2530000	3174800	9103200	4	4	2	2	1	4	2	1	1	1	1	1	2	1	2	3	2	2	4	3	3	1	2	3	2	3	4	2	4	3	4	2	2	2	0	3	1	0	3	1	Q96PU4;Q96PU4-2;B1AL33	3526
P55199;U3KQ90	RNA polymerase II elongation factor ELL	ELL	0.0416972	-0.490158	-0.178054	0.184125	0.34308	-0.0730529	-0.151781	0.324144	-0.005851	0.14243	0.0594454	-0.145942	-0.102806	0.429751	0.615309	-0.0424774	0.112047	0.901655	0.0275311	0.111004	0.869901	0.0582565	0.265445	0.727432	-0.0221809	0.0750539	0.917431	-0.0373989	0.101554	0.860291	0.0545963	0.144344	0.783112	0.0603291	0.162001	0.920345	0.0700085	0.211176	0.841502	0.0307255	0.152194	0.92837	-0.0804375	0.376197	0.852266	-0.015218	0.0383615	0.991432	0.0919952	0.219297	0.840759	0.0796591	0.121366	0.0562698	0.0541946	0.0777066	0.115134	0.16671	-0.130088	-0.069758	0.000248	0.030974	-0.049462	-0.06468	0.054596	-0.13468	0.07888	-0.19325	-0.0146	-0.38679	0.14784	0.26124	-0.36663	-0.29014	-0.1011	0.19717	-0.11843	0.0466	-0.07867	-0.04543	-0.13702	0.11095	0.09706	-0.05684	0.14072	0.22177	-0.16415	-0.01044	-0.06539	-0.2291	0.03614	-0.3968	0.26408	-0.23954	0.01272	-0.34262	0.00306	0.40927	0.46577	-0.2625	0.0738906	0.0796591	0.121366	0.0562698	0.0541946	0.0777066	0.115134	0.125333	27.4939	27.3911	27.4514	27.5214	27.5522	27.4717	27.4565	27.5485	27.5212	27.566	27.2322	27.4711	27.679	27.3865	27.6001	27.3279	27.5066	27.1344	27.669	27.7824	27.1546	27.231	27.4201	27.7184	27.4028	27.5678	27.4425	27.4758	27.3842	27.6321	27.6182	27.4643	27.6619	27.743	27.357	27.5108	27.4558	27.2921	27.5573	27.1244	27.7853	27.2816	27.5339	27.1786	27.5691	27.6415	27.9369	27.4165	9	9	9	25.1	25.1	25.1	68.264	0	72.939	8051100000	54	230030000	341500000	82763000	143690000	255950000	49928000	356790000	193970000	111340000	97034000	96024000	406310000	143740000	124670000	161450000	106760000	539080000	178080000	87421000	219500000	159490000	431080000	241520000	137810000	153420000	46549000	419590000	165390000	146050000	163030000	38990000	429550000	265810000	171310000	171940000	84048000	438800000	188780000	160220000	296050000	45721000	9757000	2364600	4105500	7312900	1426500	10194000	5542100	3181000	2772400	2743500	11609000	4106900	3561900	4612900	3050300	15402000	5087900	2497800	6271400	4556900	12317000	6900500	3937400	4383400	1330000	11988000	4725500	4172900	4658000	1114000	12273000	7594700	4894500	4912600	2401400	12537000	5393600	4577800	8458500	1306300	3	1	1	1	2	3	1	1	1	0	3	1	0	0	0	5	1	0	1	1	4	1	2	3	0	3	1	1	0	0	4	0	1	0	2	1	2	0	2	1	P55199;U3KQ90	2054
O75367;O75367-2	Core histone macro-H2A.1	H2AFY	-0.654087	0.305437	0.0641488	0.701317	0.288021	0.0185431	-0.470576	-0.252802	0.212765	-0.028873	-0.209687	0.159216	0.0591835	0.545441	0.692566	0.0443008	0.345433	0.819386	0.0836014	1.02338	0.485229	0.0581093	0.637133	0.64862	0.0414879	0.433196	0.760145	0.011319	0.100768	0.930606	0.0247513	0.229884	0.833063	-0.0148827	0.106366	0.968743	0.0393005	0.391756	0.855846	-0.0254921	0.381981	0.91808	-0.0166214	0.236697	0.961755	-0.0301689	0.62096	0.931079	0.0134323	0.2231	0.958616	0.0336016	0.0399359	0.0202594	0.0216536	0.0190029	0.0142148	0.0290681	0.085912	0.071028	0.110332	0.084836	0.068216	0.038048	0.02475	0.08985	0.02265	0.18842	0.00464	0.124	0.20035	-0.04428	0.09849	0.03882	0.06176	0.1296	0.04334	0.166	0.09589	0.11683	0.065	0.02368	0.13121	0.06683	0.13746	0.01158	0.06021	0.12542	0.0539	0.08997	0.04875	0.01562	0.07614	0.05337	-0.00364	0.03459	0.03755	-0.08573	0.08562	0.05172	0.039202	0.0336016	0.0399359	0.0202594	0.0216536	0.0190029	0.0142148	0.0199372	35.1643	35.2235	35.2086	35.2479	35.2224	35.2058	35.1756	35.1891	35.1376	35.0845	35.3149	35.1427	35.1419	35.2274	35.1602	35.326	35.1422	35.2616	35.3379	35.0933	35.2361	35.1764	35.1994	35.2672	35.1809	35.3036	35.2335	35.2544	35.2026	35.1613	35.2688	35.2044	35.2751	35.1492	35.1978	35.263	35.1915	35.2276	35.1863	35.1532	35.2137	35.191	35.1339	35.1722	35.122	35.2292	35.2283	35.1936	64	64	3	89.5	89.5	8.9	39.617	0	323.31	1919300000000	3273	106630000000	73075000000	42108000000	46328000000	55272000000	41307000000	61957000000	41795000000	41854000000	43682000000	36292000000	77676000000	45655000000	46495000000	47888000000	33402000000	67732000000	49455000000	44264000000	50099000000	38407000000	71299000000	40217000000	46878000000	39394000000	34289000000	69374000000	51456000000	42286000000	47065000000	40904000000	60379000000	39651000000	48963000000	42900000000	35847000000	58085000000	41686000000	45501000000	42393000000	36004000000	4059700000	2339300000	2573800000	3070700000	2294800000	3442100000	2321900000	2325200000	2426800000	2016200000	4315300000	2536400000	2583000000	2660400000	1855700000	3762900000	2747500000	2459100000	2783300000	2133700000	3961000000	2234300000	2604400000	2188600000	1904900000	3854100000	2858700000	2349200000	2614700000	2272400000	3354400000	2202800000	2720200000	2383300000	1991500000	3226900000	2315900000	2527800000	2355100000	2000200000	93	73	86	86	88	83	68	66	83	87	98	68	81	85	83	77	90	72	75	95	88	74	71	88	78	83	80	77	86	90	94	67	86	82	96	80	78	79	72	87	O75367;O75367-2	1248
Q8IWI9;Q8IWI9-4;Q8IWI9-3	MAX gene-associated protein	MGA	-0.704004	0.247911	-0.053784	0.816372	0.146946	0.449229	-0.093109	-0.809562	0.322519	0.0371284	-0.335115	0.120134	0.0648319	0.795627	0.637291	0.0442844	0.425457	0.805069	0.103548	1.56777	0.376734	0.0579556	0.499127	0.664327	0.0785431	0.819175	0.556541	0.0416061	0.481086	0.717092	-0.00718918	0.0724387	0.952453	-0.0205475	0.207228	0.957062	0.0592636	0.853356	0.748839	-0.0455925	0.466922	0.854471	0.0205875	0.14418	0.962386	-0.036937	0.404639	0.925233	-0.0487953	1.19545	0.811874	0.023654	0.032141	0.0166387	0.0418751	0.0355304	0.0204449	0.0343094	0.029796	0.009248	0.068514	0.02292	0.043508	0.00657	-0.007188	0.04397	-0.02466	0.08372	-0.02714	0.07309	0.01828	0.01532	0.12083	-0.05989	-0.0483	0.11448	0.02369	0.06891	0.09433	0.04116	-0.05035	-0.08703	0.1103	0.01895	0.12273	0.06937	0.16805	-0.03652	0.01801	-0.00137	-0.04213	0.06578	-0.009	-0.02427	0.04247	-0.02766	-0.11561	0.03515	0.09008	-0.0179	0.0345454	0.023654	0.032141	0.0166387	0.0418751	0.0355304	0.0204449	0.00984779	31.3464	31.4112	31.3907	31.4499	31.4043	31.4249	31.388	31.3392	31.3814	31.4409	31.3356	31.2298	31.3442	31.4254	31.3568	31.4651	31.3543	31.4545	31.3997	31.3967	31.5022	31.3215	31.3331	31.4959	31.4051	31.4503	31.4757	31.4226	31.3311	31.2944	31.4917	31.4004	31.5041	31.4508	31.5495	31.3449	31.3994	31.38	31.3393	31.4472	31.3724	31.3571	31.4239	31.3538	31.3253	31.3707	31.3199	31.3263	106	106	73	36.8	36.8	26.7	331.83	0	323.31	121990000000	1504	818710000	4422700000	3715100000	3186100000	3256200000	2414800000	4210800000	2991900000	3169000000	3038800000	2048500000	4360900000	3575600000	2978100000	2716900000	2135400000	3890600000	3349300000	3144800000	2991100000	2136900000	4019600000	2861700000	2805400000	2722900000	2277500000	4073300000	3459000000	2716300000	2910100000	1925800000	4086100000	2716100000	2688000000	3054200000	1818100000	4083200000	2657100000	2944000000	2597200000	1838500000	29683000	24933000	21383000	21854000	16207000	28261000	20080000	21268000	20395000	13748000	29268000	23997000	19987000	18234000	14331000	26111000	22479000	21106000	20075000	14342000	26977000	19206000	18828000	18274000	15285000	27338000	23215000	18230000	19531000	12925000	27424000	18229000	18040000	20498000	12202000	27404000	17833000	19758000	17431000	12339000	53	41	42	35	35	42	32	42	31	39	49	40	38	30	39	46	39	38	37	34	51	26	31	36	41	39	40	24	35	35	44	39	35	32	32	41	36	35	30	40	Q8IWI9;Q8IWI9-4;Q8IWI9-3;H3BP52;H3BTF4;Q8IWI9-2	3060
O95425-4;O95425-3;O95425;O95425-2;A0A0J9YWY6	Supervillin	SVIL	-0.509624	0.755838	0.21085	-0.606136	0.551805	-1.01918	0.320818	0.295625	0.164361	-0.039647	0.122167	-0.075866	0.0690956	1.89871	0.565715	0.0393387	1.18614	0.7865	-0.00526962	0.0699207	0.965882	0.0579552	0.97943	0.616127	-0.0278221	0.831687	0.808502	0.045343	0.654098	0.684551	0.0439674	0.774956	0.658834	-0.0297569	0.720446	0.920232	-0.0446083	0.879868	0.803039	0.0632248	0.898823	0.804052	-0.0857773	1.64087	0.75506	0.0731651	1.23402	0.818893	-0.00137558	0.0115633	0.995798	0.0167315	0.0123509	0.0235404	0.0285992	0.0106906	0.0313794	0.0320794	0.10237	0.072612	0.028004	0.091226	0.005452	0.078616	0.043966	0.14777	0.11716	0.10184	0.0448	0.10028	0.09471	0.08012	0.05914	0.03142	0.09767	0.05806	0.08613	0.03922	0.00776	-0.05115	0.1228	0.13656	-0.00307	0.14609	0.05375	0.02341	-0.01099	-0.00262	-0.01961	0.03707	0.05129	-0.03203	0.11672	0.14007	0.11703	0.16187	0.05726	-0.01019	-0.01192	0.02281	0.0136575	0.0167315	0.0123509	0.0235404	0.0285992	0.0106906	0.0313794	0.0255769	32.1134	32.1825	32.1527	32.1081	32.1713	32.0855	32.1587	32.1573	32.0801	32.0968	32.099	32.139	32.1519	32.2278	32.1972	32.1819	32.1249	32.1804	32.1748	32.1602	32.1392	32.1115	32.1778	32.1381	32.1662	32.1193	32.0878	32.0289	32.2029	32.2166	32.077	32.2262	32.1338	32.1035	32.0691	32.0775	32.0605	32.1172	32.1314	32.0481	32.1968	32.2201	32.1971	32.242	32.154	32.0888	32.1271	32.1747	134	134	134	54.3	54.3	54.3	244.52	0	323.31	209960000000	1730	1779300000	8336000000	4899100000	4804200000	5339200000	3653900000	9377800000	5348500000	4237500000	5233500000	3835900000	8451000000	5690000000	4330000000	4748700000	3655600000	9354500000	5805100000	4939800000	4440400000	3200500000	9668300000	5218400000	3955900000	4834400000	3327000000	8671800000	4733200000	4304700000	4347200000	2961600000	8282400000	3622100000	4342400000	5065800000	2747700000	8770600000	3826500000	4531500000	4210200000	2856200000	70644000	41518000	40713000	45247000	30965000	79473000	45326000	35911000	44352000	32508000	71619000	48220000	36695000	40244000	30980000	79275000	49196000	41862000	37631000	27123000	81935000	44224000	33525000	40970000	28195000	73490000	40112000	36480000	36841000	25098000	70190000	30695000	36800000	42930000	23286000	74327000	32428000	38402000	35680000	24205000	74	36	37	33	35	75	35	32	42	44	73	36	39	38	40	68	35	38	46	37	63	37	30	45	30	68	46	40	45	34	63	34	39	35	28	64	32	39	33	32	O95425-4;O95425-3;O95425;O95425-2;A0A0J9YWY6	1363
Q13190-3;Q13190-2;Q13190-4;Q13190;E9PNU4	Syntaxin-5	STX5	-0.282788	-0.143143	0.0332278	0.521998	-0.0994068	-0.150313	0.432685	-0.31226	0.110991	0.0977924	0.0010127	-0.0201	0.0438198	0.0732298	0.895293	0.0991638	0.26721	0.752473	0.252537	0.470633	0.386745	0.0575439	0.114704	0.824091	0.0415699	0.0755736	0.89302	0.224511	0.789622	0.304935	-0.00924797	0.0147694	0.974699	0.055344	0.106275	0.938223	0.153373	0.283039	0.729412	-0.194993	0.335361	0.757324	-0.015974	0.0269483	0.98304	0.182941	0.516055	0.742678	-0.233759	0.62237	0.673475	0.174139	0.086044	0.21178	0.137314	0.15236	0.0679715	0.100379	0.282404	0.33775	0.491122	0.29613	0.280152	0.463094	-0.009248	0.34023	0.61289	-0.38113	0.33122	0.50881	0.28183	0.65311	0.31769	0.30872	0.1274	0.77332	0.55913	0.96096	-0.27651	0.43871	0.40018	0.56823	-0.09828	0.044	0.56652	0.10027	0.12653	0.54553	-0.0954	0.72383	0.34344	0.29092	0.58336	0.64701	0.45074	0.01342	-0.27331	0.28947	-0.18004	0.10422	0.129058	0.174139	0.086044	0.21178	0.137314	0.15236	0.0679715	0.170499	25.883	25.9268	25.9822	26.1355	25.9406	25.9246	26.1075	25.8738	25.6444	25.764	26.1661	26.2195	25.621	25.9846	26.2573	25.2633	25.9756	26.1532	25.9262	26.2975	25.9621	25.9531	25.7718	26.4177	26.2035	26.6054	25.3679	26.0831	26.0446	26.2127	25.5461	25.6884	26.2109	25.7447	25.7709	26.1899	25.549	26.3682	25.9879	25.9353	26.2278	26.2914	26.0952	25.6578	25.4907	26.4555	26.0395	25.7252	6	6	6	24.3	24.3	24.3	29.887	0	89.924	3195200000	67	228230000	25002000	62240000	47425000	141020000	104530000	32618000	140920000	38160000	133340000	111300000	13337000	132240000	49538000	97293000	100300000	43015000	110160000	116420000	25969000	128010000	38524000	101890000	56906000	97836000	106870000	11194000	114570000	114860000	63423000	97082000	10130000	60785000	87633000	131690000	113640000	29281000	55074000	69739000	111360000	69835000	1785900	4445700	3387500	10073000	7466600	2329800	10065000	2725700	9524300	7949600	952630	9445600	3538400	6949500	7164500	3072500	7868900	8316000	1854900	9143500	2751700	7277600	4064700	6988300	7633200	799550	8183800	8204600	4530200	6934400	723580	4341800	6259500	9406300	8117000	2091500	3933800	4981400	7954300	4988200	0	1	3	3	3	0	2	2	1	3	0	4	0	3	2	1	4	3	0	1	0	3	0	1	0	0	2	3	2	3	0	3	2	4	1	0	1	2	2	2	Q13190-3;Q13190-2;Q13190-4;Q13190;E9PNU4;H7C3X5	2411
A0A0D9SEN7;Q13950-3;Q13950-2;Q13950;A0A2R8Y7Z3;I3L0L0;I3L354	Runt-related transcription factor 2	RUNX2	0.36553	0.586615	-0.502594	-0.685763	0.56072	0.547014	-0.0103377	-0.861185	-0.097013	-0.049006	-0.216762	0.260007	0.0649315	0.162112	0.80241	-0.254964	0.768596	0.460352	-0.308759	1.2355	0.153675	0.0573261	0.122306	0.818194	0.0533009	0.115337	0.84726	-0.11039	0.404293	0.554362	-0.36028	1.08945	0.133419	-0.319895	0.9892	0.655291	-0.0537956	0.128585	0.892209	0.366085	1.22074	0.481145	-0.00402527	0.00693241	0.998915	-0.163691	0.516073	0.75069	-0.249889	0.82051	0.630555	0.113701	0.131106	0.0898604	0.141181	0.136783	0.0597827	0.167154	-0.126532	-0.446428	-0.500224	-0.13414	-0.138164	-0.301856	-0.360282	0.13577	-0.1491	-0.50451	-0.1931	0.07828	-0.69848	-0.22852	-0.81874	-0.16724	-0.31916	-0.47373	-0.56368	-0.19377	-0.75017	-0.51977	-0.52239	0.21555	-0.40756	-0.01127	0.05497	-0.22603	-0.28561	0.35149	-0.07478	-0.45589	-0.11859	-0.24445	-0.46946	-0.29459	-0.38219	-0.35538	0.13538	-0.89583	-0.4561	-0.22948	0.107035	0.113701	0.131106	0.0898604	0.141181	0.136783	0.0597827	0.145672	27.7765	27.8415	27.5216	27.4678	27.8339	27.8298	27.6661	27.4163	27.968	27.4372	27.7375	28.0408	27.6992	28.1038	27.8189	27.4635	27.7749	28.0463	27.2695	27.7395	27.1493	27.8008	27.6488	27.4943	27.4043	27.7742	27.2178	27.4482	27.4456	28.1836	27.5604	27.9567	28.023	27.742	27.6824	28.3195	27.8932	27.5121	27.8494	27.7235	27.4985	27.6734	27.5858	27.6126	27.5726	26.8416	27.5847	27.4698	9	7	3	13.8	12	6.6	52.655	0	11.946	10170000000	52	598260000	422370000	203690000	122650000	391530000	264170000	411040000	249890000	108320000	286540000	272270000	448950000	185360000	110540000	244980000	171730000	360100000	192170000	212180000	112820000	148290000	406940000	274660000	186260000	254920000	387190000	416400000	162030000	245940000	177900000	155740000	392070000	183290000	180140000	239330000	382840000	488300000	136110000	102660000	229750000	248420000	24845000	11982000	7214600	23031000	15539000	24179000	14699000	6371600	16855000	16016000	26409000	10904000	6502300	14411000	10102000	21182000	11304000	12481000	6636300	8723000	23938000	16157000	10956000	14995000	22776000	24494000	9531100	14467000	10465000	9161300	23063000	10782000	10596000	14078000	22520000	28724000	8006800	6038600	13515000	14613000	3	0	1	2	1	2	1	1	2	2	2	1	0	2	0	1	0	1	0	2	1	2	0	1	2	2	0	3	3	0	3	0	1	3	3	2	1	0	0	1	A0A0D9SEN7;Q13950-3;Q13950-2;Q13950;A0A2R8Y7Z3;I3L0L0;I3L354	163
Q6RFH5;Q6RFH5-2;E9PS41	WD repeat-containing protein 74	WDR74	-0.33239	0.177045	0.606617	-0.00286974	0.158103	0.219735	-0.771292	-0.0549494	0.211268	-0.108397	-0.251041	0.08419	0.0595245	0.345585	0.723782	0.109718	0.828331	0.605848	0.0385025	0.206721	0.796883	0.0573112	0.405565	0.686964	0.0645126	0.238641	0.742863	-0.0512833	0.232861	0.744623	0.0324173	0.177272	0.814737	0.050193	0.443862	0.88836	-0.0712151	0.692836	0.727404	0.0188087	0.16619	0.949376	0.00720139	0.0267507	0.992483	-0.115796	0.474416	0.816895	0.0837006	0.527067	0.778708	0.0424994	0.0294005	0.0420901	0.013674	0.0921213	0.0654197	0.0331786	-0.048272	0.001918	-0.069296	-0.050486	-0.043286	-0.159082	0.03242	-0.11428	-0.08666	0.1197	-0.07469	-0.08543	-0.04303	0.0189	0.03081	0.08555	-0.08264	-0.22297	-0.02503	-0.04832	0.02739	-0.07755	-0.08593	-0.06176	-0.0666	-0.01124	-0.0269	0.02329	0.08281	-0.3982	-0.03382	0.10949	-0.03339	0.00947	-0.16909	-0.28009	-0.32231	0.01743	-0.0749	0.09952	0.10611	0.01394	0.0619973	0.0424994	0.0294005	0.0420901	0.013674	0.0921213	0.0654197	0.0367798	31.4207	31.4802	31.5304	31.4592	31.478	31.4852	31.3694	31.4531	31.5285	31.5302	31.2469	31.2938	31.5041	31.4142	31.4418	31.6482	31.4538	31.4431	31.4855	31.5474	31.5593	31.614	31.4459	31.3055	31.5035	31.4802	31.5559	31.4509	31.4426	31.4667	31.4619	31.5173	31.5016	31.5518	31.6113	31.1303	31.4947	31.638	31.4951	31.538	31.3594	31.2484	31.2062	31.5459	31.4553	31.3464	31.4	31.5181	29	29	29	53	53	53	42.441	0	323.31	139710000000	799	6350300000	5587600000	3595900000	2348100000	3509600000	2725500000	5343200000	3315900000	3013000000	3789000000	2007700000	5925400000	4543400000	3101600000	3859200000	2621000000	5131100000	3785200000	3395100000	3465700000	1950000000	6154400000	3424300000	3247000000	3560600000	2207100000	5763400000	3770700000	2341200000	3222300000	2488600000	5291200000	2620200000	2994200000	2549200000	1573200000	5035800000	2600200000	2734100000	2997700000	2117600000	253980000	163450000	106730000	159530000	123890000	242870000	150720000	136950000	172230000	91261000	269340000	206520000	140980000	175420000	119140000	233230000	172050000	154320000	157530000	88635000	279740000	155650000	147590000	161850000	100320000	261970000	171400000	106420000	146470000	113120000	240510000	119100000	136100000	115870000	71509000	228900000	118190000	124280000	136260000	96253000	29	20	23	20	23	28	17	19	22	12	27	18	21	24	16	24	18	21	23	17	33	14	22	18	14	25	13	23	16	14	27	21	17	19	13	22	18	12	18	18	Q6RFH5;Q6RFH5-2;E9PS41;F5GYL6;H0YFP2;F5H0Q8	2887
Q9NZN4;Q9NZN4-2	EH domain-containing protein 2	EHD2	0.162302	0.129061	0.767265	-0.699593	0.257274	-0.0921422	-0.584911	0.0607449	-0.075332	-0.182364	-0.035047	0.104063	-0.0200558	0.0283102	0.957836	0.365007	0.66099	0.458445	-0.520028	0.74467	0.193327	0.0573017	0.07456	0.868402	-0.15352	0.137069	0.757976	-0.450834	0.478082	0.34028	-0.0612747	0.0486694	0.891795	0.385063	1.53431	0.529971	-0.885035	1.77778	0.13537	0.57733	1.04909	0.457519	-0.210822	0.223354	0.839253	-0.297314	0.239192	0.844958	0.389559	0.319317	0.751221	0.058007	0.133181	0.261572	0.144184	0.355839	0.366373	0.38908	0.399374	0.784438	-0.100598	0.47673	0.265912	-0.031404	-0.061274	0.33457	0.46445	0.36503	0.58538	0.24744	0.70333	0.33277	1.00226	0.78843	1.0954	0.14708	0.27322	-1.09807	0.31287	-0.13809	0.55894	0.66364	0.04958	0.85503	0.25646	0.62612	0.68386	0.8645	-1.10142	0.2565	-1.05934	0.33999	-0.74436	0.50514	0.80155	1.18575	-1.20469	-0.41376	-0.00748	0.13381	0.23853	0.058007	0.133181	0.261572	0.144184	0.355839	0.366373	0.376184	25.8033	25.7832	26.1683	25.2833	25.8606	25.6498	25.3525	25.742	25.3839	25.6159	26.6071	26.0663	25.3433	25.7184	25.8483	25.7489	25.9692	25.6313	26.0872	25.7166	26.3861	26.1723	26.4793	25.531	25.6571	24.2858	25.6967	25.2458	25.9428	26.0475	25.4335	26.2389	25.6403	26.01	26.0677	26.2484	24.2825	25.6404	24.3245	25.7239	24.6395	25.889	26.1854	26.5696	24.4112	26.1933	26.0588	25.4771	4	4	3	9.9	9.9	8.3	61.161	0	13.275	3157200000	36	105240000	60666000	60919000	176230000	67038000	42289000	95695000	114310000	79381000	106480000	91372000	86355000	105130000	101640000	76751000	50572000	72971000	78669000	86193000	73284000	58301000	85066000	99838000	66174000	85510000	32058000	131850000	102020000	133370000	25172000	37190000	40970000	40701000	48722000	122850000	54992000	100290000	19213000	139550000	72295000	35105000	2022200	2030600	5874400	2234600	1409600	3189800	3810500	2646000	3549300	3045700	2878500	3504300	3387900	2558400	1685700	2432400	2622300	2873100	2442800	1943400	2835500	3327900	2205800	2850300	1068600	4395100	3400800	4445800	839070	1239700	1365700	1356700	1624100	4094900	1833100	3343000	640420	4651700	2409800	1170200	1	1	2	1	1	1	1	1	0	2	2	0	2	1	3	0	0	0	0	1	0	1	1	1	2	0	0	1	0	2	0	0	0	3	1	2	0	0	1	1	Q9NZN4;Q9NZN4-2	4043
Q8WYP5;Q8WYP5-3;Q8WYP5-2	Protein ELYS	AHCTF1	-1.09405	-0.0279112	0.192898	0.93129	-0.0239341	-0.363729	-0.469102	0.854541	0.459856	0.151973	0.0919609	-0.225263	0.057061	0.915834	0.661057	0.0688789	1.00058	0.688643	0.108398	2.61234	0.30879	0.0572739	1.41402	0.599034	0.0390877	0.903002	0.731621	0.033448	0.619078	0.748901	0.104291	2.2343	0.289956	0.0118179	0.107459	0.9741	0.0395195	0.536065	0.845489	-0.0511246	1.49735	0.816355	-0.0181862	0.501761	0.954109	-0.00563965	0.0988752	0.990981	0.0708427	1.5393	0.750973	0.0264545	0.031403	0.0153623	0.0123221	0.0116583	0.0176344	0.0193091	0.064396	0.076214	0.115732	0.06461	0.04642	0.040784	0.104292	0.0142	0.06729	0.16235	0.02188	0.05626	0.06021	0.0039	0.15324	0.01767	0.14605	0.12659	0.09373	0.16797	0.07868	0.11169	0.0834	0.01616	0.07317	0.07067	0.07965	0.02502	0.06954	0.01578	0.0473	0.07446	0.05069	0.10349	0.03347	0.00674	0.00953	0.16019	0.04229	0.10955	0.08955	0.11988	0.0196121	0.0264545	0.031403	0.0153623	0.0123221	0.0116583	0.0176344	0.0199828	33.1409	33.198	33.2098	33.2493	33.1982	33.18	33.1744	33.2452	33.1336	33.204	33.1548	33.0832	33.129	33.1478	33.2009	33.296	33.1555	33.1899	33.1938	33.1375	33.2869	33.1513	33.2797	33.2602	33.2273	33.3016	33.2123	33.2453	33.217	33.1498	33.2068	33.2043	33.2133	33.1586	33.2032	33.1494	33.1809	33.2081	33.1843	33.2371	33.1671	33.1403	33.1431	33.2938	33.2463	33.2644	33.1728	33.2489	130	130	130	53.4	53.4	53.4	252.5	0	323.31	436890000000	3060	4045200000	13671000000	11458000000	10349000000	11769000000	10220000000	12918000000	11647000000	10657000000	11679000000	9884200000	14412000000	11962000000	10076000000	10664000000	9121300000	13052000000	11958000000	12708000000	10648000000	9058300000	13643000000	11406000000	10133000000	11098000000	8128300000	12647000000	11778000000	10327000000	10261000000	8024100000	11796000000	9676800000	9555400000	10794000000	7482900000	12730000000	10290000000	10947000000	10914000000	7343100000	126590000	106090000	95823000	108970000	94627000	119610000	107840000	98680000	108140000	91521000	133440000	110760000	93297000	98742000	84456000	120850000	110720000	117670000	98595000	83873000	126320000	105610000	93822000	102760000	75262000	117100000	109050000	95622000	95005000	74297000	109220000	89600000	88476000	99942000	69286000	117870000	95280000	101360000	101050000	67992000	74	76	70	76	86	81	75	74	76	78	86	82	75	75	78	76	81	71	83	77	99	82	68	69	69	86	72	67	66	81	77	66	71	78	75	83	80	69	72	80	Q8WYP5;Q8WYP5-3;Q8WYP5-2;H7C4S1	3299
Q6PKG0;A0A0B4J210;E5RH50	La-related protein 1	LARP1	-0.0717213	0.285391	0.838424	0.341826	0.273401	0.0988511	-1.28813	-0.478039	0.127589	-0.330679	-0.499795	0.376482	0.059116	0.260542	0.755236	0.150665	1.09555	0.502564	0.0684582	0.370441	0.658417	0.0571312	0.273032	0.727546	0.0282364	0.141671	0.874501	-0.201363	0.795873	0.319672	-0.0672615	0.2362	0.692654	0.0915485	0.726356	0.794673	-0.0822063	1.05744	0.672929	-0.011327	0.0658912	0.978987	-0.0288948	0.212727	0.949009	-0.2296	1.14657	0.614144	0.134102	0.430951	0.754778	0.0604167	0.0197641	0.0373504	0.0492896	0.0241053	0.107839	0.126454	-0.225834	-0.134286	-0.216492	-0.22782	-0.256714	-0.486312	-0.06726	-0.02128	-0.32685	-0.36665	-0.19248	-0.22191	-0.17143	-0.1216	-0.17392	-0.13862	-0.06586	-0.24666	-0.13793	-0.33093	-0.13083	-0.23611	-0.40568	-0.11036	-0.22631	-0.22504	-0.17171	-0.2711	-0.18771	-0.31245	-0.29826	-0.21405	-0.40602	-0.11685	-0.63351	-0.74294	-0.53224	-0.47417	0.31062	-0.031	-0.14195	0.0002	0.0726099	0.0604167	0.0197641	0.0373504	0.0492896	0.0241053	0.107839	0.0914716	31.3804	31.4395	31.5311	31.4489	31.4375	31.4086	31.179	31.3131	31.6654	31.3572	31.3081	31.302	31.2694	31.6441	31.3385	31.2987	31.4729	31.4434	31.4939	31.5437	31.4914	31.5267	31.5995	31.4187	31.5274	31.3344	31.5345	31.4292	31.2597	31.555	31.439	31.4403	31.4936	31.3942	31.4776	31.3529	31.3671	31.4513	31.2593	31.5485	31.0318	30.9224	31.1331	31.1912	31.6679	31.2771	31.16	31.2696	80	80	4	60.1	60.1	7.5	123.51	0	323.31	134140000000	1236	2235700000	6712800000	3020600000	2783100000	2741900000	2145000000	6780300000	3033400000	2313200000	3502800000	2270600000	6562100000	4056700000	3040600000	3147500000	2655700000	5528000000	3594400000	2702500000	2931800000	2360000000	5562700000	3755800000	3239400000	3381900000	2156500000	5334000000	3430200000	2933500000	2796300000	2121200000	4799600000	2729300000	2005400000	1548000000	1677900000	4684600000	3634400000	2478300000	2244900000	1746900000	111880000	50343000	46385000	45698000	35750000	113010000	50557000	38554000	58379000	37843000	109370000	67611000	50676000	52459000	44261000	92133000	59907000	45041000	48864000	39333000	92712000	62597000	53990000	56365000	35942000	88901000	57169000	48892000	46605000	35353000	79994000	45488000	33423000	25800000	27966000	78076000	60574000	41305000	37414000	29115000	46	26	29	27	23	45	23	29	33	19	45	39	30	30	33	40	34	29	32	25	42	32	32	36	28	48	39	26	27	29	38	32	17	11	26	29	35	28	26	18	Q6PKG0;A0A0B4J210;E5RH50;H0YBW1;H0YC73;H0YC33;H0YAN4;E5RHK4;H0YBM7;Q659C4-7;Q659C4-6;Q659C4-5;H0YBR8;H0YAX9;H0YBJ5	2883
Q13112	Chromatin assembly factor 1 subunit B	CHAF1B	-0.0126705	0.631224	0.728337	0.98845	0.591649	-0.854295	-0.636572	-1.43612	0.208285	-0.476214	-0.732644	0.673181	0.0608494	0.842813	0.650502	0.0700268	1.02213	0.684973	0.0946079	1.36018	0.416007	0.0571095	0.613325	0.651775	-0.0795353	1.19006	0.508833	-0.05896	0.792996	0.611559	-0.134519	2.34075	0.212888	0.0091774	0.105663	0.982629	0.0245811	0.302294	0.901151	-0.0374985	0.383289	0.882758	-0.136645	1.9685	0.643604	0.0205753	0.256906	0.971582	-0.0755592	1.42668	0.756042	0.0233251	0.0224579	0.026423	0.0345498	0.0226702	0.024348	0.0336132	0.060572	0.069748	0.094328	0.05683	-0.079816	-0.05924	-0.13452	0.07131	0.07107	0.00452	0.01921	0.13675	0.13347	0.03879	0.01722	0.11214	0.04712	0.13295	0.06236	0.16393	0.0992	0.0132	-0.07912	0.09167	0.07262	0.1115	0.08748	-0.03769	-0.14969	-0.02422	-0.1022	-0.08528	-0.07699	-0.01813	-0.13914	-0.0004	-0.06154	-0.08289	-0.22152	-0.12965	-0.19632	-0.04222	0.029404	0.0233251	0.0224579	0.026423	0.0345498	0.0226702	0.024348	0.0180804	30.9948	31.0557	31.0648	31.0894	31.0519	30.9153	30.9359	30.8603	30.9951	31.0935	30.9791	30.9971	30.9093	31.0664	31.0662	30.9996	31.0143	31.1319	31.1286	31.0339	31.0123	31.1072	31.0422	31.1281	31.0575	31.159	31.0943	31.0083	30.916	31.0868	31.0677	31.1066	31.0826	30.9574	30.8454	30.9709	30.8929	30.9098	30.9181	30.977	30.856	30.9947	30.9336	30.9122	30.872	30.8494	30.8008	30.8671	35	35	35	54	54	54	61.492	0	238.9	87299000000	592	3357700000	2880600000	2539300000	1804200000	2388100000	1785900000	3056700000	2511900000	1734400000	2101100000	1586700000	3178800000	2458400000	1891100000	2080300000	1554600000	3035200000	2934300000	2463000000	2251900000	1648100000	3077200000	2465000000	1903900000	2316300000	1535100000	3036900000	2129400000	1943500000	1908300000	1266100000	2519400000	1853900000	2086800000	2118000000	1328400000	2771000000	1919100000	1941800000	2037100000	1257200000	110790000	97666000	69393000	91850000	68689000	117560000	96613000	66708000	80810000	61026000	122260000	94555000	72735000	80011000	59791000	116740000	112860000	94731000	86611000	63387000	118350000	94809000	73227000	89089000	59041000	116800000	81899000	74751000	73397000	48697000	96901000	71305000	80260000	81460000	51092000	106580000	73812000	74683000	78352000	48354000	22	19	14	12	14	16	18	16	13	8	15	16	20	13	13	15	13	13	16	13	15	19	14	22	14	16	15	12	15	14	16	11	16	14	9	18	14	10	15	14	Q13112	2397
U3KQC1;A0A0A0MQU0;Q9BV38;K7EIR0	WD repeat-containing protein 18	WDR18	0.0306909	-0.0822751	-1.22126	-0.0519911	0.735705	0.286963	0.639654	-0.337491	-0.012442	0.293272	0.019418	-0.162465	-0.00913544	0.0584045	0.957783	-0.101244	1.23103	0.582327	-0.0066864	0.053677	0.962093	0.0570137	0.776665	0.639225	0.0207245	0.167995	0.891792	0.0492462	0.407726	0.699111	-0.0297745	0.322358	0.79198	-0.0921082	0.904357	0.786237	0.0945572	1.28171	0.617989	0.0637001	1.09053	0.793279	-0.0362892	0.444736	0.908094	0.0285217	0.212726	0.958444	-0.0790207	0.887905	0.762621	0.0441157	0.0306171	0.028042	0.0152809	0.0340312	0.0421327	0.0385786	0.027584	-0.064524	0.030034	0.093734	0.057444	0.085966	-0.029776	0.04857	0.1893	-0.01793	-0.06162	-0.0204	-0.1258	0.05127	-0.0805	-0.06666	-0.10093	0.10902	0.07178	-0.03706	0.03326	-0.02683	0.12575	0.05857	0.05508	0.11012	0.11915	0.07022	0.11679	-0.07414	0.10123	0.07312	0.1043	0.18787	0.01149	-0.03228	0.15845	-0.05704	-0.07795	-0.13269	0.04925	0.06955	0.0342818	0.0441157	0.0306171	0.028042	0.0152809	0.0340312	0.0421327	0.0202598	32.1625	32.1534	32.0613	32.1558	32.2195	32.1833	32.2118	32.1328	32.1258	32.2143	32.2677	32.0779	32.127	32.1744	32.3151	32.1079	32.0642	32.1054	32	32.1771	32.0453	32.0592	32.0249	32.2348	32.1976	32.0887	32.1591	32.099	32.2516	32.1844	32.1809	32.2359	32.245	32.196	32.2426	32.0517	32.227	32.1989	32.2301	32.3137	32.1373	32.0935	32.2843	32.0688	32.1364	32.135	32.1272	32.1965	28	28	28	32.7	32.7	32.7	43.237	0	309.12	216860000000	591	10843000000	6153800000	5881700000	5111000000	5437000000	4295600000	6963200000	5780400000	4838200000	5307100000	4015700000	6545400000	5786000000	5092600000	5049800000	3746100000	6714000000	6116800000	5224900000	5120000000	3797300000	6378300000	5603100000	5780400000	5806500000	3986900000	6771200000	6720400000	5054200000	5620600000	4086300000	6567100000	5586400000	5652500000	5737500000	3889700000	6426900000	5496400000	6388900000	4926800000	3400200000	307690000	294090000	255550000	271850000	214780000	348160000	289020000	241910000	265350000	200790000	327270000	289300000	254630000	252490000	187310000	335700000	305840000	261250000	256000000	189870000	318910000	280150000	289020000	290330000	199350000	338560000	336020000	252710000	281030000	204310000	328350000	279320000	282630000	286870000	194480000	321350000	274820000	319450000	246340000	170010000	19	19	14	15	15	14	15	13	14	13	9	12	13	12	15	13	15	15	20	17	17	16	14	13	19	15	16	13	17	15	17	16	14	15	12	13	15	17	12	13	U3KQC1;A0A0A0MQU0;Q9BV38;K7EIR0;K7EML4;A0A087X237;K7EKX5	85
Q03701	CCAAT/enhancer-binding protein zeta	CEBPZ	-0.84471	-0.442021	0.0681558	0.223939	0.127725	-0.127865	-0.0161598	1.01094	0.279972	0.302545	0.303221	-0.359196	0.0236008	0.213469	0.876138	0.0535011	0.813755	0.744028	0.0626312	1.02873	0.573648	0.0569923	1.12721	0.612817	0.0420128	0.700145	0.727821	0.0485596	0.616899	0.672325	0.108755	1.65843	0.305298	0.0299004	0.295122	0.934612	0.0091301	0.111619	0.957655	-0.00563889	0.0873347	0.9899	-0.0149796	0.333344	0.965916	0.00654678	0.0720608	0.989375	0.0601959	0.753117	0.797131	0.0367202	0.0224405	0.0208732	0.0112036	0.0159439	0.0287466	0.0335039	0.048354	0.078254	0.087384	0.081744	0.066766	0.073314	0.108756	0.01617	-0.05531	0.17114	0.05833	0.05144	0.14156	0.02507	0.12074	0.04713	0.05677	0.04166	0.09061	0.15876	0.04948	0.09641	0.09502	0.03952	0.10187	0.07883	0.09348	0.02429	0.12124	0.05841	0.05408	0.07581	0.12435	0.08087	0.12149	-0.03413	0.07399	0.16958	0.07185	0.0576	0.03752	0.20723	0.0254565	0.0367202	0.0224405	0.0208732	0.0112036	0.0159439	0.0287466	0.0286848	33.8501	33.8737	33.9036	33.9127	33.9071	33.8921	33.8987	33.9589	33.8254	33.8601	33.9444	33.8203	33.8004	33.8415	33.77	33.9965	33.8837	33.8768	33.9669	33.8504	33.9461	33.8725	33.8821	33.867	33.916	33.9841	33.8748	33.9218	33.9204	33.8649	33.9272	33.9042	33.9188	33.8496	33.9466	33.8838	33.8794	33.9012	33.9497	33.9062	33.9468	33.7912	33.8993	33.9949	33.932	34.002	33.8579	34.0076	128	128	128	68.3	68.3	68.3	120.97	0	323.31	720900000000	3747	15019000000	23685000000	19921000000	16874000000	20025000000	16442000000	21292000000	17763000000	15577000000	19054000000	13673000000	25853000000	20785000000	17155000000	17169000000	13383000000	23179000000	20026000000	18502000000	16497000000	14003000000	24345000000	17784000000	16093000000	15996000000	13255000000	21428000000	19777000000	16537000000	16359000000	13374000000	24009000000	17281000000	16527000000	17173000000	12132000000	22470000000	16737000000	18700000000	17449000000	12620000000	493440000	415020000	351540000	417190000	342530000	443590000	370050000	324520000	396960000	284850000	538610000	433020000	357390000	357680000	278800000	482910000	417200000	385450000	343690000	291720000	507200000	370500000	335280000	333260000	276150000	446410000	412020000	344520000	340820000	278630000	500180000	360030000	344310000	357770000	252740000	468120000	348690000	389580000	363510000	262910000	99	87	86	96	92	100	88	86	91	90	99	97	93	88	93	95	111	94	96	91	94	89	88	90	89	106	100	86	103	99	94	95	87	91	86	93	111	96	91	87	Q03701;C9J9W7	2309
Q9Y3B9	RRP15-like protein	RRP15	-0.822312	0.572297	-0.405664	0.510407	-0.215762	-0.365629	-0.31274	1.0394	0.272268	0.0760496	0.168781	-0.25147	0.130968	1.13096	0.444116	0.0391273	0.246733	0.860329	0.125156	1.14378	0.359835	0.0569611	0.479325	0.671412	0.0428871	0.265947	0.789523	0.0478539	0.396032	0.703516	0.174834	1.91534	0.165147	-0.0918404	0.790042	0.791032	0.0860283	0.787555	0.683121	-0.0681946	0.808765	0.796454	-0.0140739	0.0988754	0.977704	0.00496674	0.0335145	0.991473	0.12698	2.33246	0.638146	0.0408308	0.0434768	0.035311	0.025349	0.0462663	0.0229205	0.0684708	0.235254	0.143412	0.22944	0.161246	0.147172	0.152138	0.174834	0.25155	0.21424	0.34963	0.09814	0.26271	0.26755	0.02618	0.21692	0.10052	0.10589	0.1478	0.13917	0.27856	0.28156	0.30011	0.15462	0.11207	0.2554	0.12221	0.16193	0.18364	0.19288	-0.03409	0.16819	0.22524	0.15366	0.16768	0.1357	0.22251	0.08114	0.31122	0.03637	0.17787	0.34166	0.00705	0.048946	0.0408308	0.0434768	0.035311	0.025349	0.0462663	0.0229205	0.0233173	32.6588	32.7898	32.698	32.784	32.7158	32.7017	32.7067	32.8337	32.5546	32.7909	32.6533	32.5495	32.746	32.8061	32.7688	32.9042	32.6527	32.8173	32.8221	32.5807	32.7715	32.6551	32.6604	32.7024	32.6937	32.8331	32.8361	32.8547	32.7092	32.6666	32.81	32.6768	32.7165	32.7382	32.7474	32.5205	32.7227	32.7798	32.7082	32.7222	32.6903	32.7771	32.6357	32.8658	32.8273	32.8312	32.8911	32.7531	60	60	60	64.5	64.5	64.5	31.484	0	323.31	282130000000	1488	17633000000	9237000000	8167400000	6576800000	6465600000	6886800000	9639800000	6987900000	7241200000	7015900000	5969200000	10772000000	7131900000	6579700000	6037600000	5110300000	8862700000	7446000000	7542800000	7440600000	5980400000	9213900000	6519100000	6323200000	6241900000	4697800000	9145500000	6705300000	5446900000	6060800000	4997500000	8233900000	7024200000	6009400000	7441200000	4011100000	9555400000	6776700000	7290900000	7966100000	5382400000	577310000	510460000	411050000	404100000	430430000	602490000	436750000	452580000	438500000	373080000	673230000	445740000	411230000	377350000	319390000	553920000	465380000	471430000	465040000	373780000	575870000	407440000	395200000	390120000	293610000	571590000	419080000	340430000	378800000	312340000	514620000	439010000	375590000	465070000	250690000	597210000	423540000	455680000	497880000	336400000	49	35	37	36	38	45	34	32	44	41	45	37	34	37	40	34	37	29	39	29	34	33	33	28	37	43	33	36	36	37	51	44	32	34	32	46	44	32	37	34	Q9Y3B9	4316
Q01082-3	Spectrin beta chain, non-erythrocytic 1	SPTBN1	-0.282723	0.688271	-0.546521	-1.01016	0.25525	-0.0375371	0.579456	0.353969	0.0557781	0.115543	0.189269	-0.2511	0.102651	0.746294	0.538933	-0.0278881	0.160273	0.909153	-0.0769035	0.537855	0.582663	0.0568733	0.371869	0.696534	0.0259205	0.114853	0.891972	0.0911476	0.797364	0.5053	0.0673096	0.452743	0.594168	-0.130539	1.30792	0.717159	-0.0490154	0.408517	0.826607	0.133777	1.42266	0.679277	-0.0309528	0.1631	0.949681	0.0652271	0.453119	0.876616	-0.023838	0.227599	0.928273	0.0415514	0.0380788	0.0382565	0.0378591	0.0636302	0.0176973	0.0810163	-0.012354	-0.142894	-0.191908	-0.058132	-0.089086	-0.023856	0.067308	0.07067	-0.12629	-0.04455	-0.05705	0.09545	-0.22392	-0.04181	-0.06064	-0.20447	-0.18363	-0.29247	-0.19186	-0.18832	-0.22844	-0.05845	-0.1753	-0.03105	-0.06277	0.05886	-0.0804	-0.00946	-0.15146	-0.26527	0.10673	-0.12597	-0.04112	0.02763	-0.07098	0.00508	-0.03989	-0.13109	-0.01067	0.18965	0.31608	-0.02743	0.0560314	0.0415514	0.0380788	0.0382565	0.0378591	0.0636302	0.0176973	0.0388814	31.1225	31.2252	31.0946	31.0456	31.1794	31.1484	31.2137	31.1898	31.2375	31.231	30.9695	31.0102	31.1644	31.3082	31.1112	31.193	31.1805	31.333	31.0136	31.1957	31.1769	31.0331	31.0539	30.9451	31.0457	31.0492	31.0091	31.1791	31.0622	31.2065	31.1748	31.2964	31.1571	31.2281	31.0861	30.9723	31.3443	31.1116	31.1964	31.2652	31.1666	31.2426	31.1976	31.1064	31.2203	31.1591	31.3263	31.137	561	11	11	99.2	2.4	2.4	251.39	0	323.31	96898000000	376	739680000	2318100000	2966500000	2766400000	2433500000	2629700000	2435900000	2932000000	2677400000	2657200000	2150300000	2165900000	2982000000	2578700000	2266200000	1835700000	2122700000	2942300000	2253100000	2052900000	1893700000	2391300000	2806200000	2417600000	2788000000	1975800000	2026600000	2570600000	2220500000	3010600000	1644000000	2287900000	2380200000	2511200000	2672200000	2061600000	2062000000	2539300000	2752700000	2969700000	1749300000	17695000	22645000	21117000	18576000	20074000	18595000	22382000	20438000	20284000	16414000	16534000	22763000	19685000	17299000	14013000	16204000	22460000	17199000	15671000	14456000	18254000	21421000	18455000	21283000	15082000	15470000	19623000	16951000	22982000	12550000	17465000	18169000	19170000	20398000	15738000	15740000	19384000	21013000	22669000	13353000	7	10	5	10	11	7	12	8	7	7	8	12	9	11	8	7	13	6	10	14	8	8	7	9	14	4	11	6	12	10	9	8	10	10	13	8	14	12	12	9	Q01082-3	2273
Q96QR8	Transcriptional activator protein Pur-beta	PURB	-0.371477	1.14733	0.03821	0.67638	0.0360642	0.00362759	-0.435215	-1.09492	0.213112	-0.315193	-0.509178	0.438305	0.211681	1.74086	0.286086	0.0570995	0.42655	0.775951	0.146043	1.22551	0.305109	0.0568005	0.369363	0.696975	0.0522797	0.365568	0.729791	-0.00888329	0.0416589	0.955601	-0.100829	0.480577	0.488401	-0.154582	1.44237	0.670306	0.0889439	0.828752	0.674942	-0.0892429	0.706028	0.756684	-0.0045208	0.0261878	0.996906	-0.0611629	0.40708	0.885841	-0.0919453	0.413071	0.784733	0.0510338	0.0342708	0.0437827	0.0458285	0.0382361	0.0556827	0.0758034	0.219774	0.065192	0.154136	0.064892	0.060372	-0.00079	-0.100826	0.29511	0.05469	0.17599	0.35107	0.22201	0.13837	0.06731	-0.02304	0.14329	3e-05	0.1799	0.18752	-0.00796	0.15568	0.25554	-0.06031	0.09991	0.15115	0.16081	-0.0271	0.17156	0.04922	0.07448	-0.06755	0.07415	-0.02342	0.17526	-0.12459	-0.10145	0.07025	-0.17301	0.15616	-0.20201	-0.02029	-0.26498	0.0501163	0.0510338	0.0342708	0.0437827	0.0458285	0.0382361	0.0556827	0.0834781	29.3553	29.567	29.4124	29.5014	29.4121	29.4076	29.3465	29.2545	29.3472	29.4067	29.4887	29.1829	29.3511	29.6424	29.4019	29.5232	29.6983	29.5693	29.4856	29.4145	29.3242	29.4905	29.3473	29.5271	29.5348	29.3393	29.5029	29.6028	29.2869	29.4472	29.4984	29.5081	29.3201	29.5188	29.3965	29.4217	29.2797	29.4214	29.3238	29.5225	29.2227	29.2458	29.4175	29.1742	29.5629	29.2867	29.1626	29.0861	31	21	17	67	60.9	60.3	33.24	0	222.42	29974000000	231	3330500000	1204800000	805780000	754220000	669480000	833970000	1123100000	929370000	723040000	860490000	694090000	847420000	981840000	684820000	638890000	675080000	1016300000	804670000	732540000	724080000	683560000	1090400000	861960000	594440000	789790000	612200000	628210000	1004000000	455710000	761320000	652220000	802310000	621820000	527080000	513320000	425240000	707800000	553720000	690600000	756890000	537850000	133860000	89531000	83803000	74387000	92663000	124790000	103260000	80338000	95610000	77121000	94158000	109090000	76091000	70988000	75009000	112930000	89408000	81393000	80454000	75951000	121150000	95773000	66049000	87754000	68022000	69801000	111560000	50635000	84592000	72469000	89145000	69091000	58564000	57036000	47249000	78644000	61525000	76734000	84099000	59761000	10	6	7	3	4	6	4	6	7	4	7	4	5	4	7	8	7	4	5	7	6	5	5	8	6	5	9	5	4	5	10	5	1	4	5	5	7	9	5	7	Q96QR8;Q9UJV8-2	3537
Q8N5C6;Q8N5C6-2	S1 RNA-binding domain-containing protein 1	SRBD1	-0.327039	0.404994	-0.104014	0.777021	0.274455	-0.0634254	-0.226145	-0.735845	0.236933	-0.076657	-0.348777	0.212362	0.0690468	1.11067	0.60104	0.0210361	0.242225	0.920248	0.104137	1.62131	0.372413	0.0567341	0.888577	0.629374	0.0248646	0.182953	0.873114	0.00951653	0.0699988	0.944455	-0.0385593	0.222792	0.779624	-0.0480106	0.503545	0.888139	0.0831009	0.932698	0.673842	-0.047403	0.482635	0.852491	-0.0318695	0.215857	0.945861	-0.0153481	0.0802911	0.987905	-0.0480759	0.237247	0.88031	0.030652	0.0324733	0.0343418	0.0300274	0.0516716	0.0467643	0.0655637	0.062188	0.014178	0.09728	0.049874	0.018008	0.002658	-0.038558	0.01389	0.17184	0.02501	0.01295	0.08725	-0.00228	0.10606	-0.03415	0.07018	-0.06892	0.21352	0.13493	0.06846	0.03649	0.033	-0.00246	0.16711	0.02179	0.02501	0.03792	-0.03079	0.14991	0.03145	-0.15022	0.08969	0.08859	0.13038	-0.08243	-0.10925	-0.014	-0.07588	0.15125	0.05484	-0.23078	-0.09222	0.0149538	0.030652	0.0324733	0.0343418	0.0300274	0.0516716	0.0467643	0.0687659	30.7821	30.8511	30.8031	30.8862	30.8388	30.8069	30.7916	30.7435	30.7889	30.7964	30.7447	30.7535	30.8269	30.8028	30.9608	30.8139	30.8019	30.8762	30.7867	30.895	30.7548	30.8591	30.72	31.0024	30.9239	30.8574	30.8254	30.8219	30.7865	30.956	30.8107	30.8139	30.8269	30.7581	30.9388	30.8204	30.6387	30.8786	30.8775	30.9193	30.7065	30.6797	30.7749	30.713	30.9476	30.7995	30.5227	30.7346	46	46	46	45.6	45.6	45.6	111.77	0	323.31	89023000000	762	1508900000	3204000000	2160800000	1907600000	2260200000	2106800000	2892000000	2602800000	1902700000	2477200000	1832800000	2771400000	2547400000	1970100000	2293700000	1556400000	3112500000	2525700000	2379400000	2218200000	1831300000	2946200000	2822000000	2058900000	2220900000	1686500000	2578200000	2700400000	1969400000	1824600000	1816900000	2985700000	2117800000	1759000000	1905900000	1463600000	2408500000	2362700000	1755800000	1678000000	1408600000	54306000	36624000	32332000	38309000	35709000	49018000	44115000	32249000	41986000	31065000	46973000	43176000	33392000	38877000	26380000	52755000	42808000	40328000	37597000	31039000	49935000	47830000	34897000	37643000	28584000	43697000	45769000	33379000	30926000	30795000	50605000	35895000	29814000	32304000	24806000	40823000	40046000	29759000	28440000	23874000	22	18	19	24	19	19	20	17	19	18	21	16	22	17	17	22	19	16	28	19	23	19	18	16	23	20	20	17	13	22	20	21	18	15	20	17	23	15	17	13	Q8N5C6;Q8N5C6-2	3133
O94776;O94776-2	Metastasis-associated protein MTA2	MTA2	-0.109737	0.786993	-0.0670407	0.734732	0.458271	0.0650652	-0.892413	-0.975871	0.14842	-0.294384	-0.606414	0.494035	0.0894768	1.19659	0.51961	0.00426025	0.0283923	0.990272	0.0842621	0.86075	0.505138	0.0566765	0.605837	0.652817	0.0174419	0.12438	0.913463	-0.0780964	0.656074	0.557099	-0.0864239	0.686508	0.470827	-0.0852165	1.07872	0.786458	0.0800018	0.782574	0.700766	-0.0275856	0.248555	0.921036	-0.0392345	0.358463	0.909295	-0.0955383	0.80974	0.802211	-0.00832748	0.0421545	0.982946	0.0210106	0.0376335	0.0363893	0.0279235	0.0391339	0.0465819	0.0714845	0.0181	-0.067116	0.012884	-0.014702	-0.053936	-0.149474	-0.086422	-0.01603	0.04347	0.06698	-0.0457	0.04178	-0.04708	-0.19937	0.03387	-0.07077	-0.05223	0.08619	-0.12288	0.01991	0.06397	0.01723	0.03877	-0.11537	0.03622	-0.01731	-0.01582	-0.14074	0.05876	-0.14147	-0.00272	-0.04351	-0.19695	0.0047	-0.27903	-0.15085	-0.12524	-0.13837	0.10791	-0.31931	-0.08243	9e-05	0.0358824	0.0210106	0.0376335	0.0363893	0.0279235	0.0391339	0.0465819	0.051495	32.0634	32.1529	32.0677	32.1477	32.1201	32.0809	31.9853	31.977	32.1348	32.0438	32.1589	32.0022	31.9774	32.1188	32.1783	32.2018	32.0891	32.1766	32.0877	31.9354	32.1687	32.064	32.0826	32.221	32.0119	32.1547	32.1988	32.152	32.1736	32.0194	32.171	32.1175	32.119	31.9941	32.1936	31.9933	32.1321	32.0913	31.9379	32.1395	31.8558	31.984	32.0096	31.9964	32.1517	31.8396	31.9198	31.9775	58	58	49	62	62	56.3	75.022	0	323.31	206700000000	1356	4593300000	7794400000	5499000000	4143300000	4882900000	4640800000	8164000000	5830800000	4248500000	5856400000	4360600000	8326000000	4537500000	4793100000	5145700000	4043800000	8745800000	5253800000	4949100000	4344000000	4500800000	7904000000	5546300000	4090500000	4082100000	3944000000	7478200000	6099500000	4327600000	5167800000	3867300000	5269800000	4689000000	4031800000	4697700000	3318600000	6885800000	4797200000	2922300000	4365100000	3153800000	173210000	122200000	92073000	108510000	103130000	181420000	129570000	94410000	130140000	96902000	185020000	100830000	106510000	114350000	89862000	194350000	116750000	109980000	96533000	100020000	175640000	123250000	90900000	90712000	87645000	166180000	135540000	96169000	114840000	85939000	117110000	104200000	89596000	104390000	73747000	153020000	106610000	64939000	97002000	70085000	43	41	32	29	34	37	43	32	30	39	40	30	30	35	32	41	35	34	35	36	44	32	26	36	36	42	36	25	33	28	35	32	29	22	28	46	31	25	26	36	O94776;O94776-2	1319
Q02878	60S ribosomal protein L6	RPL6	-0.99984	-0.0225353	0.126037	0.127644	-0.260331	0.149785	0.0497453	0.829496	0.285819	0.219608	0.239558	-0.38825	0.0747269	0.784433	0.609987	0.086087	0.861872	0.648651	0.0862099	1.17044	0.460396	0.0565445	0.518277	0.666823	0.0879028	1.23507	0.48306	0.0802536	1.09145	0.505851	0.139875	1.39737	0.253951	0.0113602	0.079212	0.979108	0.000122833	0.000921043	1	-0.0296654	0.285106	0.910769	0.0313583	0.31261	0.932967	-0.00764923	0.0985878	0.989472	0.0596214	0.572067	0.810785	0.0345691	0.039159	0.021849	0.0381287	0.0199235	0.0207257	0.07695	-0.015224	-0.003864	-0.003744	-0.033408	-0.002052	-0.009698	0.139874	0.02782	-0.0577	0.03563	-0.13131	0.04944	0.06955	-0.06368	0.0973	-0.11065	-0.01184	0.05911	-0.06863	0.01548	0.00851	-0.03319	-0.12721	-0.10344	0.08226	-0.02974	0.01109	0.00722	-0.03153	-0.05065	0.06593	-0.00123	-0.04408	-0.05929	-0.00385	0.05989	-0.00116	-0.11532	0.04163	0.24364	0.29399	0.23543	0.0344524	0.0345691	0.039159	0.021849	0.0381287	0.0199235	0.0207257	0.0455786	35.362	35.4368	35.4481	35.4482	35.4186	35.4499	35.4423	35.5019	35.452	35.4284	35.3159	35.268	35.3458	35.4798	35.3943	35.4876	35.3207	35.5014	35.5215	35.3883	35.5493	35.3413	35.4401	35.5111	35.3834	35.4675	35.4605	35.4188	35.3248	35.3485	35.5342	35.4222	35.4631	35.4592	35.4205	35.4013	35.5179	35.4507	35.4079	35.3927	35.4481	35.5119	35.4508	35.3367	35.4701	35.5596	35.562	35.5813	85	85	85	83.7	83.7	83.7	32.728	0	323.31	1917900000000	3742	147530000000	70206000000	51430000000	39168000000	45991000000	45790000000	68137000000	46709000000	38179000000	47114000000	42887000000	72430000000	52842000000	46458000000	44109000000	42859000000	61852000000	49592000000	43353000000	42973000000	41456000000	63244000000	46837000000	41577000000	40933000000	41591000000	60682000000	48573000000	43142000000	47805000000	36868000000	58326000000	38651000000	35859000000	48999000000	34826000000	57722000000	43039000000	44492000000	50861000000	40302000000	5400400000	3956100000	3012900000	3537800000	3522300000	5241300000	3593000000	2936900000	3624100000	3299000000	5571500000	4064800000	3573700000	3393000000	3296800000	4757900000	3814700000	3334900000	3305600000	3188900000	4864900000	3602900000	3198200000	3148700000	3199300000	4667800000	3736400000	3318600000	3677300000	2836000000	4486600000	2973100000	2758400000	3769200000	2678900000	4440200000	3310700000	3422500000	3912400000	3100100000	100	98	93	94	94	106	102	92	81	87	87	90	98	92	92	85	86	85	91	104	92	96	93	87	103	104	94	77	97	101	86	89	98	102	96	97	93	87	89	104	Q02878;F8VZ45;U3KQR5;F8VWR1;F8VU16;F8VZA3;F8VR69	2298
O00159-2	Unconventional myosin-Ic	MYO1C	-1.02324	0.207872	0.285256	0.0544359	-0.0258126	-0.408086	0.279512	0.630067	0.428507	0.173527	0.17336	-0.292223	0.0691734	0.743783	0.631099	0.0735214	0.705481	0.702464	0.0605522	0.521431	0.644291	0.0560432	0.546364	0.664032	0.0345642	0.286038	0.815694	0.0731987	0.723802	0.561888	0.0928955	1.03358	0.395612	0.00434799	0.0663057	0.997044	-0.0129692	0.135635	0.946225	-0.00450897	0.0508456	0.994174	-0.021479	0.392602	0.952007	0.0386345	0.673949	0.907897	0.0196968	0.363517	0.933805	0.00492948	0.0230787	0.0283173	0.0136659	0.0202529	0.0200151	0.055274	-0.031054	-0.026706	-0.039674	-0.044186	-0.065664	-0.027028	0.092892	-0.03307	-0.04522	-0.02258	-0.01772	-0.03668	0.032	-0.01669	-0.10425	-0.04525	0.00066	-0.12364	-0.05517	0.01621	-0.06623	0.03046	-0.01124	-0.01297	-0.0661	-0.05301	-0.07761	-0.11607	-0.00972	-0.09079	-0.02663	-0.08511	-0.08606	-0.03757	-0.0291	0.03917	-0.02158	-0.04983	-0.03326	0.17938	0.2029	0.16527	0.0468748	0.00492948	0.0230787	0.0283173	0.0136659	0.0202529	0.0200151	0.0129888	35.7429	35.8121	35.8164	35.8035	35.799	35.7775	35.8161	35.8358	35.8431	35.8638	35.6796	35.6264	35.7015	35.8101	35.7979	35.8206	35.8254	35.8065	35.8751	35.8265	35.7389	35.7979	35.8438	35.7195	35.788	35.8593	35.7769	35.8736	35.8319	35.8302	35.777	35.7901	35.7655	35.7271	35.8334	35.7523	35.8165	35.758	35.7571	35.8056	35.814	35.8823	35.8216	35.7933	35.8306	35.859	35.8293	35.8668	192	191	5	90.8	90.8	3.4	117.91	0	323.31	2658700000000	8014	49234000000	81990000000	77681000000	56919000000	67623000000	62212000000	76756000000	72662000000	55949000000	76100000000	57023000000	79357000000	81496000000	58589000000	70132000000	57201000000	66892000000	74431000000	71816000000	65276000000	57730000000	81246000000	74261000000	58023000000	69129000000	50310000000	70097000000	71107000000	63554000000	64132000000	51493000000	70091000000	60454000000	61272000000	76094000000	49946000000	72133000000	62261000000	62970000000	72168000000	50074000000	1518300000	1438500000	1054100000	1252300000	1152100000	1421400000	1345600000	1036100000	1409300000	1056000000	1469600000	1509200000	1085000000	1298700000	1059300000	1238700000	1378400000	1329900000	1208800000	1069100000	1504600000	1375200000	1074500000	1280200000	931660000	1298100000	1316800000	1176900000	1187600000	953570000	1298000000	1119500000	1134700000	1409100000	924930000	1335800000	1153000000	1166100000	1336400000	927290000	204	220	193	182	201	199	202	190	219	196	205	205	178	223	196	187	215	211	207	206	197	198	210	189	197	202	215	193	208	214	197	202	179	199	210	196	199	180	189	201	O00159-2;I3L204;I3L3Y6;I3L3F5	998
E7ESL0;J3KQY1;Q9NWU5;Q9NWU5-2;Q9NWU5-3	39S ribosomal protein L22, mitochondrial	MRPL22	0.0233506	-0.0877362	-0.401498	0.183378	0.467235	-0.229508	-0.00680176	0.0515797	0.106851	0.112984	-0.01105	-0.001888	-0.0140133	0.0538144	0.94649	-0.0535934	0.224909	0.829045	0.020187	0.103119	0.892768	0.0559948	0.309414	0.716772	-0.0318974	0.160854	0.862003	-0.00380363	0.0196766	0.979555	0.00356102	0.0173936	0.979832	-0.0395802	0.133197	0.937843	0.0737804	0.32579	0.791145	0.0358078	0.180279	0.913578	-0.0878922	0.497232	0.811632	0.0280937	0.150226	0.968195	0.00736465	0.039988	0.985353	0.0774576	0.0826999	0.0522335	0.0585531	0.0582347	0.042783	0.0423914	-0.155112	-0.19469	-0.12091	-0.0851	-0.172994	-0.1449	0.00356	-0.31968	0.07865	-0.0714	-0.33048	-0.13265	-0.34315	-0.20281	-0.39811	-0.07988	0.0505	-0.15128	-0.30101	0.0145	-0.08865	-0.07811	-0.16564	-0.00722	-0.26987	-0.03782	0.05505	-0.2241	0.03709	-0.1539	-0.21274	-0.31132	0.00657	-0.25813	-0.16413	-0.1423	-0.16651	-0.02312	0.12126	0.071	-0.12189	-0.02945	0.0507406	0.0774576	0.0826999	0.0522335	0.0585531	0.0582347	0.042783	0.0483944	27.3393	27.3253	27.2857	27.3595	27.3953	27.3074	27.3355	27.3429	27.4804	27.3285	27.2253	27.427	27.2354	27.1607	27.5591	27.409	27.1499	27.3478	27.1373	27.2776	27.0823	27.4005	27.5309	27.3291	27.1794	27.4949	27.3918	27.4023	27.3148	27.4732	27.2106	27.4426	27.5355	27.2563	27.5175	27.3265	27.2677	27.1691	27.487	27.2223	27.3163	27.3381	27.3139	27.4573	27.4497	27.2963	27.3051	27.206	9	9	9	44.3	44.3	44.3	24.325	0	11.507	8625200000	122	718770000	238160000	223960000	177070000	323220000	183120000	243400000	233870000	242850000	257000000	165380000	248010000	251370000	224660000	231980000	144130000	284120000	266330000	253780000	246510000	170620000	266830000	170910000	226430000	201590000	169250000	248440000	242400000	266590000	164050000	107320000	199420000	231150000	118540000	270620000	172270000	196480000	272110000	154380000	215720000	121160000	19847000	18664000	14756000	26935000	15260000	20283000	19490000	20238000	21417000	13782000	20667000	20948000	18722000	19332000	12011000	23676000	22194000	21148000	20543000	14219000	22236000	14242000	18869000	16799000	14105000	20704000	20200000	22216000	13671000	8943000	16618000	19262000	9878500	22552000	14356000	16373000	22676000	12865000	17977000	10097000	4	3	2	5	4	3	2	2	4	3	4	3	3	4	2	4	2	4	5	2	5	4	1	3	4	2	4	2	2	2	1	2	2	2	4	4	3	2	4	4	E7ESL0;J3KQY1;Q9NWU5;Q9NWU5-2;Q9NWU5-3	593
Q86XK2-6;Q86XK2;Q86XK2-5;Q86XK2-3	F-box only protein 11	FBXO11	0.0977699	-0.430017	-0.481098	-0.460877	0.466015	0.168632	0.092908	0.546667	-0.07062	0.226908	0.197354	-0.210484	-0.0801304	0.286723	0.7079	-0.0878857	0.393058	0.722352	-0.0848156	0.389434	0.606081	0.0559082	0.201146	0.76111	0.0107586	0.0474689	0.957003	-0.000738144	0.00252547	0.996627	0.068153	0.284199	0.661019	-0.00775528	0.0238437	0.99682	0.00307007	0.0116409	0.991957	0.140724	0.684511	0.723885	-0.0451496	0.210624	0.91849	-0.0114967	0.0595931	0.990337	0.0688911	0.320023	0.829509	0.0910124	0.0655714	0.0612906	0.0820772	0.0272056	0.0633969	0.0737565	-0.107708	-0.115464	-0.112392	0.028332	-0.01682	-0.028316	0.068154	0.15354	-0.37359	0.01937	-0.12971	-0.20815	0.03204	-0.09828	-0.30663	0.01406	-0.21851	-0.23634	-0.17867	-0.01245	0.07647	-0.21097	0.1619	-0.07697	-0.20553	0.0087	0.25356	-0.12425	0.02272	0.01043	0.01156	-0.00456	-0.16679	0.0026	0.08301	-0.18488	0.12448	-0.10838	-0.11171	0.14406	0.21803	0.19877	0.0753292	0.0910124	0.0655714	0.0612906	0.0820772	0.0272056	0.0633969	0.067623	28.6691	28.589	28.5812	28.5843	28.725	28.6799	28.6684	28.7373	28.6967	28.8083	28.8386	28.4373	28.5647	28.8502	28.3231	28.7161	28.567	28.4885	28.7287	28.5984	28.3901	28.7108	28.4782	28.4603	28.518	28.6842	28.7732	28.4857	28.8586	28.6197	28.4912	28.7054	28.9503	28.5724	28.7194	28.7071	28.7082	28.6921	28.5299	28.6993	28.7797	28.5118	28.8212	28.5883	28.6966	28.9826	28.6553	28.7635	18	18	18	21.2	21.2	21.2	94.055	0	102.37	17764000000	274	444100000	700890000	489670000	438130000	377160000	340510000	666780000	340240000	403580000	421440000	198880000	680120000	490400000	290940000	354040000	236520000	636510000	412010000	423690000	393490000	273230000	890250000	462230000	294680000	372060000	397560000	519560000	483730000	342940000	405770000	253690000	856490000	532890000	414920000	384680000	255730000	719820000	369620000	546940000	380370000	311740000	17522000	12242000	10953000	9429000	8512800	16669000	8506100	10089000	10536000	4972100	17003000	12260000	7273600	8851000	5913100	15913000	10300000	10592000	9837300	6830600	22256000	11556000	7367000	9301400	9939100	12989000	12093000	8573400	10144000	6342200	21412000	13322000	10373000	9616900	6393200	17995000	9240400	13674000	9509300	7793400	13	8	8	3	6	11	6	10	8	4	5	9	5	6	5	8	6	5	7	4	11	7	5	6	4	7	9	4	7	7	11	7	8	4	6	7	9	5	4	9	Q86XK2-6;Q86XK2;Q86XK2-5;Q86XK2-3;C9IYF0;H0YAV3;Q86XK2-2;Q86XK2-4	3028
Q01831;Q01831-2	DNA repair protein complementing XP-C cells	XPC	-0.278645	0.572983	0.542103	0.250952	0.220318	0.207021	-0.164132	-1.3506	0.20634	-0.208872	-0.493501	0.386638	0.0951153	0.523739	0.603618	0.0916664	0.918894	0.626977	0.0591488	0.341232	0.692716	0.0557274	0.453692	0.681788	0.0542423	0.378747	0.719242	0.0127895	0.0758577	0.930704	-0.119723	0.922178	0.34979	-0.00344887	0.016823	0.999456	-0.0325176	0.232602	0.892601	-0.0034214	0.0193956	0.995638	-0.00148506	0.0112795	0.999717	-0.0414528	0.358777	0.922801	-0.132513	1.31074	0.669543	0.0688763	0.0134119	0.0556085	0.0239483	0.0378501	0.0338174	0.027829	-0.05236	-0.055812	-0.088326	-0.09175	-0.093234	-0.134688	-0.119724	-0.18577	0.20274	-0.02701	-0.10927	-0.14249	-0.01779	-0.09181	-0.07011	-0.0327	-0.06665	-0.29851	-0.07208	0.02132	-0.01593	-0.07643	-0.17529	-0.07018	-0.04954	-0.11388	-0.04986	-0.13789	-0.04766	-0.15304	-0.16195	0.03437	-0.00976	-0.17282	-0.18985	-0.18418	-0.11683	-0.11478	-0.1463	-0.02055	-0.12754	-0.18945	0.0510302	0.0688763	0.0134119	0.0556085	0.0239483	0.0378501	0.0338174	0.0460194	30.679	30.7741	30.7706	30.7381	30.7347	30.7332	30.6918	30.5593	30.8265	30.6419	30.5241	30.7458	30.6566	30.6407	31.0292	30.7995	30.7172	30.684	30.8087	30.7346	30.7564	30.7938	30.7598	30.528	30.7544	30.8478	30.8105	30.75	30.6512	30.7563	30.7769	30.7126	30.7766	30.6886	30.7788	30.6734	30.6645	30.8608	30.8167	30.6536	30.6366	30.6423	30.7096	30.7117	30.4956	30.5036	30.6183	30.4672	36	36	36	35.6	35.6	35.6	105.95	0	184.75	80275000000	498	1911300000	2508200000	2213800000	1487000000	2428800000	1757500000	2288200000	2423300000	1562500000	2462800000	1582800000	2599000000	2244800000	1793200000	2360800000	1930300000	2061500000	1842000000	2403100000	2024000000	1697700000	2865600000	1997600000	1970400000	1916200000	1432500000	2946900000	2040300000	2139200000	1996700000	1568200000	2519000000	1671900000	1940800000	2399500000	1366500000	2380300000	1233300000	1634000000	1612000000	973180000	59719000	52710000	35404000	57829000	41844000	54482000	57697000	37204000	58639000	37685000	61881000	53447000	42695000	56210000	45959000	49083000	43858000	57216000	48191000	40422000	68229000	47561000	46914000	45624000	34107000	70163000	48579000	50933000	47540000	37337000	59975000	39807000	46208000	57131000	32536000	56673000	29364000	38906000	38380000	23171000	12	15	13	12	11	12	9	10	11	13	14	12	11	16	18	9	14	15	10	14	11	8	16	15	20	17	15	13	15	13	16	10	10	14	10	11	7	10	8	8	Q01831;Q01831-2;E7EUB5;Q01831-3	2290
O75683	Surfeit locus protein 6	SURF6	-0.548598	0.0878836	-0.674377	-0.023149	0.251219	0.0417163	0.0987569	0.766548	0.180793	0.273743	0.254946	-0.325179	0.0441238	0.498405	0.747674	-0.00871964	0.0642659	0.977588	0.0364265	0.331552	0.774259	0.055447	0.406731	0.692073	0.0409233	0.356878	0.776484	0.0448776	0.448151	0.705843	0.091172	1.15646	0.390612	-0.0528435	0.827948	0.859014	0.0451462	0.525557	0.824449	0.0190205	0.131686	0.956573	-0.0145237	0.0933464	0.978142	0.00395432	0.0340336	0.992789	0.0462944	0.73865	0.831317	0.0146628	0.0296305	0.027719	0.0475165	0.0321816	0.0245918	0.0320716	0.1648	0.111958	0.157102	0.176126	0.1616	0.165554	0.091172	0.18023	0.17994	0.10616	0.17868	0.17899	0.05995	0.12418	0.19817	0.1444	0.03309	0.22027	0.0842	0.222	0.14234	0.1167	0.21348	0.00871	0.30144	0.18151	0.17549	0.2625	0.07824	0.11778	0.20041	0.14907	0.13389	0.15214	0.16468	0.25873	0.11833	0.1825	-0.01619	0.07621	0.10688	0.10646	0.0386937	0.0146628	0.0296305	0.027719	0.0475165	0.0321816	0.0245918	0.0200307	32.1031	32.1472	32.0944	32.1395	32.1585	32.144	32.148	32.1943	31.9824	32.1962	32.1237	32.0506	32.1625	32.1626	32.1624	32.0886	32.1611	32.1614	32.0424	32.1066	32.1806	32.1268	32.0155	32.2027	32.0666	32.2044	32.1248	32.0991	32.1959	31.9911	32.2839	32.1639	32.1579	32.2449	32.0607	32.1002	32.1828	32.1315	32.1163	32.1346	32.1471	32.2411	32.1007	32.1649	32.18	32.2	32.1575	32.2689	59	59	59	69.3	69.3	69.3	41.45	0	323.31	179740000000	1143	11982000000	4794300000	5587200000	5356800000	4862700000	3391600000	6807500000	5552500000	4254600000	5010600000	3028200000	5157100000	4988400000	4224900000	4430400000	2567000000	6071700000	4446800000	5065200000	4212100000	2876100000	7112800000	4510600000	4535500000	4238700000	2649000000	5877700000	4346400000	4131400000	4117300000	2794500000	4701600000	3518000000	4440100000	4666900000	2593300000	6212100000	4408500000	4629600000	4813000000	2752300000	319620000	372480000	357120000	324180000	226110000	453830000	370160000	283640000	334040000	201880000	343810000	332560000	281660000	295360000	171130000	404780000	296460000	337680000	280810000	191740000	474190000	300710000	302360000	282580000	176600000	391850000	289760000	275430000	274490000	186300000	313440000	234530000	296010000	311130000	172880000	414140000	293900000	308640000	320870000	183480000	34	30	35	24	28	39	34	28	30	27	22	32	26	24	26	34	34	26	30	30	32	27	32	27	24	29	29	24	27	24	31	21	24	31	31	30	28	24	30	25	O75683	1290
P31942;P31942-2;P31942-3	Heterogeneous nuclear ribonucleoprotein H3	HNRNPH3	-0.196065	0.392218	0.137742	0.640482	0.527416	-0.0584649	-0.279654	-1.16367	0.206135	-0.181194	-0.501748	0.35755	0.0450226	0.341697	0.773088	0.025547	0.185191	0.910254	0.0640228	0.671153	0.602457	0.0553696	0.526858	0.669556	0.0105309	0.0774576	0.947097	-0.00639725	0.0453873	0.960861	-0.0740532	0.652304	0.518961	-0.0194756	0.14715	0.963843	0.0384758	0.447065	0.85432	-0.00865326	0.100186	0.981555	-0.0448387	0.625355	0.874449	-0.0169281	0.191909	0.977216	-0.0676559	0.790816	0.783652	0.0381159	0.0339166	0.0200214	0.0250243	0.0245752	0.0251063	0.0418205	0.004958	-0.014516	0.023958	0.015304	-0.029534	-0.046458	-0.074056	-0.09145	0.10049	0.08404	-0.05987	-0.00842	0.00301	-0.05354	0.08867	-0.11533	0.00461	0.04013	0.03749	-0.05544	0.05291	0.0447	-0.05855	-0.0311	0.05421	0.06283	0.04913	0.02546	-0.00237	-0.0363	-0.01513	-0.11933	-0.05165	0.01488	-0.12013	0.00253	-0.07792	-0.06094	-0.10009	-0.18391	0.07255	-0.09789	0.0428973	0.0381159	0.0339166	0.0200214	0.0250243	0.0245752	0.0251063	0.0360147	35.5861	35.6311	35.6117	35.6501	35.6415	35.5967	35.5797	35.5121	35.6262	35.6942	35.5681	35.4353	35.6069	35.5347	35.7267	35.7102	35.5663	35.6178	35.6292	35.5727	35.7149	35.5109	35.6308	35.6663	35.6637	35.5707	35.6791	35.6709	35.5676	35.5951	35.6804	35.689	35.6753	35.6516	35.6238	35.5899	35.6111	35.5069	35.5745	35.6411	35.5061	35.6287	35.5483	35.5652	35.5941	35.3842	35.5078	35.509	58	56	56	95.4	95.4	95.4	36.926	0	323.31	2469400000000	3664	164620000000	80896000000	71476000000	55678000000	56316000000	60909000000	71398000000	70882000000	56977000000	62441000000	59922000000	77687000000	68728000000	58897000000	53466000000	51894000000	72555000000	72703000000	55469000000	60821000000	56188000000	77865000000	75273000000	62421000000	59761000000	58299000000	73508000000	66969000000	55060000000	58270000000	47529000000	72470000000	57242000000	52870000000	57300000000	42070000000	68772000000	62441000000	45883000000	55090000000	44954000000	5393100000	4765000000	3711900000	3754400000	4060600000	4759800000	4725500000	3798500000	4162800000	3994800000	5179100000	4581900000	3926500000	3564400000	3459600000	4837000000	4846900000	3697900000	4054700000	3745800000	5191000000	5018200000	4161400000	3984000000	3886600000	4900500000	4464600000	3670700000	3884700000	3168600000	4831400000	3816200000	3524700000	3820000000	2804700000	4584800000	4162700000	3058900000	3672700000	2997000000	99	91	80	84	105	117	93	84	81	100	102	87	93	77	83	97	92	89	97	105	94	92	88	109	82	92	96	93	99	96	87	84	83	86	90	96	89	84	90	78	P31942;P31942-2;P31942-3;P31942-4;P31942-5;P31942-6	1793
P48681	Nestin	NES	-0.612967	0.475826	-0.230979	0.789632	0.577321	-0.751598	-0.0842256	-0.163009	0.299931	-0.000977	-0.143584	0.0735983	0.050621	0.93639	0.690914	0.0177597	0.280191	0.92201	0.0652107	1.52609	0.531278	0.0553398	1.10909	0.621413	-0.00644531	0.0921751	0.961896	0.0245827	0.338628	0.83043	0.0209198	0.303051	0.8423	-0.0328613	0.584838	0.916098	0.047451	1.1455	0.78233	-0.00987091	0.162925	0.97003	-0.0617851	1.43131	0.802539	0.031028	0.493872	0.935373	-0.00366287	0.039384	0.987606	0.0205717	0.0176655	0.0144995	0.0186629	0.0162276	0.0244118	0.0412469	0.112284	0.079424	0.126874	0.117002	0.055218	0.086244	0.02092	0.07215	0.17332	0.13585	0.06191	0.11819	0.06525	0.09651	0.11748	0.01734	0.10054	0.13558	0.11117	0.17467	0.08691	0.12604	0.14493	0.05219	0.10723	0.16035	0.12031	0.09709	0.04568	0.08836	0.03198	0.01298	0.02872	0.03306	0.09748	0.15479	0.11717	0.14451	-0.0761	-0.00365	0.086	-0.04616	0.0200143	0.0205717	0.0176655	0.0144995	0.0186629	0.0162276	0.0244118	0.0216049	37.7344	37.785	37.7521	37.7996	37.7897	37.7279	37.7589	37.7553	37.6727	37.7756	37.7411	37.7068	37.7756	37.7448	37.846	37.8085	37.7346	37.7909	37.7379	37.7692	37.7902	37.69	37.7732	37.8083	37.7839	37.8474	37.7596	37.7987	37.8176	37.7249	37.7799	37.8331	37.793	37.7698	37.7184	37.7611	37.7047	37.6857	37.7014	37.7058	37.7702	37.8275	37.7899	37.8172	37.6995	37.7375	37.7928	37.7294	281	281	281	68.4	68.4	68.4	177.44	0	323.31	9905600000000	14344	111300000000	277930000000	265380000000	263150000000	277530000000	249130000000	287900000000	275330000000	240760000000	266740000000	204790000000	308560000000	286910000000	235560000000	238100000000	192590000000	288190000000	288210000000	269980000000	240950000000	196940000000	320270000000	247680000000	236830000000	234550000000	174080000000	275390000000	262380000000	244940000000	231670000000	161990000000	267720000000	224230000000	245390000000	271440000000	176900000000	291300000000	221810000000	242560000000	255690000000	164140000000	3122800000	2981900000	2956800000	3118300000	2799300000	3234800000	3093600000	2705200000	2997100000	2301000000	3467000000	3223700000	2646700000	2675300000	2163900000	3238100000	3238400000	3033500000	2707300000	2212800000	3598500000	2783000000	2661100000	2635400000	1955900000	3094200000	2948100000	2752100000	2603000000	1820100000	3008100000	2519500000	2757200000	3049900000	1987700000	3273000000	2492200000	2725400000	2872900000	1844300000	393	317	357	336	401	377	324	385	362	415	377	345	372	329	381	354	379	341	361	373	384	334	344	336	375	362	377	356	340	385	352	362	336	364	364	380	325	338	302	349	P48681	1928
Q14739;C9JXK0	Lamin-B receptor	LBR	-0.568442	-0.849366	-0.349683	-0.0598339	-0.153019	0.160936	1.20988	0.609531	0.222848	0.547679	0.545378	-0.487832	-0.0373741	0.278035	0.813008	0.0291039	0.107992	0.923327	0.0676655	0.540172	0.609489	0.0552681	0.405427	0.69268	0.0970367	0.948321	0.481858	0.236588	2.58655	0.129075	0.156718	1.12088	0.255902	0.066478	0.288758	0.889299	0.0385616	0.15024	0.897243	-0.0123974	0.0766643	0.971554	0.0417686	0.338437	0.909543	0.139552	1.7758	0.638237	-0.0798702	0.529985	0.778981	0.035758	0.0906378	0.0402588	0.0428011	0.0323636	0.0331515	0.0481064	-0.070122	-0.003642	0.034918	0.02252	0.064288	0.20384	0.156714	-0.17233	-0.08021	-0.11328	0.03083	-0.01562	-0.10374	0.00596	-0.26544	0.28113	0.06388	-0.08186	-0.03238	0.06773	0.13998	0.08112	-0.08253	0.11679	-0.03404	0.13119	-0.01881	0.00663	-0.0165	0.15847	0.11139	0.06145	0.14124	0.15495	0.2029	0.32843	0.19168	0.33509	0.10045	0.17321	0.11408	0.06074	0.0437998	0.035758	0.0906378	0.0402588	0.0428011	0.0323636	0.0331515	0.0631252	30.158	30.1206	30.1871	30.2256	30.2132	30.255	30.3946	30.3147	30.1907	30.0987	30.0225	30.2729	30.205	30.0184	30.1105	30.0774	30.2216	30.1751	30.087	30.1967	29.9253	30.4718	30.2546	30.1089	30.1583	30.2584	30.3307	30.2718	30.1082	30.3075	30.1567	30.3219	30.1719	30.1974	30.1742	30.3492	30.3021	30.2522	30.332	30.3457	30.3936	30.5191	30.3824	30.5258	30.1992	30.1957	30.387	30.2658	25	25	25	22.9	22.9	22.9	70.702	0	128.95	52049000000	362	2478500000	709500000	1616600000	1248100000	1789200000	1361700000	603410000	1753200000	1104200000	1620200000	1149200000	749180000	1941900000	1013500000	1708600000	916060000	764770000	1798000000	1306400000	1387600000	1225000000	975590000	1835600000	1281200000	1505100000	1015900000	941550000	1575400000	1486200000	1227300000	1055000000	943430000	1814700000	1395900000	1640400000	1184300000	1068000000	1223000000	1292800000	1709000000	1112300000	33786000	76981000	59432000	85199000	64841000	28734000	83486000	52583000	77150000	54723000	35675000	92471000	48260000	81361000	43622000	36418000	85621000	62210000	66078000	58334000	46457000	87407000	61007000	71669000	48378000	44836000	75021000	70773000	58444000	50240000	44925000	86414000	66473000	78112000	56395000	50856000	58238000	61562000	81380000	52966000	4	14	8	12	8	1	12	4	8	10	4	9	7	5	9	4	11	10	13	14	6	15	6	9	11	3	12	9	12	8	7	15	10	10	11	7	11	10	12	11	Q14739;C9JXK0;C9JES9	2539
P46939;P46939-2	Utrophin	UTRN	-0.841628	-0.268503	1.61839	0.335227	0.00446474	-0.708607	0.0530753	-0.192422	0.364331	-0.072162	-0.111571	0.0769977	0.0373749	1.47991	0.735753	0.160424	6.63165	0.301645	0.0767456	1.53288	0.473335	0.0551758	2.18723	0.586164	0.00867462	0.152299	0.946678	0.0583458	0.658649	0.626608	0.0423363	1.14627	0.647569	0.123049	4.3385	0.655879	-0.0836784	1.66154	0.636	-0.0215698	0.28937	0.932648	-0.0465012	0.983549	0.862292	0.0496712	0.476617	0.903414	-0.0160095	0.127837	0.958871	0.0132428	0.00802947	0.0283445	0.0138727	0.0212078	0.0433786	0.0234117	0.02198	0.14503	0.061352	0.039782	-0.006718	0.04295	0.042336	0.00809	-0.01504	0.06243	0.01596	0.03846	0.15262	0.15842	0.15272	0.14776	0.11363	0.1261	0.00867	0.13346	0.00588	0.03265	0.07818	0.05356	0.00753	0.05157	0.00807	-0.03004	-0.01816	0.07689	-0.03943	-0.02285	-0.1198	0.02907	0.10787	0.083	0.11461	-0.01397	0.03747	0.00662	0.06079	0.12077	0.00600862	0.0132428	0.00802947	0.0283445	0.0138727	0.0212078	0.0433786	0.0194737	32.3212	32.3586	32.4816	32.398	32.3764	32.3299	32.3796	32.3636	32.3366	32.3144	32.3205	32.3315	32.303	32.3447	32.3216	32.399	32.3526	32.3751	32.4892	32.495	32.4893	32.4844	32.4502	32.4627	32.3453	32.4701	32.3425	32.3693	32.4148	32.3902	32.3441	32.3882	32.3447	32.3066	32.3184	32.4135	32.2972	32.3138	32.2168	32.3657	32.4445	32.4196	32.4512	32.3226	32.3519	32.3272	32.3923	32.4237	190	190	180	51.1	51.1	50	394.46	0	323.31	239290000000	2506	1375200000	5236000000	6743400000	6265700000	6961900000	5016400000	5973300000	7262600000	6565800000	7201200000	4726500000	6958300000	8173100000	6569400000	7315900000	4176500000	6635200000	7001000000	7329400000	6194300000	4087100000	6379800000	6940000000	6494200000	6517700000	3910700000	4908300000	6535300000	6548100000	5329600000	3715600000	4179300000	5575500000	6608100000	7063600000	3943000000	5215100000	5599100000	7044900000	6330600000	4061700000	30092000	38755000	36010000	40011000	28830000	34329000	41739000	37735000	41386000	27164000	39990000	46972000	37755000	42045000	24003000	38133000	40235000	42123000	35599000	23489000	36665000	39885000	37323000	37458000	22475000	28209000	37559000	37632000	30630000	21354000	24019000	32043000	37978000	40595000	22661000	29972000	32179000	40488000	36383000	23343000	60	71	65	52	71	57	78	67	67	67	68	73	64	61	68	61	74	66	61	56	63	68	63	63	50	46	65	66	60	62	45	65	76	77	55	45	51	62	54	63	P46939;P46939-2;P46939-4;Q5T097;P46939-3;A0A0D9SG57;A0A0A0MSM3;E7EQR9;P11532-10;P11532-9;P11532-8;P11532-7;P11532-5;P11532-6;H0Y337;Q5JT45;Q5JT44;Q5SYY2;Q5JT49;H0Y3E8;Q4G0X0;Q13474-2;Q13474	1917
Q13561;Q13561-3;Q13561-2;H0YI98;F8W1I6;F8VW18	Dynactin subunit 2	DCTN2	-0.131787	-0.33113	0.130962	-0.087494	0.100838	-0.197607	0.269799	0.246418	1.94e-05	0.131514	0.151861	-0.138998	-0.0472595	0.103062	0.870298	0.0622913	0.150927	0.856892	0.0105007	0.0169527	0.973452	0.0551498	0.140032	0.804392	-0.0156044	0.0343821	0.956753	0.0952065	0.183585	0.703531	0.0896633	0.228692	0.654228	0.109551	0.361057	0.82583	-0.0517906	0.105166	0.901179	0.0446491	0.093533	0.932491	-0.0707542	0.283358	0.86996	0.110811	0.264979	0.872313	-0.00554314	0.0106979	0.992399	0.103538	0.0841847	0.163059	0.0665126	0.0817048	0.154256	0.113995	0.076028	0.18558	0.133792	0.17844	0.107686	0.218498	0.089664	-0.32228	0.20006	0.09313	0.14543	0.2638	0.46449	0.17064	0.25976	-0.00643	0.03944	0.39201	0.05824	0.59026	-0.3387	-0.03285	0.34209	0.32399	0.06077	0.14719	0.01816	-0.01632	0.09346	0.07543	-0.0333	0.41916	0.19446	-0.31207	0.64831	0.30633	0.25546	0.09423	0.30047	0.0176	0.33422	-0.2982	0.135547	0.103538	0.0841847	0.163059	0.0665126	0.0817048	0.154256	0.0850675	26.2701	26.2229	26.3324	26.2806	26.3253	26.2545	26.3653	26.3598	26.1468	25.8371	26.4887	26.2658	26.6122	25.8246	26.3469	26.24	26.2923	26.4106	26.6113	26.3175	26.4066	26.1404	26.1863	26.5389	26.2051	26.7371	25.8081	26.114	26.4889	26.4708	26.2076	26.294	26.165	26.1305	26.2403	26.2223	26.1135	26.566	26.3413	25.8348	26.7951	26.4532	26.4023	26.2411	26.1376	26.5063	26.6	26.314	7	7	7	29.7	29.7	29.7	44.23	0	54.675	3615600000	110	180780000	111260000	53158000	189260000	96117000	77138000	68821000	120220000	50422000	105780000	88464000	106810000	131450000	81969000	58405000	60946000	106670000	113960000	83323000	31022000	55153000	92181000	137330000	89051000	98397000	46550000	78740000	134860000	85309000	66173000	74796000	89363000	76699000	159380000	81078000	71396000	76925000	83396000	100870000	94422000	88356000	5563100	2657900	9463200	4805900	3856900	3441100	6011200	2521100	5289000	4423200	5340300	6572300	4098400	2920300	3047300	5333600	5697900	4166200	1551100	2757600	4609100	6866600	4452500	4919800	2327500	3937000	6743100	4265500	3308600	3739800	4468200	3835000	7968900	4053900	3569800	3846200	4169800	5043400	4721100	4417800	4	1	4	3	2	2	3	2	3	4	1	4	3	3	2	2	3	4	1	2	4	3	2	3	2	3	5	3	1	2	1	1	5	4	3	3	2	3	1	6	Q13561;Q13561-3;Q13561-2;H0YI98;F8W1I6;F8VW18;F8VX93;H0YHL1;F8VRV7	2448
Q5T2T1;S4R337	MAGUK p55 subfamily member 7	MPP7	-0.620146	-0.27536	-0.211037	0.44222	0.0575869	-0.0606423	0.0961228	0.571256	0.278696	0.310063	0.234456	-0.266585	0.027895	0.170906	0.873123	0.033099	0.294511	0.869632	0.0859509	1.07682	0.470422	0.0548321	0.585347	0.663542	0.0452667	0.555122	0.726249	0.0579498	0.745193	0.619157	0.0963905	1.14782	0.377267	0.00520401	0.0257287	0.996207	0.0528519	0.472249	0.805488	-0.0311188	0.262203	0.90943	-0.00956535	0.0764348	0.98353	0.0126831	0.120537	0.988932	0.0384407	0.359391	0.880765	0.0579235	0.0391219	0.0338908	0.036019	0.0277416	0.0284196	0.0414739	0.060718	0.065922	0.118774	0.087654	0.078092	0.090772	0.096388	-0.0933	0.20365	-0.05584	0.14923	0.09985	0.02447	0.12025	-0.02692	0.18994	0.02187	0.18479	0.10433	0.12652	-0.00195	0.18018	0.12543	0.17203	0.04852	-0.03267	0.12496	0.00366	0.14494	0.09877	0.12089	0.0222	0.06208	0.03387	0.18181	0.13158	0.04452	0.23418	0.08203	-0.02304	0.07273	0.11604	0.0273253	0.0579235	0.0391219	0.0338908	0.036019	0.0277416	0.0284196	0.0374374	30.5626	30.5905	30.5957	30.6486	30.6174	30.6079	30.6206	30.659	30.5298	30.4881	30.6048	30.6421	30.5482	30.4365	30.7334	30.4739	30.679	30.6296	30.5542	30.65	30.5029	30.7197	30.5516	30.7146	30.6341	30.6563	30.5278	30.71	30.6552	30.7018	30.5783	30.4971	30.6547	30.5334	30.6747	30.6286	30.6507	30.552	30.5919	30.5636	30.7116	30.6614	30.5743	30.764	30.5702	30.5817	30.7149	30.6643	31	31	31	58.5	58.5	58.5	65.523	0	245.55	72881000000	689	2429400000	1764900000	1860000000	2048900000	2413200000	1670800000	1587300000	2394200000	1269100000	2416600000	1619700000	1606000000	2115200000	1677400000	2120700000	1250000000	1645200000	2020900000	2130100000	1657100000	1311100000	1719900000	2207100000	2160700000	1999700000	1635000000	1696600000	1933900000	1891700000	1708800000	1353500000	1612200000	1825600000	1929200000	2404100000	1251000000	1983000000	1783500000	2215800000	1865200000	1126000000	58829000	61999000	68298000	80440000	55694000	52910000	79808000	42304000	80554000	53989000	53533000	70506000	55913000	70690000	41667000	54839000	67362000	71004000	55236000	43702000	57329000	73570000	72022000	66658000	54500000	56554000	64465000	63057000	56962000	45116000	53740000	60854000	64307000	80137000	41700000	66098000	59451000	73861000	62173000	37535000	16	16	17	21	12	11	15	14	23	17	18	20	16	17	16	14	20	16	11	22	18	19	22	18	18	14	20	17	19	19	15	13	23	19	15	17	19	17	16	19	Q5T2T1;S4R337;U5GXS2;Q5T2T1-2;A0A0C4DGP3;D3DX46;Q13368	2774
Q9NYL9;H0YKU1;H0YNJ8	Tropomodulin-3	TMOD3	-0.824406	0.292564	0.497443	0.577012	-0.255367	-0.824952	0.0944091	0.443298	0.30201	-0.045717	0.0496616	-0.098962	0.107592	1.07544	0.489834	0.127327	1.31099	0.517223	0.134991	1.2234	0.325605	0.0548126	0.391249	0.697873	-5.26428e-05	0.000316068	0.99972	0.0885048	0.556605	0.551721	0.122112	0.776805	0.367476	0.019735	0.369291	0.951507	0.00766449	0.0749839	0.967176	-0.0801788	0.882065	0.759615	-0.0548653	0.680097	0.857504	0.0885574	0.766052	0.812242	0.0336067	0.158422	0.918438	0.0161672	0.0171922	0.0328599	0.0345589	0.0204249	0.0552895	0.111862	-0.075872	-0.056136	-0.04847	-0.12865	-0.183516	-0.094958	0.122112	-0.05269	-0.13445	-0.05509	-0.08754	-0.04959	-0.02954	-0.09588	-0.00679	-0.05789	-0.09058	0.00682	-0.1771	-0.02613	-0.01314	-0.0328	-0.09842	-0.19315	-0.01821	-0.20983	-0.12364	-0.22347	-0.22738	-0.16668	-0.11614	-0.18391	-0.23281	-0.2145	-0.02623	0.05097	-0.05222	-0.23812	-0.0448	0.29594	0.29999	0.29755	0.0521035	0.0161672	0.0171922	0.0328599	0.0345589	0.0204249	0.0552895	0.0612018	33.5902	33.6978	33.7175	33.7252	33.645	33.5901	33.6787	33.7123	33.7737	33.6383	33.5069	33.502	33.5301	33.721	33.6392	33.7186	33.6861	33.7241	33.7441	33.6778	33.7669	33.7158	33.6831	33.7805	33.5966	33.7475	33.7605	33.7409	33.6752	33.5805	33.7555	33.5638	33.65	33.5502	33.5463	33.607	33.6575	33.5898	33.5408	33.5592	33.7474	33.8246	33.7214	33.5355	33.5935	33.8028	33.802	33.8277	62	62	60	92.9	92.9	92.9	39.594	0	323.31	600570000000	2288	31609000000	19394000000	15600000000	12189000000	14211000000	14559000000	18285000000	15664000000	13386000000	16635000000	14119000000	19745000000	16751000000	14276000000	15212000000	12883000000	18655000000	15194000000	15148000000	14863000000	13018000000	18249000000	15468000000	14743000000	13390000000	12116000000	15537000000	14618000000	14695000000	14411000000	11265000000	15719000000	12419000000	15538000000	17126000000	12626000000	16039000000	12775000000	15259000000	16538000000	12253000000	1020800000	821060000	641520000	747970000	766290000	962360000	824430000	704520000	875500000	743100000	1039200000	881650000	751340000	800620000	678060000	981830000	799680000	797240000	782280000	685180000	960490000	814120000	775950000	704750000	637690000	817760000	769390000	773440000	758480000	592900000	827300000	653620000	817800000	901380000	664510000	844170000	672350000	803080000	870440000	644890000	62	55	53	43	70	62	57	53	59	73	63	66	52	55	62	52	54	48	51	62	57	46	57	64	59	56	52	55	61	62	50	49	55	66	65	49	52	54	59	68	Q9NYL9;H0YKU1;H0YNJ8;H0YNU8	4023
Q6IN84	rRNA methyltransferase 1, mitochondrial	MRM1	-0.142985	0.705204	-0.712199	0.423527	0.026938	-0.348262	-0.0114436	0.0592218	0.0575081	-0.079115	-0.07826	-0.032593	0.273479	0.585871	0.42409	-0.18353	0.297769	0.687301	0.182659	0.396764	0.472346	0.0547878	0.0645311	0.876625	-0.0661869	0.116956	0.834073	0.0424126	0.070389	0.886287	0.065197	0.101506	0.811995	-0.457009	1.27381	0.562847	0.366189	1.11865	0.346673	-0.127871	0.217752	0.826141	-0.120975	0.198282	0.865954	0.108599	0.415661	0.836047	0.0227844	0.0506025	0.968885	0.106577	0.171238	0.0548847	0.231578	0.0770648	0.0892544	0.158044	-0.045966	-0.502974	-0.136786	-0.264658	-0.385634	-0.277032	0.065194	-0.00341	0.2038	-0.20776	-0.36449	0.14203	-0.42205	-0.13295	-0.33097	-1.14563	-0.48327	-0.20131	0.0194	-0.29738	-0.14429	-0.06035	-0.37977	0.18763	0.1181	-0.15076	-1.09849	-0.56897	-0.21474	-0.43565	-0.51489	-0.19392	-0.19028	-0.1294	-0.55356	-0.41821	-0.09371	-0.46177	0.12864	0.25292	0.47195	-0.06577	0.19854	0.106577	0.171238	0.0548847	0.231578	0.0770648	0.0892544	0.132318	27.5281	27.8015	27.3445	27.7107	27.5829	27.4619	27.5705	27.5933	27.8475	27.9627	27.1963	26.9308	27.703	27.8441	28.0513	27.6397	27.483	27.9895	27.4255	27.7146	27.5165	26.7019	27.3642	27.6462	27.8669	27.5501	27.7032	27.7872	27.4677	28.0351	27.9656	27.6968	26.749	27.2785	27.6328	27.4119	27.3326	27.6536	27.6572	27.7181	27.2939	27.4293	27.7538	27.3857	28.0914	27.4492	27.4028	27.6372	10	10	10	26.9	26.9	26.9	38.638	0	31.896	6822100000	81	401300000	172340000	213720000	146830000	124950000	188920000	260140000	264050000	229790000	156670000	150410000	188920000	170440000	180950000	182660000	121150000	245730000	198180000	200440000	193930000	153080000	202960000	285950000	204180000	148550000	101190000	187800000	178800000	133820000	125780000	127580000	166820000	141570000	103960000	184340000	68428000	159560000	234900000	118020000	125950000	78588000	10137000	12572000	8637200	7350200	11113000	15302000	15532000	13517000	9215700	8847700	11113000	10026000	10644000	10744000	7126200	14455000	11658000	11791000	11408000	9004500	11939000	16821000	12011000	8738000	5952500	11047000	10518000	7871600	7398800	7504800	9813100	8327900	6115400	10843000	4025200	9385600	13818000	6942100	7408800	4622800	1	4	0	2	3	1	2	1	2	4	2	3	3	0	2	1	3	3	1	2	3	5	2	0	1	2	1	1	1	5	2	1	2	5	2	1	2	0	2	3	Q6IN84;A0A087WZC1;Q6IN84-2	2838
Q9BZE4;Q9BZE4-2;Q9BZE4-3	Nucleolar GTP-binding protein 1	GTPBP4	-0.674309	-0.256982	0.0152408	0.51037	0.357843	-0.309119	0.0449779	0.311979	0.309545	0.1596	0.014641	-0.131992	0.0221313	0.246646	0.876511	0.0365677	0.392928	0.843836	0.062825	0.647645	0.609667	0.0547363	0.543418	0.669921	0.0193665	0.216869	0.890309	0.0381447	0.524806	0.731319	0.0523041	0.771159	0.607946	0.0144363	0.193962	0.965954	0.0262573	0.257689	0.90117	-0.00808868	0.059545	0.986559	-0.0353699	0.432363	0.907744	0.0187782	0.546193	0.968322	0.0141594	0.532487	0.949866	0.016209	0.0248697	0.0342753	0.0344184	0.0141105	0.00828858	0.0418884	-0.080408	-0.065974	-0.039718	-0.047806	-0.083174	-0.064398	0.052306	-0.12724	-0.10584	-0.03978	-0.07607	-0.05311	-0.02162	-0.14852	-0.0133	-0.05438	-0.09205	-0.0867	-0.15084	0.01631	0.02852	-0.00588	-0.03968	-0.15374	0.06193	-0.0417	-0.06584	-0.08789	-0.09708	-0.08309	-0.03151	-0.1163	-0.07877	-0.07531	-0.03394	-0.05966	-0.07431	-0.07901	-0.00761	0.11463	0.1489	0.08462	0.0333057	0.016209	0.0248697	0.0342753	0.0344184	0.0141105	0.00828858	0.00948077	34.4348	34.457	34.4714	34.4977	34.4896	34.4542	34.473	34.4871	34.5374	34.4822	34.3739	34.3607	34.42	34.4101	34.4315	34.4976	34.4613	34.4843	34.5157	34.3888	34.5241	34.483	34.4453	34.4507	34.3865	34.5537	34.5659	34.5315	34.4977	34.3836	34.5993	34.4957	34.4715	34.4495	34.4403	34.4543	34.5059	34.4211	34.4586	34.4621	34.5034	34.4777	34.4631	34.4584	34.4746	34.4885	34.5096	34.5046	121	121	121	84.4	84.4	84.4	73.964	0	323.31	1068900000000	3680	32390000000	36997000000	28993000000	23970000000	28669000000	24817000000	36730000000	27752000000	23271000000	28320000000	20392000000	38474000000	30052000000	24381000000	25918000000	19969000000	34873000000	27782000000	27267000000	26816000000	19730000000	37949000000	27407000000	24918000000	26078000000	18187000000	34731000000	27025000000	23511000000	25606000000	17647000000	33548000000	23129000000	23611000000	25739000000	17255000000	32652000000	24999000000	24008000000	29057000000	16634000000	1121100000	878570000	726360000	868750000	752030000	1113000000	840980000	705170000	858190000	617950000	1165900000	910660000	738810000	785400000	605110000	1056700000	841890000	826270000	812610000	597880000	1150000000	830530000	755080000	790250000	551120000	1052500000	818940000	712450000	775930000	534760000	1016600000	700880000	715490000	779960000	522860000	989460000	757550000	727520000	880520000	504060000	104	98	99	93	107	114	87	80	93	94	106	86	86	82	96	78	89	84	100	100	87	104	97	81	87	101	89	78	89	95	85	91	87	87	92	91	88	88	104	83	Q9BZE4;Q9BZE4-2;Q9BZE4-3;Q5T3R7	3733
Q8NHU0;Q5HYN5;P0DMV0;P0DMU8;P0DMU7;Q5DJT8;P0DMV2;P0DMV1;P0DMU9	Cancer/testis antigen family 45 member A3;Cancer/testis antigen family 45 member A1;Cancer/testis antigen family 45 member A7;Cancer/testis antigen family 45 member A5;Cancer/testis antigen family 45 member A6;Cancer/testis antigen family 45 member A2;Cancer/testis antigen family 45 member A9;Cancer/testis antigen family 45 member A8;Cancer/testis antigen family 45 member A10	CT45A3;CT45A1;CT45A7;CT45A5;CT45A6;CT45A2;CT45A9;CT45A8;CT45A10	-0.319442	1.04574	0.671641	0.845583	-0.0412035	-0.277754	-1.31366	-0.610903	0.254225	-0.478389	-0.62223	0.502639	0.268285	1.79142	0.224601	0.194767	1.26112	0.442325	0.228949	1.37735	0.184304	0.0546791	0.27459	0.730945	0.00819244	0.0271009	0.972476	-0.195383	0.937443	0.297355	-0.0572777	0.184594	0.752598	-0.073518	0.723603	0.819762	0.0341827	0.226882	0.890227	-0.17427	1.80588	0.546241	-0.0464867	0.268894	0.907879	-0.203576	1.08563	0.63181	0.138106	0.541961	0.752851	0.0382042	0.0340898	0.0510961	0.0252488	0.0677822	0.0768015	0.0756675	0.125066	0.051548	0.08573	-0.088542	-0.135028	-0.338604	-0.057276	0.10882	0.10943	0.27269	0.0574	0.07699	0.06253	-0.07896	0.11755	0.06605	0.09057	0.14724	-0.0762	0.19704	0.01042	0.15015	-0.08762	-0.12394	-0.01727	-0.16051	-0.05337	-0.08553	0.09192	-0.27155	-0.13605	-0.27393	-0.36852	-0.05786	-0.52843	-0.35564	-0.38257	-0.35102	0.06429	-0.03028	-0.0177	0.04833	0.0796888	0.0382042	0.0340898	0.0510961	0.0252488	0.0677822	0.0768015	0.0936327	31.6961	31.9644	31.8909	31.9251	31.7508	31.7043	31.5007	31.6388	31.8393	31.8989	31.6366	31.451	31.6548	31.9482	31.9488	32.112	31.8967	31.9163	31.9019	31.7604	31.9569	31.9054	31.9299	31.9866	31.7631	32.0364	31.8498	31.9895	31.7517	31.7154	31.8221	31.6788	31.786	31.7538	31.9313	31.5678	31.7033	31.5654	31.4708	31.7815	31.3109	31.4837	31.4568	31.4883	31.9632	31.6063	31.4333	31.7031	35	35	35	96.3	96.3	96.3	21.33	0	323.31	173340000000	857	19260000000	6902400000	5058000000	3215900000	3402900000	3514400000	7545900000	4767800000	4191300000	4737800000	3827700000	6864100000	4614000000	4173800000	4232400000	3729800000	6666200000	4433300000	4617600000	4733500000	3838800000	6578400000	4463100000	3985300000	4149500000	3180900000	6021800000	4855100000	3248800000	3419000000	2881500000	5219700000	3347900000	2839100000	3373700000	2544400000	5077700000	4315100000	3099400000	2964800000	2706600000	766940000	562000000	357320000	378100000	390480000	838430000	529760000	465700000	526420000	425300000	762670000	512670000	463750000	470270000	414430000	740680000	492590000	513070000	525950000	426540000	730940000	495900000	442810000	461050000	353440000	669080000	539450000	360970000	379890000	320170000	579960000	371990000	315450000	374850000	282710000	564180000	479460000	344370000	329430000	300740000	21	26	17	17	17	28	24	17	25	27	21	26	21	19	25	21	23	23	23	26	26	27	20	23	22	25	21	14	19	21	21	19	19	19	17	25	22	15	15	20	Q8NHU0;Q5HYN5;P0DMV0;P0DMU8;P0DMU7;Q5DJT8;P0DMV2;P0DMV1;P0DMU9	3211
Q01658	Protein Dr1	DR1	-0.610331	0.229014	-0.868065	-0.324974	-0.264387	0.455608	0.753058	0.630078	0.0673821	0.344368	0.384327	-0.450409	0.13257	0.638989	0.509637	-0.0407078	0.1689	0.876925	0.0450706	0.324793	0.744148	0.0546402	0.363841	0.706614	0.16836	1.04385	0.335692	0.21534	1.88475	0.178817	0.195916	1.36367	0.181627	-0.173278	0.713949	0.719201	0.0857784	0.4344	0.739182	0.00956955	0.0574516	0.986021	0.11372	0.64178	0.767148	0.0469807	0.215072	0.930195	-0.0194241	0.0861089	0.959363	0.090419	0.0818708	0.037063	0.04647	0.0737099	0.0487532	0.0905293	0.12283	-0.05045	0.035328	0.044898	0.158616	0.2056	0.195916	0.17805	0.09792	0.42772	-0.11793	0.02839	0.07277	0.02516	0.09429	-0.35105	-0.09342	0.1418	0.00355	-0.02207	-0.04975	0.10311	-0.01006	-0.10249	0.08597	0.08221	0.16886	0.24146	0.21654	-0.12769	0.28562	0.17715	0.34685	0.1095	0.17648	0.29079	0.10438	-0.00216	0.25936	0.06812	0.1402	0.51406	0.0470634	0.090419	0.0818708	0.037063	0.04647	0.0737099	0.0487532	0.0667661	29.4246	29.5572	29.3839	29.4696	29.4792	29.5929	29.6399	29.6205	29.4343	29.433	29.5839	29.3746	29.2971	29.6124	29.5322	29.862	29.3164	29.4627	29.5071	29.4595	29.5286	29.0833	29.3409	29.5761	29.4379	29.4123	29.3846	29.5374	29.4243	29.3318	29.5203	29.5165	29.6032	29.6758	29.6509	29.3066	29.7199	29.6115	29.7812	29.5438	29.6108	29.7251	29.5387	29.4322	29.6924	29.652	29.5148	29.8111	15	15	15	53.4	53.4	53.4	19.443	0	145.16	38537000000	347	5505300000	1765400000	854670000	514210000	730810000	815100000	1972100000	809830000	760730000	764880000	690480000	1874700000	872150000	749190000	419630000	608680000	1770100000	769030000	642280000	668750000	684890000	1854100000	744800000	588480000	767720000	700470000	2099700000	780210000	632850000	726180000	737820000	2099000000	632500000	703640000	907560000	552510000	1817400000	776210000	908220000	927680000	842030000	252200000	122100000	73458000	104400000	116440000	281730000	115690000	108680000	109270000	98641000	267810000	124590000	107030000	59947000	86954000	252870000	109860000	91754000	95535000	97842000	264880000	106400000	84069000	109670000	100070000	299950000	111460000	90408000	103740000	105400000	299860000	90357000	100520000	129650000	78930000	259630000	110890000	129750000	132530000	120290000	9	6	8	8	8	17	8	8	7	8	10	11	7	6	10	14	11	8	7	8	10	8	5	7	9	13	7	3	8	9	14	7	7	6	5	10	11	7	10	12	Q01658	2287
P05114;F2Z2W6;F2Z2Y5;H7BXJ5;A6NEL0;A6NL93	Non-histone chromosomal protein HMG-14	HMGN1	-0.203976	0.0476065	-0.324862	1.077	0.224904	-0.546729	-0.744573	0.470625	0.140499	-0.017083	-0.049924	0.0669073	0.032032	0.156125	0.86514	-0.0153915	0.0561235	0.963355	0.163097	1.15936	0.285105	0.0546059	0.279937	0.728974	-0.0436401	0.211205	0.807833	-0.0688301	0.314101	0.670134	0.0858917	0.514405	0.51511	-0.0474236	0.247654	0.914808	0.178489	1.30435	0.439493	-0.108492	1.04715	0.723304	-0.098246	0.791201	0.771262	-0.02519	0.121197	0.972709	0.154722	1.16844	0.643249	0.0390152	0.0688054	0.0350948	0.0439106	0.0461863	0.0634634	0.0782028	0.218438	0.171014	0.349502	0.24101	0.142764	0.117576	0.085894	0.19773	0.1317	0.14368	0.32186	0.29722	0.33021	0.13372	-0.05423	0.29974	0.14563	0.40316	0.27274	0.37559	0.2609	0.43512	0.3264	0.13452	0.15166	0.24216	0.35031	0.1268	0.09022	0.29174	0.01822	0.18684	-0.02659	-0.03239	0.14584	0.27435	0.22667	0.27635	-0.09116	0.0471	-0.06399	0.26117	0.06942	0.0390152	0.0688054	0.0350948	0.0439106	0.0461863	0.0634634	0.0367179	32.9123	32.9443	32.8969	33.0754	32.9669	32.8686	32.8435	32.9982	32.7259	32.9503	33.0262	33.0822	32.7768	32.9236	32.8576	32.8696	33.0477	33.0231	33.0561	32.8596	32.6716	33.0256	32.8715	33.129	32.9986	33.1015	32.9868	33.161	33.0523	32.8604	32.8775	32.968	33.0762	32.8527	32.8161	33.0176	32.7441	32.9127	32.6993	32.6935	32.8717	33.0002	32.9526	33.0022	32.8592	33.0733	33.0182	33.038	22	22	22	78	78	78	10.659	0	323.31	331770000000	799	82943000000	9440700000	9857800000	7551000000	9747200000	7854700000	11885000000	8404900000	6642100000	9474600000	8356600000	11142000000	9718700000	5925700000	7813500000	5739200000	11556000000	10048000000	8484100000	7501200000	7919200000	11376000000	9606600000	6477700000	8023700000	7687900000	8894200000	7825400000	8317700000	5836100000	7395300000	7823500000	6496400000	6759500000	8398700000	6503400000	8449900000	8680100000	8134900000	7781400000	6239500000	2360200000	2464500000	1887700000	2436800000	1963700000	2971300000	2101200000	1660500000	2368700000	2089200000	2785600000	2429700000	1481400000	1953400000	1434800000	2889100000	2512100000	2121000000	1875300000	1979800000	2843900000	2401600000	1619400000	2005900000	1922000000	2223500000	1956300000	2079400000	1459000000	1848800000	1955900000	1624100000	1689900000	2099700000	1625900000	2112500000	2170000000	2033700000	1945400000	1559900000	21	22	18	22	23	25	20	18	23	29	19	17	20	16	23	21	22	21	20	28	17	18	17	17	23	17	23	17	14	21	17	15	14	21	24	17	14	20	19	26	P05114;F2Z2W6;F2Z2Y5;H7BXJ5;A6NEL0;A6NL93	1431
Q13796	Protein Shroom2	SHROOM2	-0.612154	-0.0232105	0.377753	-0.178357	-0.0843812	0.614791	0.0424325	-0.136873	0.244359	0.146722	-0.018088	-0.073194	0.0608353	0.759627	0.66025	0.102253	1.05555	0.596251	0.0448093	0.279279	0.758388	0.0545166	0.658375	0.653953	0.126738	1.92189	0.332552	0.0676159	0.525089	0.616311	0.0490944	0.28379	0.721452	0.0414177	0.300876	0.916264	-0.0574436	0.308739	0.825332	0.00970726	0.0473593	0.985497	0.0722214	0.785745	0.806639	-0.0591221	0.408365	0.886782	-0.0185215	0.074955	0.961821	0.0341437	0.0476965	0.063762	0.034347	0.0322379	0.0565887	0.0697453	0.01232	0.053736	-0.003708	0.006004	0.07822	0.0191	0.049094	-0.0697	-0.02414	-0.00828	0.13267	0.03105	0.08503	0.18169	0.03818	0.07565	-0.11187	-0.20033	0.01156	-0.00907	-0.02206	0.20136	0.11968	-0.0377	-0.06341	-0.03868	0.05013	0.0563	0.14957	-0.02109	0.05784	0.14848	0.19541	0.04433	-0.01946	0.0313	-0.15608	0.0427	0.21836	-0.19525	0.14262	0.03704	0.0222637	0.0341437	0.0476965	0.063762	0.034347	0.0322379	0.0565887	0.0695312	29.1621	29.2229	29.2644	29.2069	29.2166	29.2889	29.2297	29.2112	29.2106	29.1796	29.1916	29.1445	29.0842	29.1409	29.1865	29.2023	29.3433	29.2417	29.2957	29.3923	29.2488	29.2863	29.0988	29.0103	29.2222	29.2016	29.1886	29.412	29.3303	29.1729	29.1472	29.1719	29.2608	29.2669	29.3602	29.1895	29.2685	29.3591	29.406	29.255	29.1912	29.2419	29.0545	29.2533	29.398	28.9963	29.2872	29.1212	33	33	32	28	28	27.5	176.41	0	115.79	27290000000	346	296630000	814780000	637930000	677940000	751610000	400060000	681270000	843290000	618350000	733830000	399550000	1058200000	861710000	641760000	671810000	317720000	723120000	682270000	652490000	686600000	631390000	1176000000	729040000	542010000	798400000	338510000	947670000	940030000	689160000	659020000	373290000	1003000000	704190000	699120000	660850000	245830000	1193200000	513170000	679860000	545960000	366350000	8856300	6934100	7368900	8169700	4348400	7405200	9166200	6721200	7976500	4342900	11502000	9366400	6975700	7302300	3453500	7860000	7416000	7092300	7463100	6863000	12782000	7924300	5891400	8678300	3679500	10301000	10218000	7490900	7163200	4057500	10902000	7654200	7599200	7183200	2672000	12969000	5578000	7389800	5934400	3982100	9	7	7	7	13	6	7	8	8	12	8	10	5	8	12	6	7	8	11	9	10	8	5	11	12	6	8	9	7	11	12	7	6	10	6	11	5	12	9	13	Q13796;F5H3B6;C9IZC6	2464
Q9UNX3;E5RIT6	60S ribosomal protein L26-like 1	RPL26L1	-0.487051	-0.118803	-0.207921	-0.176382	-0.0859605	-0.0554035	-0.0671277	1.19865	0.0783538	0.208632	0.403161	-0.406116	0.0499161	0.268556	0.778658	0.0378361	0.223171	0.869511	0.0421112	0.263795	0.772163	0.0543678	0.22552	0.752436	0.0585098	0.270182	0.741469	0.0569206	0.320878	0.695207	0.228497	1.34948	0.157649	-0.01208	0.069252	0.978785	0.00427513	0.0306214	0.983749	0.0122566	0.0510845	0.981145	0.004142	0.0134503	0.999161	-0.0015892	0.00632546	0.997623	0.171576	1.02043	0.648535	0.0512493	0.0365542	0.0318665	0.0788954	0.0693055	0.0492062	0.0928548	-0.02629	-0.038372	-0.034096	-0.021838	-0.017698	-0.019286	0.228498	-0.11569	-0.15932	0.097	-0.03471	0.08127	0.00263	-0.16237	-0.00448	-0.07429	0.04665	0.02322	-0.09821	-0.10209	-0.04911	0.05571	-0.0486	-0.20309	0.25023	0.0323	-0.14003	0.01033	-0.28192	0.12078	0.00363	0.05869	-0.15078	-0.06906	0.13929	-0.04827	0.03239	0.10597	-0.05301	0.26245	0.34817	0.47891	0.058466	0.0512493	0.0365542	0.0318665	0.0788954	0.0693055	0.0492062	0.0762811	30.3763	30.4262	30.4141	30.4184	30.4307	30.4348	30.4332	30.6048	30.4525	30.3982	30.5384	30.2775	30.215	30.3368	30.2932	30.5495	30.4178	30.5338	30.4551	30.2901	30.448	30.3782	30.4992	30.4757	30.3543	30.3504	30.4034	30.5082	30.4039	30.2494	30.7027	30.4848	30.3125	30.4628	30.1706	30.5733	30.4561	30.5112	30.3017	30.3834	30.5918	30.4042	30.4849	30.5585	30.3452	30.8009	30.6256	30.6939	61	10	10	99.3	24.1	24.1	17.256	0	74.838	62652000000	194	10442000000	2013100000	1424600000	1816000000	1114900000	1569500000	2313000000	1425200000	1505500000	1542200000	1380800000	1920400000	1753300000	1530900000	1729200000	1432700000	1876600000	1628200000	1339600000	1190000000	1377900000	1906100000	1373400000	1713000000	1440500000	1425500000	1742200000	1266900000	1808500000	1567100000	1315100000	1548300000	1382800000	1583500000	1676300000	1225300000	2098200000	1511900000	1555700000	1598700000	1029700000	335510000	237430000	302670000	185810000	261590000	385500000	237540000	250910000	257040000	230140000	320070000	292220000	255150000	288190000	238790000	312770000	271370000	223270000	198340000	229650000	317680000	228900000	285500000	240090000	237580000	290360000	211150000	301420000	261180000	219190000	258050000	230470000	263920000	279390000	204210000	349710000	251980000	259290000	266450000	171610000	5	3	5	4	3	5	6	5	5	5	3	8	3	3	7	5	6	4	4	5	4	2	5	4	7	2	3	7	6	6	4	9	5	7	7	6	3	3	5	5	Q9UNX3;E5RIT6;J3KS10;E5RHH1	4230
P62318-2;P62318	Small nuclear ribonucleoprotein Sm D3	SNRPD3	0.022268	0.284054	0.0245299	0.317168	0.614803	0.501166	-0.75834	-1.00565	0.0605558	-0.136411	-0.476989	0.345065	0.0240173	0.193941	0.876916	0.00020752	0.00156305	0.999679	0.0270554	0.277259	0.82502	0.0543617	0.452707	0.686387	0.0439362	0.533649	0.732554	-0.0716164	0.972652	0.546012	-0.0943054	0.789199	0.425409	-0.0238098	0.173968	0.951612	0.0268478	0.238302	0.901631	0.0273064	0.193034	0.925652	-0.0104256	0.0684415	0.982645	-0.115553	1.73474	0.677181	-0.0226891	0.141874	0.939723	0.0408686	0.0350228	0.0302326	0.0475938	0.0274276	0.0279607	0.0541035	0.044234	0.020424	0.04727	0.07458	0.064152	-0.051398	-0.094304	0.08573	0.16714	0.0545	-0.01843	-0.06777	-0.05701	0.04681	0.09799	-0.06857	0.0829	0.08056	0.09114	-0.04039	-0.00875	0.11379	0.04626	0.16362	0.14158	-0.09866	0.1201	0.14155	0.10462	-0.00358	0.01104	0.06713	-0.07355	0.03144	-0.14001	-0.04197	-0.0329	-0.02016	0.04118	-0.26037	-0.06057	-0.1716	0.0277343	0.0408686	0.0350228	0.0302326	0.0475938	0.0274276	0.0279607	0.0546625	34.3419	34.3659	34.3421	34.3689	34.3962	34.3858	34.2703	34.2476	34.3217	34.3896	34.4234	34.2794	34.2954	34.4074	34.4888	34.3762	34.3032	34.2539	34.2647	34.3685	34.4196	34.2531	34.4046	34.4022	34.4128	34.2813	34.3129	34.4355	34.3679	34.4853	34.4632	34.223	34.4418	34.4632	34.4263	34.3181	34.3327	34.3888	34.2481	34.3531	34.1816	34.2797	34.2888	34.3015	34.4307	34.163	34.2189	34.1238	22	22	22	73.3	73.3	73.3	13.291	0	323.31	1042000000000	1249	148860000000	34126000000	28065000000	27241000000	24895000000	21822000000	38444000000	27811000000	23046000000	27462000000	21799000000	33794000000	29077000000	26810000000	23077000000	21810000000	31055000000	26816000000	23977000000	23307000000	24234000000	31341000000	28841000000	27598000000	26180000000	22963000000	34827000000	27205000000	24137000000	25866000000	20254000000	32667000000	23514000000	19897000000	24264000000	19263000000	29515000000	23277000000	21743000000	21968000000	18009000000	4875100000	4009300000	3891600000	3556500000	3117500000	5492000000	3973000000	3292300000	3923100000	3114200000	4827800000	4153900000	3830000000	3296700000	3115700000	4436400000	3830800000	3425300000	3329500000	3461900000	4477300000	4120200000	3942600000	3740000000	3280400000	4975300000	3886400000	3448100000	3695200000	2893400000	4666700000	3359100000	2842500000	3466300000	2751900000	4216400000	3325300000	3106100000	3138300000	2572700000	34	31	28	30	30	36	32	30	26	26	45	30	29	24	33	37	28	27	32	36	37	32	25	30	30	30	33	33	32	35	33	23	28	40	32	30	32	28	31	31	P62318-2;P62318;H3BT13	2148
Q8IY37;F5H3Y4	Probable ATP-dependent RNA helicase DHX37	DHX37	-0.476112	0.612905	0.615987	0.968832	-0.0157336	-0.581391	-0.5294	-0.595087	0.320916	-0.298939	-0.444458	0.304301	0.128174	0.703715	0.500941	0.128537	0.69422	0.596947	0.170065	1.03403	0.294056	0.0541851	0.245353	0.743985	-0.0123909	0.0428803	0.956982	-0.00627174	0.0226836	0.970072	-0.014003	0.0491	0.935733	0.000362778	0.00300691	0.999024	0.0415287	0.563062	0.83858	-0.11588	2.21386	0.666806	-0.066576	0.543481	0.842059	0.00611916	0.0330174	0.99079	-0.00773125	0.0428763	0.984402	0.0266762	0.0306907	0.0174825	0.026066	0.0520912	0.0380992	0.0663101	-0.038738	-0.038376	0.00315	-0.11273	-0.179302	-0.173184	-0.014002	-0.10942	-0.00418	0.02042	-0.0965	-0.00401	-0.10022	-0.0616	0.02706	-0.09927	0.04215	0.05981	-0.01047	0.0196	-0.0082	-0.04499	-0.06849	-0.07079	-0.07732	-0.19829	-0.14876	-0.1544	0.00751	-0.22566	-0.30026	-0.2237	-0.25753	-0.03331	-0.16531	-0.19305	-0.21672	-0.21307	-0.10757	0.00362	0.09676	0.15025	0.0872833	0.0266762	0.0306907	0.0174825	0.026066	0.0520912	0.0380992	0.0507074	31.4733	31.6015	31.6018	31.6433	31.5275	31.4609	31.467	31.4593	31.6402	31.6999	31.3968	31.2224	31.407	31.5308	31.636	31.6606	31.5437	31.6362	31.54	31.5786	31.6672	31.5409	31.6823	31.7	31.6297	31.6598	31.632	31.5952	31.5717	31.5694	31.5629	31.4419	31.4914	31.4858	31.6477	31.4145	31.3399	31.4165	31.3827	31.6069	31.4749	31.4471	31.4235	31.4271	31.5923	31.4005	31.3192	31.5573	62	62	62	51.6	51.6	51.6	129.54	0	323.31	143170000000	1026	2651300000	5952500000	4664000000	2901800000	2894000000	2960600000	5991300000	3999300000	3295700000	3541200000	2878800000	5138900000	4148000000	3536600000	3744600000	2490200000	5412900000	3681300000	3998700000	3776600000	2478200000	5457000000	3915100000	3573100000	3143200000	2235600000	4865700000	3959700000	3012800000	2923200000	2318200000	4218400000	2878400000	2789800000	3045000000	1988100000	3954700000	3365900000	3139900000	2696000000	2204600000	110230000	86369000	53737000	53592000	54826000	110950000	74060000	61032000	65577000	53310000	95165000	76815000	65492000	69344000	46115000	100240000	68172000	74051000	69938000	45892000	101060000	72503000	66169000	58207000	41400000	90105000	73327000	55792000	54133000	42929000	78118000	53303000	51663000	56389000	36816000	73236000	62332000	58146000	49927000	40827000	37	29	24	20	26	31	23	37	19	33	25	23	27	33	29	27	25	32	25	24	23	22	29	17	27	23	25	25	18	25	28	24	21	23	25	26	26	24	24	22	Q8IY37;F5H3Y4	3078
Q9H582;Q9H582-2;A0A087WZL9	Zinc finger protein 644	ZNF644	-0.511699	0.466004	-0.135855	0.232138	0.258004	0.386849	-0.359242	-0.336199	0.220295	0.0124183	-0.206686	0.144942	0.0686935	0.919065	0.615254	0.0264069	0.355565	0.884047	0.0522621	0.520641	0.678509	0.0540794	0.969485	0.637028	0.0631321	0.971882	0.608545	0.0107117	0.152483	0.927639	0.0123306	0.0734567	0.929984	-0.0422867	0.489611	0.897652	0.0258553	0.218903	0.905073	0.00181732	0.0134504	0.996841	0.00905266	0.101883	0.983123	-0.0524204	0.9005	0.871647	0.00161896	0.00938116	0.995984	0.0325582	0.0236269	0.0416731	0.0196515	0.0265314	0.0153775	0.0725038	0.01256	-0.029726	-0.003872	-0.002056	0.006998	-0.04542	0.01233	0.07926	-0.068	0.07595	-0.06229	0.03788	-0.0319	-0.06858	-0.07386	-0.03229	0.058	0.01605	-0.11596	0.12056	0.0337	-0.07371	-0.05336	-0.02862	0.02998	0.05484	-0.01312	-0.00058	0.01824	-0.00591	-0.0711	0.09434	-0.08223	0.00563	-0.04416	-0.03519	-0.07115	-0.02869	0.23732	-0.21272	0.05877	0.00697	0.0224242	0.0325582	0.0236269	0.0416731	0.0196515	0.0265314	0.0153775	0.0565314	30.1541	30.2228	30.1805	30.2064	30.2082	30.2173	30.1648	30.1665	30.2103	30.1098	30.2073	30.1205	30.1228	30.2895	30.1423	30.2862	30.148	30.2481	30.1784	30.1417	30.1364	30.178	30.2683	30.2263	30.0943	30.3308	30.244	30.1365	30.1569	30.1816	30.2402	30.2651	30.1971	30.2097	30.2285	30.2044	30.1392	30.3046	30.128	30.2159	30.1661	30.1751	30.1391	30.1816	30.3471	29.9946	30.1793	30.1297	41	41	41	31.7	31.7	31.7	149.56	0	157.45	58229000000	600	882260000	1989300000	1393500000	1234600000	1493300000	1307900000	2294800000	1464800000	1244800000	1697500000	1301600000	2210600000	1504100000	1148600000	1343400000	1221900000	1851800000	1374400000	1461000000	1288300000	1053100000	2095300000	1645700000	1450200000	1441400000	990120000	2049000000	1670900000	1301600000	1161200000	1127200000	1760700000	1210900000	1326000000	1540900000	999900000	1904100000	1308300000	996490000	1446700000	922970000	30141000	21114000	18705000	22626000	19817000	34770000	22195000	18860000	25719000	19721000	33494000	22789000	17403000	20355000	18514000	28057000	20825000	22136000	19519000	15956000	31747000	24935000	21973000	21840000	15002000	31045000	25316000	19721000	17595000	17079000	26677000	18347000	20092000	23347000	15150000	28850000	19823000	15098000	21920000	13984000	22	17	12	13	18	20	14	16	15	13	17	15	14	12	13	12	15	16	10	14	15	13	16	16	12	16	21	14	17	15	15	17	14	15	16	19	23	11	7	10	Q9H582;Q9H582-2;A0A087WZL9;Q9H582-3	3815
Q96B26	Exosome complex component RRP43	EXOSC8	-0.258021	0.322601	0.716172	0.932672	0.222696	-0.512377	-0.763788	-0.659956	0.235352	-0.315974	-0.519744	0.422795	0.0650696	0.426346	0.697551	0.109177	0.802612	0.611054	0.13344	0.693151	0.415161	0.0538734	0.468848	0.685946	-0.0285053	0.173402	0.866265	-0.0566807	0.460269	0.664585	-0.0450443	0.360984	0.713628	0.0441071	0.291294	0.91462	0.024263	0.0969397	0.924835	-0.0795662	0.453129	0.815732	-0.0823788	1.22084	0.7701	-0.0281754	0.278361	0.955303	0.0116364	0.180457	0.964701	0.0447605	0.0459904	0.0803831	0.00540382	0.0372673	0.020606	0.0534455	-0.058858	-0.014752	0.009514	-0.070052	-0.152432	-0.180608	-0.045046	-0.12126	-0.1751	0.04825	-0.08879	0.04261	0.14488	-0.007	-0.11672	-0.00151	-0.09341	-0.14048	-0.22518	0.17162	0.13812	0.10349	-0.0697	-0.06711	-0.05998	-0.06287	-0.0906	-0.20198	-0.10572	-0.21496	-0.2122	-0.0273	-0.16139	-0.15179	-0.25361	-0.19686	-0.13939	-0.17323	-0.08838	0.00664	-0.10548	0.13522	0.0527928	0.0447605	0.0459904	0.0803831	0.00540382	0.0372673	0.020606	0.0149832	31.2339	31.299	31.3431	31.3673	31.2878	31.2054	31.1772	31.1888	31.3578	31.3232	31.1787	31.2468	31.063	31.2366	31.1827	31.4061	31.269	31.4004	31.5027	31.3508	31.2411	31.3563	31.2644	31.2173	31.1326	31.5294	31.4959	31.4613	31.2881	31.2907	31.2978	31.2949	31.2672	31.1558	31.2521	31.1428	31.1456	31.3305	31.1964	31.206	31.1042	31.1609	31.2184	31.1846	31.2348	31.1853	31.1413	31.1982	21	21	21	59.1	59.1	59.1	30.039	0	316.49	108210000000	481	9837100000	3696500000	2968800000	2670500000	2995500000	2056400000	3652600000	2770000000	2716400000	3159800000	2167300000	3875200000	3192800000	2788500000	3049100000	1795400000	3559300000	2686300000	3353100000	3098200000	2180700000	3576700000	2717400000	2629100000	2751500000	1722800000	3243500000	2636700000	2271400000	2657700000	1640900000	2967900000	2335400000	2493400000	2595900000	1629100000	2921600000	2435200000	2575800000	2457000000	1516000000	336050000	269890000	242770000	272320000	186950000	332050000	251820000	246940000	287260000	197020000	352290000	290260000	253500000	277190000	163220000	323570000	244210000	304830000	281660000	198240000	325150000	247030000	239010000	250130000	156620000	294870000	239700000	206490000	241610000	149180000	269810000	212310000	226670000	235990000	148100000	265600000	221390000	234160000	223360000	137820000	11	10	15	11	11	17	10	13	11	11	13	12	10	14	11	13	13	16	15	11	11	9	13	13	11	10	12	9	11	12	10	14	11	12	15	12	10	12	10	16	Q96B26;H7C581	3383
Q9BVJ6;Q9BVJ6-3;Q9BVJ6-2	U3 small nucleolar RNA-associated protein 14 homolog A	UTP14A	-1.07354	0.176067	0.367816	0.847894	-0.109004	-0.743368	-0.270107	0.804244	0.421449	0.0441543	0.0826261	-0.147915	0.0696526	1.32771	0.587571	0.0803406	1.63916	0.617822	0.1071	2.2663	0.325678	0.0537628	0.814922	0.64887	0.0184036	0.455635	0.879224	0.044783	1.03831	0.663653	0.104667	3.28292	0.257458	0.010688	0.114717	0.976912	0.0267593	0.344598	0.89555	-0.0533371	0.690051	0.82413	-0.0353592	0.519743	0.908288	0.0263794	0.636885	0.949793	0.0598839	1.71358	0.771801	0.0253727	0.0241045	0.0237937	0.0303664	0.0102933	0.0175385	0.00874788	0.089938	0.100626	0.127388	0.074052	0.038692	0.065072	0.104664	0.07652	0.03163	0.18188	0.06197	0.09769	0.13264	0.02415	0.13377	0.06395	0.14862	0.1331	0.03568	0.14778	0.1477	0.17268	0.08749	-0.00348	0.18032	0.04712	0.05881	0.05795	0.06458	0.03476	0.02841	0.00776	0.05866	0.11634	0.09295	0.02322	0.03419	0.12194	0.09534	0.09015	0.12931	0.08658	0.0154341	0.0253727	0.0241045	0.0237937	0.0303664	0.0102933	0.0175385	0.0106502	33.7673	33.837	33.8477	33.8744	33.8211	33.7857	33.8121	33.872	33.747	33.8182	33.7678	33.7265	33.777	33.8235	33.7787	33.9289	33.809	33.8447	33.8797	33.7712	33.8808	33.811	33.8957	33.8801	33.7827	33.8948	33.8947	33.9197	33.8345	33.7435	33.9273	33.7942	33.8058	33.805	33.8116	33.7818	33.7754	33.7548	33.8057	33.8634	33.84	33.7702	33.7812	33.869	33.9136	33.858	33.8558	33.8635	137	137	137	80	80	80	87.977	0	323.31	659710000000	3678	16493000000	20482000000	17319000000	15272000000	17790000000	15081000000	21938000000	16431000000	14957000000	17186000000	13547000000	21923000000	19063000000	15124000000	15726000000	13065000000	22421000000	17608000000	17520000000	16272000000	13776000000	21416000000	16931000000	15860000000	15597000000	12290000000	20934000000	16906000000	13230000000	14813000000	12141000000	20052000000	14195000000	14599000000	15888000000	11007000000	20401000000	16724000000	15639000000	15832000000	12750000000	512050000	432960000	381800000	444750000	377030000	548450000	410790000	373920000	429650000	338670000	548070000	476590000	378100000	393140000	326630000	560530000	440210000	438000000	406800000	344410000	535400000	423280000	396510000	389920000	307260000	523350000	422660000	330740000	370320000	303510000	501300000	354880000	364980000	397190000	275180000	510040000	418110000	390990000	395800000	318740000	105	89	82	77	97	90	94	99	91	106	104	89	96	97	97	99	88	100	94	102	108	76	90	80	97	99	89	84	94	83	91	94	78	79	90	90	109	74	85	92	Q9BVJ6;Q9BVJ6-3;Q9BVJ6-2;X6RJY0;Q5TAP6	3682
Q9P013	Spliceosome-associated protein CWC15 homolog	CWC15	-0.119989	0.695578	-0.214973	-0.357991	0.459988	-0.170585	-0.297392	0.00536365	-0.002143	-0.138313	-0.138516	0.0778062	0.0753258	0.512961	0.647304	-0.00877266	0.0446836	0.981232	-0.0219818	0.154214	0.870556	0.0535667	0.340046	0.716583	-0.004673	0.0292507	0.979413	-0.0163849	0.118344	0.90656	0.0115776	0.052801	0.938685	-0.0840984	0.596693	0.812698	-0.0132092	0.0893783	0.952951	0.0755486	0.708489	0.783003	-0.0582397	0.509242	0.861448	-0.0117119	0.15056	0.988127	0.0279625	0.176374	0.926417	0.0481747	0.048402	0.0246585	0.0474864	0.0250344	0.0166488	0.100768	-0.065892	-0.14999	-0.163202	-0.08765	-0.14589	-0.157602	0.011578	-0.00598	-0.17271	0.03882	-0.1917	0.00211	-0.05998	-0.29015	-0.05583	-0.24009	-0.1039	-0.11683	-0.24075	-0.17161	-0.10377	-0.18305	-0.20191	-0.16435	-0.08273	0.07182	-0.06108	-0.18379	-0.13949	-0.20956	-0.06313	-0.13348	-0.14593	-0.17224	-0.19234	-0.09828	-0.17922	-0.34463	0.01246	0.06623	0.04357	0.28026	0.0494353	0.0481747	0.048402	0.0246585	0.0474864	0.0250344	0.0166488	0.0601955	31.777	31.8523	31.7682	31.755	31.8306	31.7723	31.7606	31.7886	31.9182	31.7649	31.8371	31.7427	31.6221	31.9122	31.7455	31.957	31.7265	31.9203	31.8582	31.6281	31.8624	31.6781	31.8143	31.8014	31.6775	31.7466	31.8144	31.7352	31.7163	31.7539	31.8355	31.99	31.8571	31.7344	31.7787	31.7086	31.8551	31.7847	31.7723	31.746	31.7259	31.8199	31.739	31.5736	31.7774	31.9033	31.7862	31.9023	41	41	41	65.9	65.9	65.9	26.624	0	219.62	162740000000	719	20342000000	6086900000	3929400000	3906500000	4709100000	3791900000	5928900000	4156200000	3331000000	4397300000	3232700000	5573800000	3856100000	3081700000	4299200000	3777300000	5252000000	4268900000	3259300000	4004200000	3251400000	5935900000	3958900000	3732100000	4252200000	3530000000	5269100000	4647300000	3718200000	3935200000	3328000000	4913300000	3089000000	3668600000	4440100000	2801900000	4562700000	2863500000	3781100000	3281200000	2934800000	760870000	491170000	488310000	588640000	473980000	741110000	519530000	416380000	549660000	404080000	696720000	482010000	385210000	537400000	472160000	656500000	533610000	407410000	500520000	406430000	741990000	494870000	466510000	531530000	441250000	658640000	580920000	464770000	491900000	416000000	614160000	386120000	458580000	555010000	350230000	570340000	357930000	472640000	410150000	366850000	25	20	17	12	27	18	15	21	23	20	20	17	17	13	16	17	13	17	18	18	23	20	15	19	18	17	15	16	19	16	18	19	21	16	19	16	18	17	15	18	Q9P013	4048
Q92576-2;Q92576;E7EVH3;E7ER40	PHD finger protein 3	PHF3	-0.238867	0.98841	-0.143712	0.0995244	0.510824	-0.361983	-0.973751	0.119553	0.143218	-0.233188	-0.267924	0.249744	0.0872334	1.2283	0.5221	0.00676346	0.0569927	0.982472	0.0240524	0.222741	0.846411	0.0532871	0.826358	0.64796	-0.00875092	0.0667715	0.957221	-0.0522346	0.538519	0.667858	0.0254761	0.214255	0.833098	-0.0804699	1.26487	0.784882	0.017289	0.167649	0.925674	0.0292347	0.43031	0.899814	-0.062038	0.929707	0.827491	-0.0434837	0.41262	0.912602	0.0777107	0.832904	0.766045	0.0230029	0.0273294	0.0297119	0.00835623	0.034374	0.0327802	0.0564671	0.054844	-0.025624	-0.008336	0.020898	-0.04114	-0.084624	0.025476	0.04929	0.02698	0.11025	-0.013	0.1007	0.04756	-0.11097	0.01377	-0.02554	-0.05294	-0.09339	-0.0567	0.06909	0.00353	0.03579	0.04986	0.02116	0.02003	-0.00208	0.01552	-0.13261	0.07717	-0.04049	-0.0338	-0.07597	-0.0754	-0.0097	-0.20717	-0.0611	-0.06975	0.08503	0.08663	-0.19807	0.05216	0.10163	0.0323255	0.0230029	0.0273294	0.0297119	0.00835623	0.034374	0.0327802	0.0355896	31.8634	31.9506	31.8702	31.8874	31.9167	31.8546	31.8112	31.8889	31.8958	31.8337	31.9737	31.7927	31.821	31.9451	31.9228	32.006	31.8828	31.9965	31.9433	31.7848	31.9095	31.8702	31.8428	31.8024	31.8391	31.9649	31.8993	31.9316	31.9456	31.9169	31.9158	31.8937	31.9113	31.7632	31.973	31.8553	31.862	31.8198	31.8204	31.8861	31.6886	31.8347	31.826	31.9808	31.9204	31.7757	31.8449	31.9226	92	92	92	46.8	46.8	46.8	219.81	0	323.31	178810000000	1341	1806100000	6472600000	4504600000	4306800000	4470600000	4333700000	6414600000	4778300000	4124000000	4964600000	3700600000	6915400000	4670200000	3907000000	4245800000	3202200000	6502300000	4582500000	4359700000	3870800000	3684700000	6753400000	4969000000	3724900000	4227100000	3050400000	5863400000	4823900000	3783900000	3838900000	2866500000	6387300000	3624800000	3296400000	4059600000	2748100000	6228600000	4057500000	3912500000	3863700000	2715800000	65380000	45501000	43503000	45158000	43775000	64794000	48265000	41656000	50147000	37380000	69852000	47174000	39464000	42887000	32345000	65680000	46288000	44037000	39098000	37219000	68216000	50192000	37625000	42698000	30812000	59226000	48726000	38222000	38777000	28955000	64518000	36614000	33297000	41006000	27759000	62915000	40985000	39520000	39027000	27432000	41	31	37	28	41	37	35	31	30	43	45	29	29	27	27	42	38	28	28	36	37	43	30	33	29	37	33	31	31	36	33	33	25	29	33	36	38	32	28	31	Q92576-2;Q92576;E7EVH3;E7ER40;E9PE34;A0A1B0GX99;D6R9X2;H0Y8L0;D6RBF0	3312
P06576;H0YH81;F8W079	ATP synthase subunit beta, mitochondrial;ATP synthase subunit beta	ATP5B	0.517011	-0.274115	-0.11614	0.00127435	0.681977	0.59778	-1.01426	-0.393525	-0.142328	-0.070232	-0.294935	0.24989	-0.254462	0.649257	0.415061	-0.20365	0.548502	0.563083	-0.165884	0.417175	0.474485	0.0530605	0.0780545	0.867564	0.0259789	0.0477761	0.931615	-0.492527	1.26533	0.128599	-0.29287	0.844913	0.195054	0.0508118	0.129014	0.935193	0.0377659	0.107055	0.911662	0.218945	0.464473	0.726127	-0.0270817	0.0417614	0.976478	-0.518506	1.5283	0.433022	0.199657	0.5073	0.721684	0.119254	0.0904592	0.0956713	0.195118	0.117665	0.157083	0.246832	-0.003012	0.047802	0.085568	0.30451	0.27743	-0.241074	-0.29287	-0.11631	0.42838	-0.29437	-0.02749	-0.00527	-0.05681	-0.01966	0.40662	-0.01414	-0.077	0.36102	0.15174	0.08191	-0.23455	0.06772	0.15867	-0.02239	-0.07025	0.98683	0.46969	-0.09528	0.19309	0.6237	0.28365	0.38199	0.35696	-0.37968	-0.31908	-0.29427	-0.5693	0.06655	0.4405	-0.61509	-0.95274	-0.40357	0.151988	0.119254	0.0904592	0.0956713	0.195118	0.117665	0.157083	0.096956	30.9221	30.6677	30.7185	30.7563	30.9752	30.9481	30.4296	30.6293	30.6707	30.5098	31.0933	31.3661	30.9708	30.5544	31.0991	30.3763	30.6432	30.6654	30.6139	30.651	31.0773	30.6565	30.5937	31.0317	30.8224	30.7526	30.4361	30.7384	30.8294	30.6483	30.6004	31.6575	31.1404	30.5754	30.8638	31.2944	30.9543	31.0527	31.0277	30.291	30.3516	30.3764	30.1014	30.7372	30.9503	30.4782	30.4134	30.5672	31	31	31	75	75	75	56.559	0	323.31	88419000000	760	3048900000	2412400000	1546700000	2915800000	4108000000	2267900000	2080800000	3419700000	1375000000	1823200000	1757300000	2264400000	2318400000	2824800000	1746400000	1061500000	2998100000	2215500000	2195800000	1484600000	1352800000	2699300000	2215600000	1808800000	5331300000	2199800000	2208900000	2707500000	3212900000	2285100000	1956800000	2895700000	1371000000	1297900000	1743900000	899930000	2423100000	2511100000	1803900000	1600500000	1077300000	83186000	53336000	100550000	141660000	78203000	71753000	117920000	47415000	62869000	60598000	78081000	79945000	97407000	60221000	36605000	103380000	76396000	75718000	51195000	46648000	93078000	76399000	62372000	183840000	75855000	76167000	93363000	110790000	78796000	67475000	99850000	47277000	44754000	60134000	31032000	83554000	86591000	62204000	55189000	37150000	21	13	28	27	23	21	21	15	17	23	18	16	22	13	17	20	16	21	11	19	22	19	16	31	28	18	19	19	18	22	24	11	16	20	15	17	21	13	14	15	P06576;H0YH81;F8W079;F8W0P7;H0YI37	1447
P63010;P63010-2;A0A087X253;P63010-3;A0A087WU93;A0A087WZQ6;A0A087WYD1	AP-2 complex subunit beta	AP2B1	-0.913246	-0.350351	1.12737	0.0834811	-0.15478	0.489056	0.364051	-0.645583	0.397016	0.150035	-0.06961	0.0124496	0.0393639	0.696986	0.752349	0.142702	1.79614	0.46069	0.0697021	0.928696	0.549949	0.0530403	0.743707	0.652556	0.0980644	1.65906	0.419263	0.0893227	1.63265	0.430166	0.018718	0.229363	0.865193	0.103339	1.36059	0.748063	-0.0730003	0.712677	0.722286	-0.0166618	0.154118	0.959214	0.0450241	0.588084	0.877787	-0.00874176	0.0984912	0.988997	-0.0706047	1.25381	0.761225	0.0152002	0.040403	0.0318717	0.027195	0.0250687	0.0212831	0.0293213	-0.033674	0.069666	-0.003334	-0.019994	0.025026	0.016286	0.018718	-0.03785	-0.07115	-0.05458	0.01767	-0.02246	0.06164	0.07383	-0.06679	0.18511	0.09454	-0.12388	0.05326	-0.01045	0.03048	0.03392	0.01799	0.06616	-0.0387	-0.06969	-0.07573	-0.06852	0.07322	0.06337	0.02805	0.02901	0.0704	0.0444	-0.05621	0.01576	0.00708	0.01741	0.07881	0.03651	-0.09145	0.05231	0.0238064	0.0152002	0.040403	0.0318717	0.027195	0.0250687	0.0212831	0.0233185	33.6769	33.7163	33.8196	33.7466	33.73	33.775	33.7662	33.6956	33.7499	33.6402	33.6435	33.7175	33.6334	33.7121	33.6788	33.6954	33.7676	33.7275	33.8116	33.8238	33.6832	33.9351	33.8445	33.6261	33.8032	33.7395	33.7804	33.7839	33.7679	33.8161	33.7112	33.6803	33.6742	33.6814	33.8232	33.8133	33.778	33.779	33.8203	33.7944	33.6937	33.7657	33.757	33.7674	33.719	33.6801	33.626	33.6857	90	90	44	61.5	61.5	41.6	104.55	0	323.31	648890000000	3047	14747000000	20117000000	16882000000	14894000000	17098000000	14685000000	17899000000	16698000000	13146000000	17759000000	12751000000	21717000000	20389000000	14328000000	18320000000	13364000000	18238000000	18758000000	16581000000	15865000000	12583000000	21990000000	19262000000	14610000000	15171000000	11643000000	19034000000	17279000000	16457000000	15523000000	12521000000	19153000000	15522000000	15773000000	16276000000	11681000000	19018000000	15166000000	14331000000	15832000000	10569000000	457210000	383680000	338500000	388600000	333750000	406810000	379500000	298780000	403600000	289800000	493570000	463390000	325630000	416370000	303720000	414490000	426320000	376850000	360560000	285970000	499780000	437780000	332060000	344800000	264620000	432580000	392710000	374030000	352810000	284580000	435300000	352770000	358480000	369910000	265490000	432220000	344670000	325710000	359820000	240200000	75	67	74	78	86	76	78	80	68	79	77	79	70	71	79	75	66	71	75	76	92	90	59	75	89	72	76	70	76	77	71	75	79	75	87	86	73	71	76	78	P63010;P63010-2;A0A087X253;P63010-3;A0A087WU93;A0A087WZQ6;A0A087WYD1;K7ERB2;K7EN71;K7EJX1;K7EJ01	2190
P32969;A0A2R8Y5Y7;D6RAN4;E7ESE0	60S ribosomal protein L9	RPL9	-0.129782	-0.527909	0.191086	-0.279068	0.49544	0.0372088	0.0604784	0.152547	0.0766661	0.163607	0.0426771	-0.219018	-0.0336777	0.244277	0.838716	0.0271423	0.124811	0.921015	-0.0126282	0.0746509	0.933368	0.0528877	0.375812	0.709435	0.0141258	0.0806688	0.933123	0.0160942	0.10593	0.911881	0.0238823	0.18364	0.846203	0.06082	0.379629	0.883856	-0.0397705	0.215207	0.887372	0.0655159	0.615607	0.816088	-0.0387619	0.301286	0.913372	0.00196838	0.0139142	0.997886	0.00778809	0.0957871	0.980917	0.0273916	0.065616	0.0358514	0.0375174	0.0399893	0.027025	0.0459497	-0.101856	-0.041038	-0.080808	-0.015292	-0.054056	-0.052088	0.023882	-0.15617	0.00129	-0.09961	-0.13472	-0.12007	0.0294	0.12618	-0.01096	-0.26557	-0.08424	0.01597	-0.00778	-0.1467	-0.15793	-0.1076	-0.13681	0.09864	-0.02002	-0.0215	0.00323	0.01807	-0.07498	-0.19467	-0.04522	0.02652	-0.11403	0.01991	-0.10516	-0.06095	-0.00021	-0.06534	-0.06851	-0.01143	0.1542	0.11049	0.0497917	0.0273916	0.065616	0.0358514	0.0375174	0.0399893	0.027025	0.0131492	33.787	33.7534	33.8142	33.7744	33.8399	33.8012	33.8031	33.8109	33.8552	33.9197	33.8019	33.6353	33.7231	33.699	33.8565	33.7556	33.7205	33.7351	33.8846	33.9814	33.8443	33.5896	33.771	33.8712	33.8474	33.7085	33.6973	33.7476	33.7184	33.9539	33.8352	33.8337	33.8584	33.8733	33.7802	33.6606	33.81	33.8817	33.7412	33.8751	33.7501	33.7943	33.855	33.7899	33.8512	33.7904	33.7895	33.8336	41	41	41	99	99	99	21.863	0	323.31	710830000000	1984	78982000000	24659000000	19621000000	15275000000	17224000000	17215000000	21615000000	18600000000	14825000000	18009000000	15984000000	24605000000	22579000000	16132000000	14404000000	15076000000	21298000000	19804000000	16545000000	15498000000	15554000000	22845000000	21302000000	15221000000	16834000000	14672000000	23312000000	16210000000	15592000000	15813000000	14823000000	20752000000	13909000000	16835000000	17075000000	14460000000	23769000000	15005000000	16435000000	16881000000	14567000000	2739900000	2180100000	1697200000	1913800000	1912800000	2401600000	2066600000	1647200000	2001000000	1776000000	2733900000	2508800000	1792500000	1600500000	1675100000	2366500000	2200400000	1838300000	1722100000	1728300000	2538400000	2366900000	1691200000	1870400000	1630300000	2590200000	1801100000	1732500000	1757000000	1647000000	2305700000	1545500000	1870600000	1897200000	1606700000	2641000000	1667200000	1826100000	1875700000	1618500000	55	50	44	55	57	53	42	48	48	50	53	47	50	49	57	53	43	57	53	58	53	40	44	46	47	54	48	42	54	47	55	49	44	42	49	52	45	49	52	50	P32969;A0A2R8Y5Y7;D6RAN4;E7ESE0;H0Y9V9;H0Y9R4	1803
O15541	RING finger protein 113A	RNF113A	-0.354585	0.228342	-0.108646	0.26195	-0.119894	-0.455584	-0.27303	0.821448	0.128058	0.0055278	0.139279	-0.157722	0.131071	0.361252	0.609157	0.0552994	0.125875	0.878631	0.138628	0.404101	0.511171	0.0527702	0.127731	0.820287	-0.0227097	0.0593682	0.926626	0.0183376	0.0407979	0.936904	0.264431	0.709375	0.243116	-0.0757717	0.211883	0.893123	0.0833286	0.249328	0.804153	-0.0858578	0.287383	0.825355	-0.0754799	0.308798	0.861079	0.0410473	0.14956	0.953521	0.246093	0.753585	0.648927	0.0963763	0.107495	0.0868417	0.0917668	0.0502251	0.0933394	0.159617	0.21246	0.136688	0.220018	0.13416	0.058678	0.099726	0.26443	0.12896	0.16723	0.59128	0.11882	0.05601	-0.12283	0.14912	0.3631	-0.08975	0.3838	0.49163	-0.05259	0.26198	0.19112	0.20795	0.2435	-0.21494	0.2887	0.11726	0.23628	0.06724	0.17617	-0.01673	0.15502	-0.08831	0.37816	0.18766	-0.19152	0.08806	0.03627	0.211	-0.26643	0.35407	0.29437	0.72914	0.1272	0.0963763	0.107495	0.0868417	0.0917668	0.0502251	0.0933394	0.137206	27.8805	28.0116	27.9358	28.0191	27.9333	27.8578	27.8988	28.1449	27.7991	28.172	28.1865	27.5712	27.6737	27.9281	27.9663	28.3904	27.9179	27.8551	27.6763	27.9482	28.1622	27.7094	28.1829	28.2907	27.7465	28.0611	27.9902	28.007	28.0426	27.5842	28.0878	27.9164	28.0354	27.8663	27.9753	27.7824	27.9541	27.7108	28.1773	27.9868	27.6076	27.8872	27.8354	28.0101	27.9055	28.5405	27.8656	28.4028	11	11	11	37.3	37.3	37.3	38.787	0	96.361	11406000000	149	670960000	399450000	220780000	306570000	258760000	251230000	368900000	259630000	352420000	303920000	246800000	313800000	310920000	336540000	250730000	193810000	462330000	257470000	338510000	289410000	188710000	486800000	269630000	280720000	251270000	228970000	329410000	191790000	255260000	221820000	183760000	346500000	198000000	240360000	239400000	142570000	414000000	280880000	431240000	257660000	245630000	23497000	12987000	18033000	15221000	14778000	21700000	15272000	20731000	17878000	14518000	18459000	18289000	19796000	14749000	11400000	27196000	15145000	19912000	17024000	11100000	28635000	15861000	16513000	14781000	13469000	19377000	11282000	15015000	13048000	10809000	20382000	11647000	14139000	14082000	8386500	24353000	16522000	25367000	15156000	14449000	4	1	3	3	4	4	4	2	3	5	5	2	2	3	2	4	3	6	5	5	8	3	4	2	5	3	2	5	5	4	4	2	4	4	3	4	4	6	3	4	O15541	1120
Q9H9G7;Q9H9G7-2	Protein argonaute-3	AGO3	-0.552996	0.649795	0.629414	-0.436938	-0.333358	0.47778	-0.240379	-0.193319	0.157357	-0.092065	-0.044894	0.0766645	0.287781	0.738002	0.371705	0.282905	0.721332	0.459512	0.0277683	0.0447045	0.925302	0.0525509	0.0953972	0.849689	0.246625	0.581474	0.378338	0.0747971	0.140097	0.768094	0.0860569	0.172467	0.713509	-0.00487633	0.016406	0.997948	-0.255136	0.98386	0.423253	0.0247826	0.0601333	0.970139	0.194074	0.798437	0.680494	-0.171828	0.67265	0.704527	0.0112598	0.0348402	0.983032	0.0716074	0.0721994	0.118796	0.0873459	0.0893897	0.0899724	0.182741	-0.05598	-0.060854	-0.31599	-0.29121	-0.097136	-0.268964	0.086056	-0.06632	-0.10373	-0.22695	0.20805	-0.09095	-0.15635	0.05331	-0.30013	0.0655	0.0334	-0.51604	-0.52092	-0.44768	0.09178	-0.18709	-0.63017	-0.26318	-0.14958	-0.17109	-0.24203	0.1579	-0.36229	-0.0132	-0.04834	-0.21975	-0.15619	-0.35834	-0.28756	-0.006	-0.53673	-0.27421	0.7694	0.0487	0.06344	-0.17705	0.183856	0.0716074	0.0721994	0.118796	0.0873459	0.0893897	0.0899724	0.0679594	27.7377	28.0255	28.0206	27.7655	27.7902	27.9843	27.8125	27.8237	28.0815	27.082	27.591	27.9925	27.9414	28.0151	27.9777	27.8545	28.2895	27.9905	27.9251	28.1348	27.7813	28.147	28.1149	27.5654	27.5605	27.6338	28.1732	27.8944	27.4513	27.8183	27.9319	27.9104	27.8394	28.2394	27.7192	28.0682	28.0331	27.8617	27.9253	27.7231	27.7939	28.0755	27.5447	27.8072	27.8514	27.6397	28.056	27.7644	14	11	11	21.4	17	17	97.359	0	76.47	9854400000	115	209670000	392570000	191010000	253680000	312800000	212170000	424770000	261850000	248370000	293220000	160560000	321430000	356390000	207310000	309350000	184850000	303670000	273170000	151720000	169530000	128690000	388030000	243590000	248140000	267900000	150610000	446180000	185660000	320010000	252370000	127720000	338320000	258270000	172580000	265330000	97742000	256860000	188260000	112980000	270610000	106090000	8352600	4064000	5397500	6655300	4514300	9037800	5571300	5284400	6238700	3416200	6838900	7582800	4410900	6582000	3933000	6461100	5812100	3228100	3607100	2738000	8255900	5182800	5279700	5700100	3204500	9493200	3950300	6808600	5369500	2717500	7198300	5495200	3671900	5645200	2079600	5465000	4005400	2403800	5757700	2257200	6	0	3	3	3	5	1	2	4	2	4	5	5	1	5	2	2	3	1	2	6	0	4	5	3	4	1	3	1	2	6	2	2	2	1	4	2	2	3	3	Q9H9G7;Q9H9G7-2;Q5TA56;Q9HCK5	3854
P11940;P11940-2;A0A087WTT1;E7EQV3;E7ERJ7	Polyadenylate-binding protein 1;Polyadenylate-binding protein	PABPC1	-0.0117886	0.626884	0.764975	0.316328	0.390437	0.256469	-1.43201	-0.911291	0.133004	-0.412796	-0.658974	0.507535	0.0834373	0.881758	0.572303	0.101478	1.20114	0.584119	0.0428658	0.374215	0.742141	0.0525475	0.55807	0.676662	0.0350456	0.37601	0.797899	-0.185541	1.11912	0.28042	-0.117513	0.791132	0.372884	0.0180405	0.187092	0.964285	-0.0586121	0.750569	0.76087	0.0096817	0.096084	0.978918	-0.0175018	0.331928	0.959793	-0.220586	1.55176	0.586707	0.0680283	0.273365	0.844285	0.0293169	0.0246085	0.0310886	0.0205288	0.0100285	0.0817978	0.058154	-0.025144	-0.007106	-0.065714	-0.056034	-0.073536	-0.294124	-0.117516	0.0455	-0.02894	-0.12491	0.02038	-0.03775	-0.05682	0.04462	-0.07255	0.00631	0.04291	-0.05367	0.0326	-0.16003	-0.058	-0.08947	-0.13046	-0.00518	-0.04069	-0.0478	-0.05604	-0.03474	-0.09193	-0.07884	-0.08468	-0.07749	-0.18895	-0.03046	-0.39377	-0.4882	-0.36924	-0.30413	0.03315	-0.13841	-0.15258	-0.02561	0.0400587	0.0293169	0.0246085	0.0310886	0.0205288	0.0100285	0.0817978	0.0648589	35.6665	35.7499	35.768	35.7094	35.7191	35.7016	35.481	35.549	35.7751	35.7484	35.6172	35.5714	35.6204	35.8206	35.7462	35.6502	35.7955	35.7373	35.7183	35.8197	35.7025	35.7814	35.818	35.7214	35.8077	35.6151	35.7171	35.6856	35.6446	35.7699	35.7344	35.7273	35.7191	35.7403	35.6832	35.6962	35.6904	35.6976	35.5861	35.7446	35.3813	35.2869	35.4059	35.471	35.7816	35.4788	35.4188	35.5948	138	138	17	83.8	83.8	38.4	70.67	0	323.31	2505300000000	5351	69591000000	110000000000	62079000000	58542000000	58949000000	48681000000	108790000000	62778000000	50605000000	68756000000	46275000000	108940000000	75215000000	55800000000	61481000000	47108000000	96496000000	71836000000	54987000000	56287000000	44842000000	98088000000	63322000000	54677000000	54685000000	41800000000	94169000000	60951000000	56937000000	54447000000	40146000000	92401000000	55523000000	42959000000	40986000000	33642000000	85737000000	56043000000	49787000000	44896000000	35643000000	3055600000	1724400000	1626200000	1637500000	1352300000	3022000000	1743800000	1405700000	1909900000	1285400000	3026000000	2089300000	1550000000	1707800000	1308600000	2680400000	1995400000	1527400000	1563500000	1245600000	2724700000	1758900000	1518800000	1519000000	1161100000	2615800000	1693100000	1581600000	1512400000	1115200000	2566700000	1542300000	1193300000	1138500000	934500000	2381600000	1556700000	1383000000	1247100000	990090000	183	124	104	116	128	167	125	128	146	139	171	135	122	130	131	160	136	128	141	125	147	124	136	123	133	165	138	127	126	141	153	141	109	102	117	148	128	119	112	123	P11940;P11940-2;A0A087WTT1;E7EQV3;E7ERJ7;H0YAP2;H0YBN4;H0YAW6;E5RJB9;E5RH24;E5RGH3;H0YB86;H0YAS6;H0YB75;H0YAS7;Q4VXU2;H0YC10;E5RHG7;Q4VXU2-2;E5RFD8;E5RGC4;E5RJM8	1556
Q9BZH6	WD repeat-containing protein 11	WDR11	-0.212866	0.097714	0.721445	-0.000205048	0.152191	-0.185731	0.249728	-0.822276	0.245183	-0.082049	-0.258712	0.266409	0.0444183	0.231652	0.806472	0.133623	0.894642	0.559507	0.0304142	0.156278	0.839013	0.0522095	0.298526	0.729296	0.00388069	0.0189441	0.984443	0.0661591	0.462513	0.630682	-0.0871563	0.726907	0.460125	0.0892044	0.374692	0.843929	-0.103209	0.459707	0.708082	0.0217953	0.0792482	0.9631	-0.0483288	0.201243	0.916612	0.0622784	0.294369	0.904425	-0.153315	1.00091	0.667983	0.074448	0.0746236	0.0714219	0.0702386	0.0658261	0.0611201	0.0349432	0.004264	0.093472	-0.009736	0.01206	-0.036272	0.026008	-0.087154	-0.11884	-0.07985	-0.1492	0.18119	0.18802	0.03866	0.13542	-0.16786	0.24959	0.21155	-0.00602	-0.22617	0.22192	-0.0449	0.00649	-0.09382	0.02932	0.08326	-0.18164	0.22318	-0.15571	0.12765	-0.01922	0.08017	-0.21425	0.24604	0.0524	-0.05684	-0.00401	-0.10755	-0.0137	-0.03669	-0.18304	-0.15987	-0.04247	0.024615	0.074448	0.0746236	0.0714219	0.0702386	0.0658261	0.0611201	0.0552456	28.0766	28.121	28.2102	28.107	28.1288	28.0805	28.1427	27.9894	28.1167	28.149	28.0147	28.0597	28.0427	27.9979	28.0369	27.9675	28.2979	28.3048	28.1554	28.2522	27.9489	28.3663	28.3283	28.1107	27.8906	28.3387	28.0718	28.1232	28.0229	28.1461	28.2	27.9351	28.3399	27.961	28.2444	28.0975	28.1969	27.9025	28.3628	28.1691	28.0599	28.1127	28.0092	28.103	28.1123	27.8317	27.8998	28.0003	16	16	16	17.5	17.5	17.5	136.68	0	135.17	13411000000	279	206320000	307610000	234220000	246410000	463630000	272840000	287260000	376540000	314680000	455620000	272380000	304420000	426650000	253490000	493950000	275830000	383240000	444780000	415480000	408410000	280000000	522390000	365980000	432090000	340080000	181540000	318430000	311100000	383950000	382500000	195520000	340050000	327300000	261460000	289210000	217940000	432150000	321350000	387290000	294980000	188140000	4732400	3603500	3791000	7132700	4197500	4419400	5792900	4841200	7009600	4190400	4683400	6563900	3899900	7599300	4243500	5896100	6842800	6392000	6283200	4307700	8036800	5630500	6647600	5232000	2792900	4898900	4786100	5906900	5884600	3008100	5231500	5035300	4022500	4449300	3353000	6648500	4943900	5958300	4538100	2894500	6	9	8	6	5	6	10	7	10	7	7	12	7	6	7	5	6	9	4	9	8	6	7	5	9	7	5	8	8	6	9	7	5	9	4	8	6	5	5	6	Q9BZH6;S4R3Z0;S4R451;S4R3P9	3735
Q9UER7-5;Q9UER7-4;Q9UER7-2;Q9UER7;Q9UER7-3	Death domain-associated protein 6	DAXX	0.420307	-0.00805218	0.359034	0.523068	0.7081	-0.0857345	-0.927147	-0.989575	-0.008424	-0.277873	-0.558978	0.495125	-0.0770287	0.306415	0.704293	-0.0110184	0.0429517	0.977297	0.0184788	0.0735912	0.915051	0.0517517	0.200902	0.770636	-0.0909977	0.433934	0.609691	-0.242303	1.34586	0.199516	-0.253529	0.994135	0.185317	0.0660103	0.338828	0.884874	0.0294971	0.187252	0.901483	0.0332729	0.161813	0.921247	-0.142749	0.878834	0.732514	-0.151305	0.963603	0.681093	-0.0112259	0.030171	0.982918	0.0727307	0.0434532	0.0449743	0.0663405	0.0533817	0.064639	0.165613	0.04274	0.108752	0.138246	0.171518	0.02877	-0.122534	-0.253528	-0.18467	0.02528	0.24922	-0.01019	0.13406	0.14972	0.00536	0.21201	0.00497	0.1717	0.17039	0.29952	0.09879	0.06232	0.06021	0.27743	0.23974	0.22679	-0.08944	0.20307	0.03879	0.15455	-0.00267	-0.15501	0.10819	-0.19648	0.08363	-0.30185	-0.06486	-0.13311	0.10417	-0.0388	-0.03502	-0.73255	-0.56544	0.0790922	0.0727307	0.0434532	0.0449743	0.0663405	0.0533817	0.064639	0.111848	28.5131	28.436	28.5021	28.5315	28.5648	28.4221	28.2708	28.2595	28.3933	28.5653	28.2713	28.6975	28.6379	28.2086	28.4186	28.6425	28.3831	28.5274	28.543	28.3987	28.6053	28.3983	28.565	28.5637	28.6928	28.4921	28.4556	28.4535	28.6707	28.633	28.6201	28.3039	28.5964	28.4321	28.5479	28.3906	28.2383	28.5015	28.1968	28.4769	28.0914	28.3284	28.2602	28.4975	28.5265	28.2363	27.965	28.0724	9	9	9	16.9	16.9	16.9	75.562	0	187.46	18345000000	165	1019200000	634770000	548280000	362360000	552320000	539820000	565380000	532600000	538860000	579880000	390020000	670090000	450310000	446230000	395610000	302850000	521830000	515530000	509990000	387290000	415520000	757700000	626290000	571830000	431420000	425310000	525120000	500860000	377950000	355130000	357840000	458950000	394900000	374230000	356680000	231750000	418190000	403140000	361730000	274270000	282570000	35265000	30460000	20131000	30684000	29990000	31410000	29589000	29937000	32215000	21668000	37227000	25017000	24791000	21979000	16825000	28991000	28640000	28333000	21516000	23084000	42095000	34794000	31768000	23968000	23628000	29174000	27825000	20997000	19729000	19880000	25497000	21939000	20790000	19816000	12875000	23233000	22397000	20096000	15237000	15698000	6	6	4	3	2	7	6	9	2	3	2	1	4	4	4	4	4	5	7	1	5	3	5	3	7	3	5	4	3	4	4	6	3	2	5	6	5	3	3	2	Q9UER7-5;Q9UER7-4;Q9UER7-2;Q9UER7;Q9UER7-3;A0A0G2JJZ4;Q4VX54	4111
Q15572-6;Q15572;Q15572-2;Q15572-4;H3BR71	TATA box-binding protein-associated factor RNA polymerase I subunit C	TAF1C	-0.181111	0.512393	0.994159	0.544781	0.123076	-0.417218	0.0291895	-1.60527	0.149821	-0.377924	-0.580427	0.546311	0.11784	0.667384	0.52066	0.199701	1.57672	0.402342	0.123343	0.885612	0.394597	0.0516872	0.286237	0.735258	-0.0401192	0.17677	0.833841	0.0357342	0.177436	0.818451	-0.241992	1.72122	0.125606	0.0818615	0.480088	0.836085	-0.076358	0.587052	0.729425	-0.071656	0.509808	0.81634	-0.0918064	0.516242	0.80416	0.0758533	0.391268	0.870558	-0.277726	2.09041	0.454657	0.0652095	0.044798	0.0440318	0.0491486	0.0677499	0.0538113	0.0698229	-0.072062	0.009798	-0.066558	-0.138214	-0.23002	-0.154168	-0.241992	-0.03653	0.06345	-0.29889	-0.12295	0.03461	0.16223	-0.06695	-0.01066	0.04952	-0.08515	-0.18537	-0.09531	0.08633	-0.05432	-0.08412	-0.25954	-0.16706	-0.17546	-0.1276	0.03859	-0.35061	-0.37191	0.00738	-0.20243	-0.23253	-0.10133	-0.21436	-0.03368	-0.33439	-0.08708	-0.5033	-0.20086	-0.0861	-0.18574	-0.23396	0.0583808	0.0652095	0.044798	0.0440318	0.0491486	0.0677499	0.0538113	0.0584254	27.494	27.6119	27.6937	27.6174	27.5457	27.4539	27.5298	27.252	27.6839	27.3491	27.5435	27.4926	27.401	27.6474	27.7474	27.385	27.561	27.7185	27.8462	27.617	27.6733	27.7334	27.5988	27.4986	27.5886	27.7703	27.6296	27.5998	27.4244	27.5169	27.5085	27.5563	27.7225	27.3333	27.312	27.6913	27.4815	27.4514	27.5826	27.4696	27.6502	27.3495	27.5968	27.1806	27.1483	27.4574	27.3069	27.167	9	9	9	16.8	16.8	16.8	92.283	0	43.196	9608300000	86	234350000	363530000	271370000	223260000	252300000	209340000	311210000	260870000	219970000	326180000	194580000	360620000	280990000	248460000	246650000	172380000	307750000	290320000	321580000	279920000	216250000	283400000	260830000	226660000	256070000	165710000	291230000	229790000	227710000	195730000	146530000	280190000	177420000	231820000	217980000	188080000	194530000	179140000	161590000	226860000	109470000	8866500	6618700	5445400	6153600	5105900	7590500	6362600	5365000	7955600	4746000	8795500	6853400	6060100	6015900	4204300	7506000	7081100	7843500	6827300	5274400	6912100	6361700	5528400	6245500	4041600	7103200	5604600	5553900	4774000	3573800	6834000	4327200	5654300	5316600	4587300	4744700	4369300	3941200	5533300	2670000	4	2	3	3	2	4	1	3	2	3	4	2	0	2	2	3	2	3	2	1	4	3	2	0	4	2	2	1	1	2	2	2	1	1	4	1	1	1	1	3	Q15572-6;Q15572;Q15572-2;Q15572-4;H3BR71;H3BNH3;H3BR91;Q15572-5;H3BUZ7	2620
P98179	RNA-binding protein 3	RBM3	-0.0945462	0.805826	0.111528	0.89598	0.390024	-0.033439	-0.953838	-1.12153	0.144655	-0.372558	-0.663884	0.528797	0.0954956	0.971222	0.521638	0.0218567	0.158067	0.923261	0.105058	1.10509	0.409063	0.0513947	0.434584	0.702007	0.00648117	0.0586176	0.966818	-0.0911385	1.70818	0.421015	-0.108925	1.63618	0.306386	-0.0736389	0.531458	0.836948	0.0832008	0.623758	0.70991	-0.0536629	0.361636	0.851506	-0.0449135	0.352934	0.895475	-0.0976196	1.65423	0.713346	-0.0177864	0.212718	0.945781	0.0457048	0.0470464	0.0451615	0.0471384	0.0297485	0.0174758	0.03649	0.144074	0.070434	0.153634	0.099972	0.055056	-0.042562	-0.108926	0.15629	0.10267	-0.00236	0.27094	0.19283	0.09119	0.03373	0.18872	0.12711	-0.08858	0.13174	-0.00368	0.16882	0.26632	0.20497	0.0684	-0.04234	0.11125	0.25143	0.11112	0.108	-0.02357	0.00482	0.05234	0.13369	-0.01014	-0.03248	-0.03254	-0.11051	-0.02714	-0.14972	-0.19707	-0.14903	-0.04991	0.0011	0.0259866	0.0457048	0.0470464	0.0451615	0.0471384	0.0297485	0.0174758	0.0289025	34.4861	34.5816	34.508	34.5912	34.5375	34.4926	34.395	34.3772	34.4376	34.5688	34.5217	34.4337	34.469	34.5939	34.5402	34.4352	34.7085	34.6304	34.5288	34.4713	34.6263	34.5647	34.349	34.5693	34.4339	34.6064	34.7039	34.6425	34.506	34.3952	34.5488	34.689	34.5487	34.5456	34.414	34.4424	34.4899	34.5713	34.4274	34.4051	34.405	34.3271	34.4104	34.2878	34.3717	34.3727	34.3837	34.4701	27	27	27	90.4	90.4	90.4	17.17	0	323.31	1113200000000	1966	139150000000	35379000000	29977000000	26394000000	29082000000	28465000000	36694000000	29594000000	21628000000	33354000000	25691000000	35661000000	33261000000	25748000000	29730000000	22335000000	32297000000	31267000000	28218000000	28445000000	24170000000	36759000000	29093000000	25806000000	30187000000	23030000000	34695000000	29568000000	24497000000	26191000000	23169000000	35778000000	23887000000	23114000000	23520000000	18584000000	27300000000	23813000000	23282000000	25089000000	18480000000	4422400000	3747100000	3299200000	3635200000	3558100000	4586700000	3699200000	2703500000	4169200000	3211400000	4457600000	4157600000	3218600000	3716300000	2791900000	4037100000	3908300000	3527300000	3555700000	3021300000	4594900000	3636600000	3225700000	3773400000	2878800000	4336800000	3696000000	3062100000	3273900000	2896100000	4472300000	2985800000	2889200000	2940000000	2323000000	3412500000	2976600000	2910300000	3136200000	2310000000	51	45	40	57	56	55	52	56	47	60	43	40	54	48	42	47	50	53	45	60	42	46	53	55	47	44	52	47	57	55	49	50	47	46	44	40	45	43	45	58	P98179	2261
E5RJ29;Q9NYI0-3;Q9NYI0-2;Q9NYI0;H0YC20;E5RJE4;E5RFG7;B4DKF8	PH and SEC7 domain-containing protein 3	PSD3	0.602721	0.162334	-0.276603	0.366904	0.707286	-0.454425	0.317746	-1.42596	-0.149989	-0.196149	-0.416318	0.462619	-0.215581	0.816489	0.392239	-0.430452	0.908681	0.367937	-0.115438	0.359808	0.566392	0.0511871	0.0974441	0.84925	-0.5175	0.964908	0.173572	-0.139503	0.393578	0.526817	-0.993094	1.97319	0.0228305	-0.214871	0.407475	0.766758	0.315014	0.647028	0.470896	0.166626	0.414969	0.743649	-0.568687	0.990535	0.516438	0.377998	0.649844	0.64105	-0.853591	1.66472	0.263535	0.0785007	0.223744	0.0863105	0.159293	0.263812	0.11243	0.209582	-0.046932	-0.261802	0.053212	0.219836	-0.34885	0.029146	-0.993096	0.04294	-0.098	-0.33008	0.03962	0.11086	-1.12765	-0.10697	-0.22096	0.09904	0.04753	0.2071	0.1601	0.01886	-0.26865	0.14865	0.58928	0.40814	-0.21944	-0.09974	0.42094	0.1588	-0.23698	-0.05642	-0.24788	-1.36177	0.24975	-0.36965	0.04293	0.23665	-0.01395	-1.29462	-1.31419	-0.52715	-0.43774	-1.39178	0.111517	0.0785007	0.223744	0.0863105	0.159293	0.263812	0.11243	0.278157	26.0181	25.8025	25.5876	25.9027	26.0693	25.5006	25.8786	25.025	25.8495	25.6677	26.1397	26.1738	26.2599	25.8924	25.7514	25.5194	25.8891	25.9603	24.7218	25.7425	25.6285	25.9485	25.897	26.0566	26.0096	25.8683	25.5808	25.9981	26.4387	26.2576	25.63	25.7497	26.2704	26.0083	25.6125	25.793	25.6016	24.4877	26.0992	25.4798	25.8924	26.0861	25.8355	24.5548	24.3535	25.6125	25.7361	24.8681	6	6	6	7.3	7.3	7.3	108.99	0.001067	3.4678	2456500000	37	53401000	98794000	58217000	55114000	103880000	60246000	84776000	78998000	20800000	62025000	34329000	58952000	85437000	26696000	73601000	47953000	91486000	103290000	51231000	24899000	86454000	97124000	119860000	25296000	80202000	58449000	94861000	45790000	33028000	65686000	15720000	103550000	22436000	74578000	104570000	46384000	29727000	13753000	27216000	79843000	11218000	2147700	1265600	1198100	2258200	1309700	1843000	1717400	452170	1348400	746280	1281600	1857300	580350	1600000	1042400	1988800	2245400	1113700	541280	1879400	2111400	2605700	549900	1743500	1270600	2062200	995430	718000	1428000	341740	2251200	487740	1621300	2273200	1008300	646230	298970	591640	1735700	243870	1	1	1	3	1	0	2	0	2	1	0	2	1	1	3	0	1	1	0	2	1	2	0	0	3	0	0	0	1	0	1	0	1	2	3	0	0	0	0	0	E5RJ29;Q9NYI0-3;Q9NYI0-2;Q9NYI0;H0YC20;E5RJE4;E5RFG7;B4DKF8;E5RH02;H0YAQ7;A0A087X1Z0;A0A087WXD8	574
O75607	Nucleoplasmin-3	NPM3	-0.181946	0.26591	-0.273525	0.346606	0.0877871	-0.0706299	-0.74991	0.575707	0.102453	-0.035158	-0.05113	-0.059244	0.0849876	0.259703	0.712955	-0.0173786	0.0495868	0.962181	0.100301	0.367304	0.583592	0.051186	0.207599	0.769339	0.0211239	0.0591306	0.929941	-0.10778	0.302919	0.61016	0.143776	0.526226	0.393956	-0.102366	0.359912	0.835139	0.11768	0.513737	0.672126	-0.049115	0.263316	0.876198	-0.0300621	0.12902	0.952535	-0.128904	0.397953	0.827233	0.251556	0.907565	0.610941	0.0968717	0.0790288	0.0731823	0.0263501	0.0845399	0.117821	0.0979765	-0.237488	-0.339854	-0.222176	-0.271292	-0.301354	-0.430256	0.143776	-0.26722	-0.26282	0.10733	-0.26994	-0.49479	-0.56334	-0.13777	-0.21574	-0.47321	-0.30921	-0.47958	-0.02551	-0.18442	-0.19505	-0.22632	-0.298	-0.29833	-0.18286	-0.33347	-0.2438	-0.13028	-0.17389	-0.61285	-0.30738	-0.28237	-0.26761	-0.21854	-0.58854	-0.81933	-0.25726	-0.16478	0.26331	0.13475	0.0656	0.42	0.095695	0.0968717	0.0790288	0.0731823	0.0263501	0.0845399	0.117821	0.0866308	31.7706	31.8556	31.7532	31.8709	31.8218	31.7917	31.6628	31.9144	32.0931	31.8732	31.557	31.6825	31.6471	31.8258	31.8302	32.2004	31.8231	31.5983	31.5297	31.9553	31.8773	31.6198	31.7839	31.6135	32.0675	31.9086	31.898	31.8667	31.7951	31.7947	31.9102	31.7596	31.8493	31.9628	31.9192	31.4802	31.7857	31.8107	31.8255	31.8745	31.5045	31.2737	31.8358	31.9283	32.1366	31.6918	31.7481	32.0671	10	10	10	53.9	53.9	53.9	19.343	0	323.31	156930000000	552	19616000000	7218500000	4690200000	2656900000	3140400000	3631500000	5773500000	5215900000	3437800000	3663700000	3462400000	5835600000	4928300000	2983200000	3302000000	3387200000	5467700000	4782300000	3278600000	3321400000	3649100000	5858400000	4200100000	3363000000	3185500000	3742800000	6167300000	4211500000	2598700000	3281700000	3207200000	5301000000	3238400000	2403700000	1455900000	3012000000	5283000000	3821800000	2625900000	2687900000	3456500000	902310000	586280000	332120000	392550000	453930000	721690000	651990000	429730000	457960000	432800000	729450000	616040000	372900000	412750000	423400000	683460000	597780000	409820000	415180000	456140000	732310000	525020000	420370000	398190000	467850000	770910000	526440000	324840000	410220000	400900000	662620000	404790000	300460000	181980000	376500000	660370000	477730000	328240000	335980000	432060000	19	17	9	13	14	12	13	15	12	14	18	8	16	15	15	15	12	11	10	15	17	15	14	9	13	15	17	11	12	16	14	16	13	11	16	14	13	14	15	14	O75607	1286
P26373;P26373-2;J3QSB4	60S ribosomal protein L13	RPL13	-1.12974	-0.00912521	0.228653	0.0867096	-0.512339	0.0956311	0.257314	0.982893	0.342558	0.285745	0.398386	-0.491148	0.0928604	0.98904	0.528578	0.112564	1.23071	0.557411	0.100802	1.03653	0.425414	0.0511612	0.521006	0.686919	0.101541	0.881082	0.479932	0.114939	1.23772	0.383123	0.175065	2.18395	0.154314	0.0197037	0.180453	0.963162	-0.0117622	0.094899	0.953235	-0.0496407	0.59621	0.84142	0.0503799	0.46364	0.872981	0.013398	0.0889553	0.986805	0.0601257	0.733461	0.797687	0.0298912	0.0311067	0.0335872	0.0223352	0.0448206	0.0324598	0.0653983	0.083706	0.103408	0.091648	0.042008	0.092388	0.105784	0.17506	0.0424	0.10319	0.19257	0.03169	0.04868	0.06487	0.1441	0.18884	0.00923	0.11	0.18461	0.06794	0.00439	0.04782	0.15348	0.01089	0.03541	0.05802	-0.01223	0.11795	0.20711	-0.04498	0.11121	0.15669	0.03191	0.00673	0.06706	0.13866	0.1981	0.11837	0.12791	-0.03668	0.16482	0.3425	0.27675	0.0405582	0.0298912	0.0311067	0.0335872	0.0223352	0.0448206	0.0324598	0.0257408	34.8289	34.9217	34.9414	34.9297	34.88	34.9304	34.9438	35.0039	34.838	34.9696	34.8342	34.7297	34.7729	34.8804	34.9412	35.0306	34.8697	34.8867	34.9029	34.9821	35.0269	34.8473	34.948	35.0226	34.906	34.8424	34.8859	34.9915	34.8489	34.8734	34.8961	34.8258	34.956	35.0451	34.7931	34.9492	34.9947	34.87	34.8448	34.9051	34.9767	35.0361	34.9564	34.9659	34.933	34.999	35.0722	35.0496	65	65	65	91.9	91.9	91.9	24.261	0	323.31	1276100000000	2369	141790000000	40239000000	38720000000	30879000000	31950000000	27993000000	40238000000	36000000000	30833000000	33501000000	24948000000	41148000000	38071000000	29438000000	32182000000	25881000000	39540000000	34863000000	28341000000	30784000000	25318000000	37945000000	33560000000	28370000000	28734000000	25815000000	40980000000	30351000000	27678000000	34393000000	22688000000	35063000000	30267000000	28142000000	35080000000	19419000000	38678000000	27368000000	29004000000	37091000000	24619000000	4470900000	4302300000	3431000000	3550000000	3110300000	4470800000	3999900000	3425900000	3722400000	2772000000	4572000000	4230100000	3270900000	3575800000	2875700000	4393400000	3873700000	3149000000	3420500000	2813100000	4216100000	3728900000	3152200000	3192600000	2868300000	4553300000	3372400000	3075400000	3821400000	2520900000	3895900000	3363000000	3126900000	3897800000	2157600000	4297600000	3040900000	3222700000	4121200000	2735400000	61	61	58	56	58	67	64	56	54	54	61	66	58	64	58	52	59	49	66	71	52	60	56	63	57	54	63	57	60	64	54	51	56	60	63	65	56	65	64	56	P26373;P26373-2;J3QSB4;J3KS98;H3BUK8;H3BTH3	1730
Q14697;Q14697-2;F5H6X6;E9PKU7	Neutral alpha-glucosidase AB	GANAB	0.338972	0.0687234	0.328817	-0.0577341	0.561888	0.428961	-0.845669	-0.823958	-0.033829	-0.197584	-0.419518	0.388671	-0.0619083	0.314931	0.727315	-0.0023262	0.00750618	1	-0.0908772	0.461092	0.568596	0.0510654	0.132631	0.818271	0.0206146	0.0917139	0.914435	-0.271377	0.875395	0.249264	-0.266403	0.910704	0.194172	0.0595821	0.281287	0.894432	-0.0885509	0.420442	0.739231	0.141943	0.468285	0.743885	-0.0304508	0.0824279	0.962126	-0.291991	1.04274	0.614866	0.0049736	0.00842846	0.992344	0.0451231	0.0770209	0.0560608	0.12824	0.0420039	0.145877	0.197647	-0.064524	-0.004942	-0.093492	0.048448	0.017996	-0.273996	-0.266404	-0.17121	0.05508	-0.16701	-0.03587	-0.00361	-0.17221	-0.10064	0.2775	-0.04247	0.01311	-0.10371	0.02217	-0.02655	-0.30223	-0.05714	-0.32478	0.12945	-0.15404	0.39499	0.19662	-0.05224	0.01815	0.16612	-0.07283	0.03078	0.27222	-0.24333	-0.4215	-0.41004	-0.56733	-0.04249	0.3799	-0.69975	-0.60777	-0.36191	0.0713396	0.0451231	0.0770209	0.0560608	0.12824	0.0420039	0.145877	0.13698	28.8344	28.7725	28.8321	28.7435	28.8855	28.855	28.563	28.568	28.837	28.5687	28.8877	28.9954	28.8833	28.6658	28.8921	28.67	28.8012	28.8334	28.6648	28.7364	29.1145	28.7946	28.8501	28.7333	28.8592	28.8105	28.5348	28.7799	28.5123	28.9665	28.683	29.232	29.0337	28.7848	28.8552	29.0032	28.7642	28.8678	29.1092	28.5937	28.4155	28.427	28.2697	28.7945	28.9486	28.188	28.3877	28.5214	16	16	16	21.7	21.7	21.7	106.87	0	40.147	22264000000	235	517760000	620240000	468290000	505850000	751850000	460410000	667210000	679360000	381790000	570050000	433540000	701570000	588460000	664110000	606850000	439060000	612550000	613030000	590720000	411130000	476870000	723450000	526160000	485010000	798740000	486350000	785310000	643060000	682990000	583710000	430850000	888450000	499290000	479030000	593560000	267850000	776960000	558080000	298200000	261760000	251870000	14424000	10891000	11764000	17485000	10707000	15517000	15799000	8878900	13257000	10082000	16315000	13685000	15445000	14113000	10211000	14245000	14256000	13738000	9561200	11090000	16824000	12236000	11279000	18575000	11311000	18263000	14955000	15883000	13575000	10020000	20662000	11611000	11140000	13804000	6229100	18069000	12979000	6934900	6087600	5857400	6	4	5	9	3	11	5	4	5	3	11	4	6	8	5	8	8	4	7	6	7	6	7	9	4	12	5	8	6	5	8	3	6	7	2	6	4	2	2	4	Q14697;Q14697-2;F5H6X6;E9PKU7;E9PNH1	2537
Q15651;A0A087WZE9	High mobility group nucleosome-binding domain-containing protein 3	HMGN3	0.111054	0.36944	-0.138963	-0.122412	0.613255	0.0456379	-0.713582	-0.164431	-0.063977	-0.125013	-0.196591	0.202068	0.0262402	0.105346	0.896376	-0.0253902	0.104285	0.927232	-0.0237095	0.121678	0.875217	0.0510006	0.284195	0.737961	-0.0066433	0.0296287	0.974701	-0.0837452	0.476651	0.581415	-0.0279766	0.145013	0.843513	-0.0516304	0.251984	0.909875	0.00168076	0.00901505	0.993804	0.0747101	1.03686	0.760595	-0.0576439	0.60265	0.857682	-0.0771019	0.699275	0.8352	0.0557686	0.526573	0.81684	0.0616444	0.0583171	0.0245269	0.0303472	0.035151	0.0425332	0.0564207	0.231704	0.180072	0.181754	0.25646	0.19882	0.121718	-0.027976	0.23131	0.12483	0.34802	0.06748	0.38688	0.10485	0.09343	0.09547	0.21024	0.39637	0.23448	0.19214	0.13006	0.23264	0.11945	0.27364	0.20263	0.36459	0.24285	0.19859	0.24273	0.14346	0.10036	0.20914	0.29841	0.16583	0.20315	-0.04211	0.13686	0.14486	0.17582	-0.00166	-0.15252	-0.0674	-0.09412	0.06941	0.0616444	0.0583171	0.0245269	0.0303472	0.035151	0.0425332	0.026367	32.182	32.2083	32.1566	32.1583	32.233	32.1754	32.0983	32.154	31.9765	32.0731	32.357	32.2829	32.2206	32.2079	32.1014	32.3246	32.044	32.3634	32.0814	32.07	32.072	32.1868	32.3729	32.211	32.1687	32.1066	32.2092	32.096	32.2502	32.1792	32.3411	32.2194	32.1751	32.2193	32.12	32.0769	32.1857	32.275	32.1424	32.1797	31.9344	32.1134	32.1214	32.1524	32.0714	32.2044	32.2155	32.1265	22	19	2	99	99	38.4	10.666	0	323.31	210770000000	478	70256000000	5803100000	5639500000	6182800000	6735700000	6553200000	4870900000	5356300000	5597100000	5902600000	6442800000	5600300000	5112500000	3775600000	6026300000	5844800000	6355200000	4810700000	5412600000	5983300000	4417700000	6849400000	4071000000	7000900000	5892600000	3678700000	4786500000	4483700000	4559800000	5077000000	5511600000	5992300000	3775300000	3779400000	4176300000	4487800000	5026400000	4694900000	4548900000	5344700000	4608600000	1934400000	1879800000	2060900000	2245200000	2184400000	1623600000	1785400000	1865700000	1967500000	2147600000	1866800000	1704200000	1258500000	2008800000	1948300000	2118400000	1603600000	1804200000	1994400000	1472600000	2283100000	1357000000	2333600000	1964200000	1226200000	1595500000	1494600000	1519900000	1692300000	1837200000	1997400000	1258400000	1259800000	1392100000	1495900000	1675500000	1565000000	1516300000	1781600000	1536200000	16	16	13	10	14	17	8	14	7	13	12	12	9	7	11	15	13	9	12	11	20	7	9	12	12	12	13	14	10	10	12	4	18	8	16	12	13	8	14	15	Q15651;A0A087WZE9	2628
Q96FX7;H0Y2Q1	tRNA (adenine(58)-N(1))-methyltransferase catalytic subunit TRMT61A	TRMT61A	0.214921	0.278646	-0.0844156	0.387931	0.423055	-0.276655	-0.393263	-0.550221	0.0096834	-0.172753	-0.336998	0.26469	0.0156147	0.0496444	0.945086	-0.0733463	0.206706	0.80546	0.0423927	0.102008	0.847041	0.0509991	0.232177	0.75749	-0.120451	0.255882	0.655708	-0.149023	0.422784	0.504781	-0.187482	0.989276	0.24114	-0.088961	0.257585	0.882525	0.115739	0.270817	0.763993	0.00860634	0.0210637	0.993953	-0.17145	0.420033	0.770147	-0.0285725	0.0443667	0.986333	-0.0384594	0.0921952	0.933326	0.0794563	0.119523	0.13326	0.0444979	0.179148	0.139204	0.115598	0.200958	0.111996	0.227736	0.23634	0.064892	0.036322	-0.187486	0.41329	0.24982	0.06381	-0.02276	0.30063	0.48648	-0.0765	-0.09289	-0.06266	0.30555	0.43996	0.5653	0.14276	-0.20583	0.19649	0.1873	0.27071	0.09564	0.26848	0.35957	0.02667	0.66343	-0.27088	0.22115	-0.31591	-0.49207	0.19713	0.07697	0.08274	0.31684	0.16171	-0.33236	-0.00415	-0.29305	-0.46958	0.0780641	0.0794563	0.119523	0.13326	0.0444979	0.179148	0.139204	0.0651852	24.672	24.6876	24.5986	24.7144	24.723	24.5515	24.523	24.4845	24.4867	24.9122	24.5292	24.6631	24.7688	24.8999	24.7365	24.5505	24.4639	24.7873	24.9731	24.4102	24.3938	24.424	24.7922	24.9266	25.052	24.6294	24.2808	24.6831	24.674	24.7574	24.5823	24.7551	24.8462	24.5133	25.1501	24.2158	24.7078	24.1707	23.9946	24.6838	24.5636	24.5694	24.8035	24.6484	24.5798	24.5251	24.3701	24.2993	5	5	5	22.8	22.8	22.8	31.381	0	59.914	1086600000	46	77616000	48558000	4682000	28568000	11900000	24439000	51859000	47572000	5038400	19644000	24917000	57637000	8666900	16526000	34535000	32204000	28741000	18218000	48918000	21067000	30301000	34096000	56096000	42512000	33390000	57147000	29742000	31226000	2517400	18492000	17786000	49641000	21832000	17311000	15069000	24177000	36728000	20271000		3222600	11378000	3468400	334430	2040500	850010	1745600	3704200	3398000	359890	1403200	1779800	4116900	619060	1180400	2466800	2300300	2052900	1301300	3494200	1504800	2164400	2435400	4006900	3036600	2385000	4081900	2124400	2230400	179810	1320800	1270400	3545800	1559400	1236500	1076400	1726900	2623500	1448000		230190	812740	1	1	1	0	2	3	1	1	0	1	3	1	1	0	2	2	2	1	2	1	2	2	0	1	3	1	1	0	1	2	1	1	0	0	1	1	1	0	0	2	Q96FX7;H0Y2Q1	3438
A1XBS5-4;A1XBS5-3;A1XBS5;A1XBS5-2;H0YC32;A0A087WTS3;E5RGD0;E5RID3;A0A0B4J212;F8W7P5	Protein FAM92A1	FAM92A1	-0.339915	-0.0958562	0.377788	-0.134317	-0.1671	0.453806	0.459798	-0.554203	0.179772	0.0954985	-0.04195	0.0246915	0.0719707	0.121593	0.831678	0.211644	0.448217	0.596565	0.0606289	0.125015	0.803999	0.0509617	0.0679938	0.874122	0.234061	0.591031	0.382673	0.235828	0.579123	0.361238	-0.063192	0.137442	0.776793	0.139674	0.286136	0.833976	-0.151015	0.42129	0.67229	-0.00966721	0.0143947	0.995515	0.1831	0.337878	0.787658	0.00176697	0.00411917	0.996976	-0.29902	1.3808	0.50738	0.151346	0.14017	0.0816109	0.214235	0.0979057	0.106632	0.218609	-0.491102	-0.351428	-0.502446	-0.512112	-0.32901	-0.327246	-0.063194	-0.20228	-0.80784	-0.55889	-0.07911	-0.80739	-0.44473	-0.04153	-0.84203	-0.14379	-0.28506	-0.56299	-0.21873	-0.49549	-0.5114	-0.72362	-0.86913	-0.44914	-1.11587	-0.16056	0.03414	-0.55528	-0.53072	-0.2943	-0.23555	-0.0292	-0.30668	-0.27222	-0.64842	0.00844	-0.41735	-0.80602	0.01868	-0.03888	-0.05637	0.56662	0.164598	0.151346	0.14017	0.0816109	0.214235	0.0979057	0.106632	0.0620556	26.4206	26.4926	26.6323	26.4812	26.4716	26.6547	26.6564	26.3574	26.9837	26.4419	26.3201	26.399	25.9582	26.7814	26.1758	26.4248	26.9046	26.1763	26.5389	26.9422	26.1416	26.8399	26.6986	26.4207	26.7649	26.4882	26.4723	26.2601	26.1146	26.5345	25.8678	26.8231	27.0178	26.4284	26.453	26.6894	26.7481	26.9545	26.677	26.7115	26.3353	26.9921	26.5663	26.1777	26.4606	26.2813	26.3427	26.5249	9	9	9	41.6	41.6	41.6	30.399	0	13.567	4243600000	36	303110000	83917000	106160000	64112000	120210000	39718000	84349000	158720000	62522000	132160000	76386000	62687000	207430000	84463000	85786000	61676000	78019000	133180000	75361000	106530000	65019000	168370000	142020000	96222000	176870000	127320000	114770000	143700000	100680000	179720000	102240000	92332000	129400000	84153000	122320000	50354000	135720000	126460000	76309000	97192000	89051000	5994100	7583000	4579400	8586200	2837000	6024900	11337000	4465900	9440000	5456200	4477700	14816000	6033000	6127600	4405500	5572800	9512800	5382900	7609100	4644200	12026000	10144000	6873000	12634000	9094300	8197700	10264000	7191800	12837000	7302600	6595200	9243000	6011000	8736900	3596700	9694000	9032800	5450600	6942300	6360800	2	1	0	1	0	2	0	0	2	1	1	2	0	2	1	1	1	0	1	2	0	1	0	3	2	0	0	1	2	1	1	0	0	2	0	0	0	1	1	1	A1XBS5-4;A1XBS5-3;A1XBS5;A1XBS5-2;H0YC32;A0A087WTS3;E5RGD0;E5RID3;A0A0B4J212;F8W7P5;E5RHK0;A1XBS5-5;E5RFS7;E5RGE3;E5RGP4;E5RFH7	314
P42696;A2A2V2;P42696-2	RNA-binding protein 34	RBM34	-0.601358	-0.214322	-0.147097	0.291241	0.296621	-0.326242	0.406047	0.29511	0.233861	0.193504	0.0991831	-0.192684	0.0219009	0.228259	0.877822	0.025705	0.285655	0.893975	0.0505089	0.594533	0.67514	0.0508133	0.511412	0.68973	0.0155678	0.154401	0.91443	0.0570053	0.940566	0.606028	0.0507278	0.705367	0.625514	0.00380402	0.0379298	0.995398	0.0248039	0.280051	0.900754	0.000304413	0.00222393	1	-0.0352455	0.347797	0.917027	0.0414375	0.731553	0.904789	-0.00627747	0.0954187	0.981503	0.0256874	0.0239219	0.0286162	0.0361351	0.0255824	0.0128093	0.035543	-0.089248	-0.085444	-0.060642	-0.06034	-0.095584	-0.054146	0.050724	-0.0817	-0.11278	-0.0424	-0.17509	-0.03427	-0.07925	-0.15201	-0.03996	-0.12697	-0.02903	-0.12082	-0.13873	-0.01001	-0.02812	-0.00553	-0.11886	-0.1383	0.01919	0.03396	-0.09769	-0.09506	-0.07498	-0.18984	-0.08254	-0.0355	-0.0569	-0.07953	-0.08418	-0.02084	-0.02928	-0.06498	0.05928	0.11342	0.13163	0.01427	0.0295479	0.0256874	0.0239219	0.0286162	0.0361351	0.0255824	0.0128093	0.0206611	32.9393	32.9612	32.965	32.9898	32.9901	32.9548	32.9963	32.99	33.0504	32.9498	32.905	32.8936	32.8976	32.9687	32.9376	33.008	32.8753	33.0162	32.9712	32.8984	33.0105	32.9235	33.0214	32.9296	32.9117	33.0404	33.0223	33.0449	32.9316	32.9121	33.0696	33.0844	32.9527	32.9554	32.9754	32.8606	32.9679	33.0149	32.9935	32.9709	32.9662	33.0296	33.0211	32.9854	33.009	33.0184	33.0252	32.9119	79	79	79	90.2	90.2	90.2	48.564	0	323.31	336940000000	1953	12479000000	11073000000	8849000000	8317700000	9149000000	7955400000	10127000000	9595400000	7496800000	9632700000	6811200000	11250000000	8980600000	6947400000	9018400000	6010300000	11891000000	9218000000	9263000000	7366200000	6895400000	10810000000	7670000000	7576100000	8793200000	5691100000	10497000000	8759700000	7665500000	8551000000	5712400000	9523300000	6979500000	7267200000	7644600000	5994700000	11111000000	8051600000	9087200000	8102700000	5599600000	410120000	327740000	308060000	338850000	294650000	375080000	355380000	277660000	356760000	252270000	416670000	332620000	257310000	334010000	222610000	440410000	341410000	343080000	272820000	255390000	400380000	284070000	280600000	325670000	210780000	388780000	324440000	283910000	316700000	211570000	352710000	258500000	269150000	283130000	222020000	411520000	298210000	336560000	300100000	207390000	60	44	39	43	54	61	47	42	46	49	57	47	42	47	58	47	49	53	45	54	57	50	48	43	53	54	56	41	41	57	38	47	49	44	53	50	49	40	49	50	P42696;A2A2V2;P42696-2;Q5TCT4;H7C5M1	1889
O00311	Cell division cycle 7-related protein kinase	CDC7	-0.396066	-0.22171	-0.511282	-0.320269	-0.0992456	0.319721	0.408545	0.820306	0.0923277	0.374655	0.460919	-0.451538	0.0296925	0.0752581	0.906281	-0.0196209	0.0634009	0.953668	0.0129082	0.0422322	0.947923	0.0505478	0.214785	0.766868	0.121897	0.646334	0.480051	0.137023	0.592918	0.454909	0.207145	0.912866	0.235651	-0.0493134	0.139452	0.936048	0.0325291	0.127293	0.90964	0.0376396	0.191381	0.907255	0.071349	0.613246	0.82435	0.0151264	0.0667452	0.986035	0.0701218	0.262475	0.845279	0.115166	0.0714083	0.065626	0.0427145	0.0372679	0.0725858	0.118059	0.190062	0.140752	0.17328	0.210918	0.282268	0.297394	0.207146	-0.0496	0.33828	-0.04142	0.55169	0.15136	0.04223	0.4201	0.12677	0.0653	0.04936	0.38616	0.23819	0.02988	0.16529	0.04688	0.28463	0.29391	0.08465	0.1334	0.258	0.33932	0.29645	0.32667	0.13595	0.31295	0.48353	0.09225	0.32344	0.41207	0.17568	0.53244	0.05623	0.0682	0.44461	-0.06575	0.0850717	0.115166	0.0714083	0.065626	0.0427145	0.0372679	0.0725858	0.0844384	26.5507	26.5804	26.5311	26.5636	26.6012	26.6726	26.6877	26.7578	26.3903	26.4978	26.8477	26.3981	26.6195	26.3407	26.7286	26.3489	26.942	26.5417	26.4325	26.8104	26.5171	26.4556	26.4397	26.7765	26.6285	26.4202	26.5556	26.4372	26.6749	26.6842	26.4749	26.5237	26.6483	26.7296	26.6867	26.717	26.5263	26.7033	26.8738	26.4825	26.7137	26.8024	26.566	26.9227	26.554	26.9159	26.8427	26.5537	5	5	5	7.5	7.5	7.5	63.887	0.00087951	5.9874	5158800000	121	156330000	241240000	120450000	102630000	77482000	91741000	149890000	121220000	83402000	189640000	77071000	224760000	174760000	79430000	111110000	75389000	205360000	122500000	129760000	105240000	74084000	165110000	114610000	117700000	122440000	78063000	245040000	130370000	113370000	106420000	63794000	254410000	95581000	121420000	146550000	60105000	293010000	105120000	97514000	103230000	67815000	7310400	3650000	3110000	2347900	2780000	4542100	3673300	2527300	5746700	2335500	6811000	5295700	2407000	3366900	2284500	6223000	3712100	3932000	3189100	2245000	5003500	3473000	3566600	3710300	2365500	7425400	3950500	3435600	3224800	1933200	7709300	2896400	3679400	4441000	1821400	8879100	3185500	2955000	3128200	2055000	3	4	3	3	2	1	5	2	4	1	4	3	3	3	2	4	3	3	3	2	5	4	3	3	2	5	3	3	2	2	3	4	3	2	2	5	3	4	3	2	O00311	1020
A0A087WVF7;Q9NZM3-2;Q9NZM3;Q9NZM3-3;Q9NZM3-4	Intersectin-2	ITSN2	-0.285104	0.153181	0.76369	0.286606	0.22122	-0.334376	0.0210164	-0.826233	0.237716	-0.148026	-0.297937	0.274661	0.0437424	0.24112	0.805321	0.104673	0.712108	0.626594	0.0570587	0.351319	0.694264	0.0505329	0.324925	0.726731	-0.00491753	0.0255153	0.978285	0.0305519	0.184706	0.832655	-0.0540066	0.277296	0.707986	0.060931	0.429533	0.87879	-0.0476147	0.344542	0.841806	-0.0065258	0.0443277	0.991485	-0.0554504	0.58887	0.862435	0.0354694	0.361953	0.93009	-0.0845585	0.648302	0.765243	0.0461981	0.0449011	0.040213	0.032748	0.0315944	0.0293424	0.0684314	-0.13095	-0.070018	-0.117632	-0.12416	-0.17961	-0.14414	-0.054008	-0.23019	-0.22879	-0.03612	-0.01258	-0.14707	-0.20481	-0.01405	-0.14559	0.03355	-0.01919	-0.20128	0.01227	-0.12827	-0.0733	-0.19758	-0.22385	-0.08961	-0.04918	-0.17728	-0.08088	-0.15722	-0.11909	-0.27306	-0.23355	-0.11513	-0.15837	-0.08216	-0.13686	-0.24784	-0.09547	-0.04918	0.0287	-0.07542	-0.29219	0.11805	0.0586145	0.0461981	0.0449011	0.040213	0.032748	0.0315944	0.0293424	0.0571829	30.53	30.5738	30.6347	30.5871	30.5805	30.5251	30.5606	30.476	30.7047	30.4961	30.4813	30.6074	30.3607	30.4745	30.4759	30.6686	30.6921	30.5576	30.4999	30.6907	30.5591	30.7383	30.6855	30.5034	30.717	30.5764	30.6314	30.5071	30.4809	30.6151	30.6555	30.5274	30.6238	30.5475	30.5856	30.4317	30.4712	30.5896	30.5463	30.6226	30.5678	30.4569	30.6092	30.6555	30.5248	30.4059	30.3152	30.4787	56	55	50	38.9	38.6	34.8	191.6	0	281.25	71374000000	637	892170000	1725000000	1290800000	1587100000	2238600000	1841600000	1728400000	1638400000	1782600000	2824400000	1547700000	2003100000	2449700000	1664100000	2106200000	1810200000	1858300000	2005000000	2036700000	2098200000	1741300000	1965500000	1787100000	1680100000	1675200000	2035800000	1956500000	1797000000	1782700000	1479500000	1324100000	1577200000	1787500000	1680000000	2243100000	830270000	1951300000	1543300000	1576700000	1866300000	857320000	21563000	16135000	19838000	27982000	23020000	21605000	20480000	22282000	35305000	19346000	25038000	30621000	20801000	26328000	22628000	23229000	25062000	25459000	26227000	21766000	24568000	22339000	21001000	20940000	25447000	24456000	22463000	22284000	18494000	16551000	19714000	22344000	21000000	28039000	10378000	24391000	19291000	19708000	23329000	10716000	13	13	16	15	15	13	16	15	24	15	15	21	18	21	17	16	21	20	17	10	19	12	15	17	14	13	13	18	15	14	10	23	12	13	11	20	19	18	15	15	A0A087WVF7;Q9NZM3-2;Q9NZM3;Q9NZM3-3;Q9NZM3-4;E7EPJ2;H7C3E2;H7BZD4	33
Q9Y4Y9	U6 snRNA-associated Sm-like protein LSm5	LSM5	-0.074134	-0.632833	-0.900251	0.238882	0.291779	0.390647	0.245799	0.440111	0.0408078	0.402921	0.245386	-0.35171	-0.0769722	0.239977	0.731842	-0.113815	0.657046	0.622211	0.0431244	0.23035	0.775155	0.050412	0.243478	0.754888	0.0640331	0.350328	0.700171	0.0440773	0.191287	0.781878	0.0708477	0.336773	0.627842	-0.0368423	0.117558	0.945111	0.156939	1.90622	0.431224	0.0072876	0.0535613	0.98993	0.0136211	0.0936205	0.977333	-0.0199558	0.118612	0.979064	0.0267704	0.13188	0.932738	0.109508	0.0439525	0.0213844	0.0433863	0.0316036	0.0549639	0.112241	0.064798	0.027952	0.184892	0.192178	0.2058	0.185846	0.070846	-0.03019	0.38304	-0.27669	0.06943	0.1784	0.11322	0.15505	-0.05242	-0.04258	-0.03351	0.19555	0.16552	0.24408	0.11561	0.2037	0.36303	0.17141	0.16043	0.13018	0.13584	0.28552	0.15626	0.26591	0.11896	0.20235	0.00144	0.26437	0.14694	0.194	0.32248	0.31218	-0.18312	0.33109	0.07121	-0.17713	0.0734448	0.109508	0.0439525	0.0213844	0.0433863	0.0316036	0.0549639	0.0543846	30.4627	30.3858	30.3489	30.5059	30.5131	30.5268	30.5068	30.5336	30.321	30.5893	30.2492	30.5767	30.5775	30.2908	30.704	30.0443	30.3904	30.4994	30.4342	30.476	30.2685	30.2784	30.2874	30.5165	30.4865	30.565	30.4366	30.5247	30.684	30.4924	30.4814	30.4511	30.4568	30.6065	30.4772	30.5869	30.4399	30.5233	30.3224	30.5853	30.4679	30.515	30.6434	30.6331	30.4062	30.5803	30.6479	30.4004	7	7	7	98.9	98.9	98.9	9.9374	0	244.87	73817000000	288	24606000000	1706600000	2205000000	1636800000	1927700000	2841900000	2014700000	2372400000	839120000	1561100000	1914100000	1793300000	1877000000	1408400000	1766300000	1220000000	1993600000	1981500000	2258400000	1479100000	2149400000	2404900000	1623000000	1923900000	1697300000	1827000000	2323400000	2351200000	1983100000	1235900000	1229200000	1870500000	1968200000	1569100000	1527100000	1801800000	2811900000	821780000	1880600000	1456200000	2564300000	568850000	735010000	545610000	642580000	947290000	671560000	790800000	279710000	520370000	638030000	597760000	625680000	469460000	588770000	406650000	664540000	660490000	752790000	493040000	716460000	801630000	541000000	641300000	565770000	609000000	774460000	783730000	661040000	411970000	409730000	623490000	656080000	523030000	509030000	600600000	937290000	273930000	626870000	485400000	854760000	9	5	8	6	12	8	7	7	6	11	8	5	9	5	4	5	5	6	4	7	7	7	9	7	9	6	8	6	9	7	10	8	8	11	7	7	2	4	10	9	Q9Y4Y9;B8ZZF8;Q9Y4Y9-2	4354
Q9H223	EH domain-containing protein 4	EHD4	-0.00400041	-0.236961	0.656244	-0.177769	0.125693	0.405381	0.0572792	-0.825867	0.0289697	-0.025739	-0.155647	0.172981	-0.0905357	0.111976	0.828745	0.256591	0.542442	0.534687	-0.067532	0.105833	0.817771	0.0504028	0.0813292	0.866272	0.159098	0.270308	0.613706	0.0238152	0.0281622	0.948585	-0.319403	0.662055	0.235524	0.347127	0.635329	0.672829	-0.324123	0.88939	0.406078	0.117935	0.253203	0.820357	0.108696	0.216278	0.863645	-0.135283	0.19585	0.886404	-0.343218	0.623818	0.648525	0.237867	0.123742	0.146157	0.126115	0.159692	0.22494	0.295965	0.215872	0.562998	0.238872	0.35681	0.465504	0.330222	-0.319404	0.14949	0.8932	-0.29689	0.61438	-0.28082	0.96607	0.26405	0.34726	0.6474	0.59021	0.1709	0.44671	0.21395	-0.24999	0.61279	0.0133	0.29592	0.1847	0.66226	0.62787	0.46566	0.33806	0.79183	-0.06267	0.79464	0.27739	-0.15036	0.58115	1.05256	-0.10963	0.24159	-0.63438	-0.91185	-0.82699	0.53461	0.187725	0.237867	0.123742	0.146157	0.126115	0.159692	0.22494	0.147521	24.794	24.7035	25.0506	24.7265	24.8444	24.9531	24.8178	24.4746	24.4876	24.6822	25.3069	25.1534	24.34	24.6371	25.3808	24.1907	25.102	24.2068	25.4537	24.7517	24.8349	25.135	25.0778	24.6585	24.9343	24.7016	24.2376	25.1004	24.5009	24.7835	24.6723	25.1499	25.1155	24.9533	24.8257	25.2794	24.4249	25.2822	24.765	24.3372	25.0688	25.5402	24.378	24.7292	24.0478	24.3951	24.3264	24.8746	4	4	3	10	10	7.9	61.174	0	14.524	1158100000	34	38604000	34107000	26184000	54390000	62579000	1845800	10010000	43914000	19463000	48784000	2366300	38025000	45973000	36336000	39092000	23456000		43010000	35720000	9849500	24679000	27103000	29881000	31933000	55624000	19375000		49577000	47235000	45441000	39802000	31333000	6537900	39016000	52143000	7796300	32203000	11421000		13491000	18419000	1136900	872800	1813000	2086000	61528	333660	1463800	648760	1626100	78877	1267500	1532400	1211200	1303100	781880		1433700	1190700	328320	822650	903430	996040	1064400	1854100	645830		1652600	1574500	1514700	1326700	1044400	217930	1300500	1738100	259880	1073400	380710		449690	613970	1	0	1	2	1	0	2	0	1	1	2	1	1	3	2	0	0	0	0	1	1	1	0	1	1	0	0	1	0	1	0	0	1	2	1	1	1	0	1	2	Q9H223	3786
Q9ULD4;E9PI60;Q9ULD4-3;Q9ULD4-2;E9PSF3	Bromodomain and PHD finger-containing protein 3	BRPF3	-0.110078	0.231915	-0.179724	0.99778	0.383788	-0.39148	-0.429787	-0.502416	0.234447	-0.115179	-0.334918	0.291343	0.0348225	0.260778	0.830039	-0.00709152	0.0439847	0.982541	0.112804	1.35115	0.369235	0.0502865	0.544039	0.686729	-0.028653	0.390804	0.829944	-0.0325535	0.267417	0.799084	-0.0399487	0.245117	0.770443	-0.041914	0.237484	0.919633	0.119896	0.96494	0.580098	-0.0625179	0.530271	0.817743	-0.0789394	0.95655	0.787926	-0.00390053	0.0264937	0.991691	-0.00739517	0.033139	0.98604	0.0505739	0.0518651	0.0413881	0.0374033	0.0231666	0.0453429	0.0501886	0.036836	-0.00508	0.114818	0.052302	-0.026636	-0.030536	-0.039948	-0.15807	0.11103	0.0563	0.05462	0.1203	-0.02775	-0.19506	0.03841	0.1018	0.0572	0.24381	-0.0114	0.12463	0.13604	0.08101	-0.04427	-7e-05	0.0266	0.1396	0.13965	-0.07363	-0.03077	0.05681	-0.06541	-0.02018	0.10724	0.00923	-0.14333	-0.00935	-0.11647	0.04896	0.05845	0.01257	-0.13461	-0.18511	0.0230985	0.0505739	0.0518651	0.0413881	0.0374033	0.0231666	0.0453429	0.0631203	29.7966	29.8314	29.7895	29.9094	29.8468	29.7679	29.764	29.7566	29.7945	29.882	29.7431	29.7875	29.7756	29.6365	29.9056	29.8508	29.8492	29.9148	29.7668	29.5995	29.833	29.8963	29.8517	30.0384	29.7831	29.9192	29.9306	29.8756	29.7503	29.7945	29.8211	29.9341	29.9342	29.7209	29.7638	29.8514	29.7291	29.7744	29.9018	29.8038	29.6512	29.7852	29.6781	29.8435	29.9404	29.7557	29.6529	29.5905	33	30	30	26.8	25	25	135.74	0	122.01	41066000000	467	684430000	1206600000	1255500000	1367600000	1261200000	845160000	872850000	1061400000	959290000	1477400000	870630000	1325800000	1152300000	1038400000	1164100000	702670000	1155100000	1129400000	1168100000	1199200000	687210000	1402700000	1384200000	1100600000	1082300000	707790000	1146100000	1046200000	1126200000	843490000	608710000	923760000	1043100000	821930000	1143000000	564960000	950570000	1052500000	963850000	725130000	528910000	20110000	20925000	22793000	21019000	14086000	14548000	17690000	15988000	24623000	14511000	22096000	19206000	17307000	19401000	11711000	19252000	18823000	19468000	19986000	11453000	23379000	23069000	18343000	18039000	11796000	19102000	17436000	18770000	14058000	10145000	15396000	17385000	13699000	19050000	9416000	15843000	17542000	16064000	12085000	8815100	13	12	14	11	11	14	7	7	17	12	10	10	14	13	9	17	14	15	13	7	17	13	12	15	8	6	11	13	14	7	13	13	8	11	7	15	18	9	9	8	Q9ULD4;E9PI60;Q9ULD4-3;Q9ULD4-2;E9PSF3;H0Y7B4;F6XDC4;E9PJ12;A8WI62;A8WI61;H0Y7I6	4192
Q96A33;Q96A33-2;A0A087WYW6	Coiled-coil domain-containing protein 47	CCDC47	0.161298	0.281452	-0.315364	0.805942	0.537638	-0.241585	-0.996086	-0.233295	0.0913165	-0.154853	-0.345444	0.302145	0.0158401	0.138589	0.917678	-0.0628391	0.635853	0.731531	0.0849846	1.16085	0.466637	0.0496136	0.472768	0.701865	-0.0531128	0.205544	0.787108	-0.15258	2.11238	0.240168	-0.0520199	0.233269	0.734938	-0.0786793	0.80041	0.813052	0.147824	1.83061	0.442761	-0.035371	0.318364	0.895476	-0.102726	0.437847	0.801692	-0.0994671	0.432276	0.844092	0.10056	0.513051	0.764839	0.0325582	0.0386928	0.0279924	0.0387429	0.0996755	0.0318036	0.0959052	0.027988	-0.050692	0.097132	0.06176	-0.040964	-0.140434	-0.052018	-0.09066	0.08914	0.08612	0.0262	0.02914	-0.10856	0.03414	-0.16691	0.02482	-0.03695	0.16964	0.15844	0.06501	0.03124	0.06133	0.07681	0.11756	-0.08985	0.08742	0.11686	-0.18578	0.31685	0.00991	-0.25132	-0.09448	-0.1068	-0.20496	-0.17657	-0.03148	-0.18236	0.08436	0.24374	-0.09414	-0.24179	-0.25226	0.0292521	0.0325582	0.0386928	0.0279924	0.0387429	0.0996755	0.0318036	0.0864746	30.4407	30.4565	30.3779	30.5257	30.4903	30.3876	30.2881	30.3887	30.4286	30.4086	30.407	30.4031	30.5564	30.3379	30.5177	30.5147	30.4548	30.4577	30.32	30.4627	30.2616	30.4534	30.3916	30.5982	30.587	30.4936	30.4598	30.4899	30.5054	30.5461	30.3387	30.516	30.5454	30.2428	30.7454	30.4385	30.1772	30.3341	30.3218	30.2236	30.252	30.3971	30.2462	30.5129	30.6523	30.3128	30.1613	30.3041	24	24	24	46.2	46.2	46.2	55.873	0	323.31	61093000000	620	2909200000	1743600000	1703000000	1924600000	1905100000	1590000000	1488200000	1697000000	1537900000	1472200000	1381700000	1569300000	2247800000	1392300000	1348800000	1506300000	1777800000	2037500000	1945700000	1726100000	963170000	1686500000	1897400000	1107100000	1819600000	1194300000	1443100000	2104300000	1356400000	1135100000	1074200000	1475800000	1229700000	1146000000	1682900000	856020000	1463000000	1554900000	1626200000	1303200000	978970000	83028000	81097000	91649000	90717000	75716000	70868000	80810000	73234000	70106000	65794000	74727000	107040000	66302000	64229000	71727000	84655000	97022000	92654000	82196000	45865000	80312000	90352000	52718000	86646000	56870000	68719000	100200000	64589000	54054000	51151000	70276000	58557000	54569000	80137000	40763000	69667000	74045000	77439000	62057000	46618000	18	18	14	12	12	11	19	15	18	17	18	16	13	15	14	18	21	17	16	17	14	16	16	19	14	14	16	16	8	17	16	17	12	13	16	16	22	13	13	13	Q96A33;Q96A33-2;A0A087WYW6;J3QR89	3372
Q15024	Exosome complex component RRP42	EXOSC7	0.265998	0.243359	0.157822	0.472203	0.621224	0.00831418	-0.97231	-0.796611	0.0191364	-0.267781	-0.548128	0.46623	-0.00313873	0.0146501	0.988028	-0.0149979	0.0902164	0.954088	0.0285889	0.159889	0.845062	0.0492496	0.344826	0.727829	-0.0357262	0.257135	0.817973	-0.171683	0.940398	0.321904	-0.147324	1.41244	0.242561	-0.0118591	0.0523964	0.981925	0.0435867	0.23095	0.875414	0.0206608	0.098024	0.960286	-0.0849758	0.611232	0.805222	-0.135957	0.670993	0.743558	0.0243595	0.087964	0.953977	0.0635305	0.0492283	0.0593936	0.0506547	0.0449007	0.0899668	0.0349588	-0.084642	-0.0965	-0.05291	-0.032252	-0.11723	-0.253186	-0.14732	-0.26034	-0.14628	0.11741	-0.11499	-0.01901	0.07479	-0.1725	-0.07552	-0.2101	-0.09917	-0.09825	-0.2002	0.16252	-0.05619	-0.07243	0.06746	-0.04393	-0.12526	-0.15739	0.09786	-0.23939	0.03599	-0.1592	-0.11888	-0.10467	-0.15163	-0.00102	-0.32161	-0.24989	-0.54178	-0.23975	-0.09055	-0.13033	-0.21613	-0.05984	0.0362726	0.0635305	0.0492283	0.0593936	0.0506547	0.0449007	0.0899668	0.0473353	30.2801	30.277	30.2651	30.3087	30.3294	30.2444	30.1085	30.1328	30.3617	30.2122	30.3565	30.1842	30.2861	30.1013	30.2154	30.4791	30.2467	30.3426	30.4364	30.1892	30.2861	30.1516	30.2625	30.2634	30.1614	30.5242	30.3055	30.2892	30.4291	30.3177	30.2364	30.2043	30.4595	30.1223	30.3976	30.2024	30.2428	30.257	30.21	30.3606	30.04	30.1118	29.8199	30.1219	30.1217	30.2262	29.9681	30.2263	23	23	23	54	54	54	31.821	0	292.17	57972000000	553	3220700000	2467100000	1498000000	1492700000	1386300000	1214600000	1854300000	1174300000	1342600000	1479900000	1055100000	2525300000	1558300000	1320400000	1347500000	1090400000	2202600000	1426700000	1604000000	1435700000	1008600000	2135400000	1727600000	1381000000	1349500000	1091200000	1850100000	1823900000	1471100000	1248000000	835410000	1943700000	1182000000	1066200000	1309500000	657710000	2015900000	1115200000	1309100000	1086700000	888400000	137060000	83223000	82925000	77014000	67479000	103020000	65238000	74588000	82216000	58618000	140290000	86570000	73357000	74859000	60579000	122370000	79262000	89109000	79760000	56036000	118630000	95977000	76722000	74972000	60623000	102780000	101330000	81729000	69333000	46412000	107990000	65666000	59236000	72753000	36539000	111990000	61953000	72728000	60375000	49356000	19	13	11	12	15	17	11	12	14	18	15	13	17	13	15	13	13	18	11	16	19	15	13	14	14	18	18	12	9	14	9	13	10	14	9	14	11	16	13	12	Q15024	2568
Q92616	Translational activator GCN1	GCN1L1	0.120964	-0.201523	0.288745	-0.499929	0.299077	-0.461656	0.602423	-0.148101	-0.061869	0.0502287	0.128474	-0.068477	-0.0887577	0.225186	0.724273	0.0461781	0.0932215	0.91132	-0.170887	0.492558	0.429472	0.0490215	0.0985478	0.850093	-0.160353	0.480304	0.483086	0.132511	0.247995	0.620209	-0.0740543	0.127294	0.7759	0.134936	0.417283	0.803771	-0.217065	0.746692	0.492747	0.219909	0.746239	0.664986	-0.209375	0.748232	0.676958	0.292865	0.807681	0.62834	-0.206565	0.374345	0.750745	0.0828293	0.120297	0.0852565	0.122746	0.0713745	0.172707	0.241733	0.02295	0.157886	-0.059178	0.160732	-0.048642	0.24422	-0.074052	0.00107	0.29493	-0.22581	0.04325	0.00131	-0.04328	0.59403	-0.01087	0.00631	0.24324	0.04131	0.18624	-0.1941	-0.03317	-0.29617	0.27054	0.45078	0.04336	-0.25571	0.29469	-0.13957	-0.15421	0.17487	0.06464	-0.18894	0.25043	-0.3906	0.38101	0.32602	0.65424	0.35778	-0.70111	0.37498	-0.62237	0.22046	0.137495	0.0828293	0.120297	0.0852565	0.122746	0.0713745	0.172707	0.172752	27.1062	27.0175	27.1524	26.9354	27.1553	26.9459	27.2388	27.0322	26.9945	27.0794	26.8154	27.6276	27.0142	26.9956	27.2895	26.7687	27.0378	26.9959	26.9513	27.5886	26.9837	27.0008	27.2378	27.0358	27.1808	26.8004	26.9614	26.6984	27.2651	27.4453	27.0379	26.7388	27.2892	26.855	26.8403	27.1694	27.0592	26.8056	27.245	26.6039	27.3756	27.3206	27.6488	27.3523	26.3783	27.1904	27.0053	27.2347	19	19	19	9.8	9.8	9.8	292.75	0	32.199	7055200000	121	43020000	309080000	148650000	175170000	199300000	136660000	306970000	192100000	59901000	144460000	141680000	287720000	186490000	143630000	134060000	134340000	288960000	210550000	95086000	97475000	93492000	212720000	169020000	109940000	145160000	133320000	302160000	163170000	182220000	134720000	128490000	251560000	144570000	210230000	211680000	132910000	340520000	137090000	199960000	155400000	104630000	1884700	906420	1068100	1215300	833320	1871800	1171300	365250	880860	863880	1754400	1137100	875780	817430	819170	1761900	1283800	579790	594360	570070	1297100	1030600	670360	885120	812920	1842400	994910	1111100	821450	783480	1533900	881510	1281900	1290800	810430	2076400	835930	1219200	947570	637990	5	3	3	3	3	5	5	1	3	2	2	5	1	3	4	5	5	1	1	3	4	2	1	2	4	6	2	1	1	2	5	1	2	5	2	7	2	4	2	3	Q92616	3316
Q13206;E9PIF2;A0A3B3ISR7	Probable ATP-dependent RNA helicase DDX10	DDX10	-1.0183	-0.205269	-0.121783	0.794402	-0.128821	-0.164501	-0.0933363	0.93761	0.424393	0.282575	0.211974	-0.370924	0.0445053	0.553881	0.74076	0.0490753	0.684216	0.76889	0.0992271	1.60338	0.385688	0.04869	0.675025	0.679835	0.0467369	0.621119	0.710566	0.0506325	0.71694	0.655289	0.107066	1.59283	0.314254	0.00457001	0.0550177	0.997228	0.0501518	1.02202	0.778037	-0.0505371	1.0251	0.815663	-0.00195312	0.0244158	0.999138	0.00389557	0.050785	0.991654	0.0564339	1.00211	0.795922	0.0231136	0.0184465	0.0190262	0.0186461	0.0203564	0.0180349	0.0336032	0.027538	0.032108	0.08226	0.031722	0.02977	0.033666	0.107068	-0.03274	0.02561	0.08736	-0.0129	0.07036	0.08757	-0.01948	0.01053	0.02603	0.05589	0.12631	0.01846	0.11124	0.09081	0.06448	0.03051	0.00719	0.09506	-0.01564	0.04149	0.02643	0.09688	-0.02003	0.04723	-0.00166	-0.00293	0.06915	0.06966	-0.01542	0.04787	0.11089	-0.00202	0.13746	0.08559	0.20342	0.0306047	0.0231136	0.0184465	0.0190262	0.0186461	0.0203564	0.0180349	0.0243454	33.5707	33.6152	33.6198	33.6699	33.6194	33.6174	33.6213	33.6778	33.5876	33.678	33.5602	33.501	33.5264	33.5549	33.6133	33.675	33.5748	33.658	33.6752	33.5682	33.5982	33.6137	33.6435	33.714	33.6061	33.6989	33.6785	33.6521	33.6182	33.5948	33.6827	33.572	33.6291	33.6141	33.6845	33.5676	33.6349	33.586	33.5847	33.6568	33.6573	33.5722	33.6355	33.6985	33.676	33.6977	33.5866	33.7299	124	124	124	72.8	72.8	72.8	100.89	0	323.31	598240000000	3277	13294000000	19700000000	16643000000	13452000000	15222000000	13301000000	19405000000	15945000000	12436000000	15454000000	11651000000	20095000000	16453000000	14059000000	14197000000	11661000000	21128000000	14889000000	16786000000	14432000000	10990000000	20874000000	14576000000	14463000000	13405000000	9724700000	20315000000	16076000000	13710000000	13659000000	9799000000	17249000000	13271000000	15478000000	14426000000	10611000000	19964000000	12988000000	15315000000	14611000000	9828600000	437780000	369840000	298930000	338280000	295580000	431210000	354330000	276360000	343420000	258920000	446550000	365630000	312410000	315490000	259140000	469500000	330860000	373020000	320720000	244230000	463860000	323910000	321400000	297890000	216100000	451450000	357250000	304670000	303530000	217750000	383320000	294910000	343970000	320570000	235790000	443640000	288620000	340320000	324700000	218410000	92	85	76	68	82	85	74	83	79	73	92	76	82	79	80	81	78	75	77	91	86	75	91	87	79	81	82	86	84	79	87	81	84	83	83	77	78	87	89	90	Q13206;E9PIF2;A0A3B3ISR7	2413
O94992	Protein HEXIM1	HEXIM1	-0.167763	-1.0624	-0.483809	-0.296453	0.0831445	0.416413	0.459703	1.05117	-0.111822	0.463356	0.517925	-0.532786	-0.172949	0.543845	0.495806	-0.061097	0.287861	0.793077	-0.0248779	0.112471	0.875403	0.0485046	0.275298	0.748055	0.112931	0.586423	0.505711	0.1213	0.807486	0.426206	0.23564	1.17463	0.169824	0.111852	0.321052	0.836228	0.036219	0.176515	0.895487	0.0733826	0.558227	0.812944	0.0644264	0.377845	0.859774	0.00836868	0.0370599	0.990926	0.11434	0.545389	0.747928	0.136638	0.0621219	0.0517321	0.035681	0.0666617	0.0423253	0.0578819	0.013972	0.125824	0.162042	0.235424	0.29985	0.30822	0.235638	0.49236	0.01894	-0.02249	-0.35667	-0.06228	0.23168	0.24005	0.18596	-0.08518	0.05661	0.24311	0.27062	0.02084	0.22164	0.054	0.28462	0.1087	0.22963	0.31879	0.23538	0.06264	0.30464	0.47157	0.35524	0.30516	0.21091	0.33052	0.44326	0.33217	0.22424	0.24079	0.15549	0.0646	0.3359	0.38141	0.0648203	0.136638	0.0621219	0.0517321	0.035681	0.0666617	0.0423253	0.090334	29.5008	29.3278	29.4397	29.4759	29.5493	29.6137	29.6221	29.7364	29.3139	29.3785	29.641	29.5755	29.5951	29.8062	29.3328	29.2914	28.9572	29.2516	29.5455	29.5539	29.4998	29.2287	29.3705	29.557	29.5845	29.3347	29.5355	29.3679	29.5985	29.4226	29.5435	29.6327	29.5493	29.3765	29.6185	29.7854	29.6691	29.619	29.5248	29.6444	29.7571	29.646	29.5381	29.5547	29.534	29.7056	29.9114	29.9765	20	20	20	48.2	48.2	48.2	40.623	0	163.81	34677000000	238	2667400000	1143900000	920920000	860390000	893460000	714510000	1212000000	700440000	563780000	557840000	575360000	1142600000	861900000	623970000	671940000	536340000	1163300000	876320000	611140000	963440000	592170000	1149100000	952510000	674580000	1022100000	577540000	960580000	1050100000	1176100000	976670000	763480000	995400000	897820000	744390000	870080000	672950000	1167100000	839560000	1077500000	1099500000	823840000	87995000	70840000	66184000	68728000	54962000	93231000	53880000	43367000	42911000	44258000	87893000	66300000	47998000	51688000	41257000	89486000	67409000	47011000	74110000	45552000	88395000	73270000	51891000	78621000	44426000	73891000	80776000	90467000	75129000	58729000	76569000	69063000	57261000	66929000	51765000	89774000	64581000	82887000	84576000	63372000	10	3	5	9	6	12	4	5	0	6	11	7	3	1	3	10	5	4	5	6	5	9	5	7	7	9	2	7	5	7	7	7	2	5	9	4	6	5	8	7	O94992	1336
Q9UKE5-2;Q9UKE5;Q9UKE5-5;Q9UKE5-3;Q9UKE5-6;Q9UKE5-4;Q9UKE5-8;Q9UKE5-7	TRAF2 and NCK-interacting protein kinase	TNIK	0.0208319	-0.55867	-0.625425	0.245417	0.214818	0.32135	0.0808021	0.300876	0.0655683	0.27547	0.14018	-0.169226	-0.144872	0.317257	0.617424	-0.16156	0.389388	0.648111	0.0561447	0.110798	0.822597	0.0484951	0.0688158	0.874961	0.0751274	0.154294	0.787336	0.0149921	0.0292251	0.953247	0.0700092	0.120903	0.786115	-0.0166882	0.0542453	0.97692	0.217704	1.25783	0.409398	-0.00764961	0.013066	0.996968	0.0266323	0.0473811	0.977259	-0.0601353	0.32198	0.903407	0.0550171	0.156337	0.893822	0.0902734	0.061875	0.0748212	0.185007	0.0722433	0.0355215	0.262807	0.127638	0.110954	0.328656	0.321008	0.34764	0.287502	0.070006	0.14799	-0.12356	0.38254	0.24639	-0.01517	0.26754	-0.07891	0.05088	0.22102	0.09424	0.5166	0.33414	0.4597	0.22472	0.10812	0.49412	0.04741	-0.20563	0.40464	0.8645	0.12358	0.48713	0.51767	0.33777	0.27205	0.25756	0.33451	0.28866	0.38318	0.1736	0.60907	-0.85733	0.01501	0.03714	0.54614	0.174347	0.0902734	0.061875	0.0748212	0.185007	0.0722433	0.0355215	0.13191	27.6221	27.4772	27.4605	27.6782	27.6706	27.6972	27.6371	27.6921	27.3496	28.2768	27.674	27.3413	27.4688	27.4976	27.226	27.7321	27.596	27.3344	27.6171	27.2707	27.4005	27.5706	27.4438	27.8662	27.6837	27.8093	27.5743	27.4577	27.8437	27.397	27.144	27.7542	28.2141	27.4732	27.8367	27.8672	27.6873	27.6216	27.6071	27.6841	27.6382	27.7328	27.5232	27.9586	27.4195	27.6891	27.3784	28.0149	28	15	15	21.3	15.4	15.4	151.3	0	56.514	7334700000	66	126460000	280090000	111690000	119770000	54955000	51275000	270190000	93323000	130750000	119820000	66564000	276570000	67811000	114250000	1921800000	109770000	395930000	130360000	81338000	92477000	37035000	355380000	79466000	103640000	84018000	81395000	305950000	137480000	79587000	64472000	120360000	282400000	108910000	45050000	168670000	92511000	296420000	84818000	103920000	137860000	76628000	4829100	1925700	2065100	947500	884050	4658500	1609000	2254300	2065800	1147700	4768400	1169200	1969900	33135000	1892600	6826500	2247500	1402400	1594400	638540	6127200	1370100	1786900	1448600	1403400	5275000	2370400	1372200	1111600	2075100	4869000	1877800	776730	2908000	1595000	5110600	1462400	1791800	2376900	1321200	4	0	1	0	1	5	0	0	2	1	3	0	0	2	0	8	2	1	2	0	6	1	0	1	2	4	1	2	2	1	5	1	0	1	1	4	0	1	1	0	Q9UKE5-2;Q9UKE5;Q9UKE5-5;Q9UKE5-3;Q9UKE5-6;Q9UKE5-4;Q9UKE5-8;Q9UKE5-7;C9J338;I3L1U1;I3L203	4174
Q9NR30;Q9NR30-2	Nucleolar RNA helicase 2	DDX21	-0.503547	0.341468	-0.239367	0.841844	0.214162	-0.514804	-0.601818	0.462061	0.251477	-0.056984	-0.13262	0.0049767	0.0564651	0.512452	0.704669	0.0176529	0.132124	0.939065	0.089901	0.998064	0.466302	0.0479584	0.472809	0.708888	-0.000752258	0.00490924	0.99766	-0.00656662	0.0549594	0.958554	0.0645233	0.724269	0.546574	-0.0388123	0.38867	0.913947	0.0722481	0.948264	0.703783	-0.0419426	0.568011	0.85563	-0.0487106	0.590891	0.865835	-0.00581436	0.0601393	0.990503	0.0710899	1.81794	0.749094	0.0321831	0.0307464	0.0264365	0.0235795	0.0321429	0.0127844	0.0320297	0.048738	0.009924	0.082172	0.04023	-0.008482	-0.014294	0.064522	0.08088	-0.02972	0.15104	-0.00658	0.04807	0.06235	-0.06106	0.08908	-0.05922	0.01847	0.04641	-0.00389	0.11247	0.13757	0.1183	0.02579	-0.04364	0.05224	0.08551	0.08125	-0.02493	0.10212	-0.09418	0.00704	-0.03246	-0.01259	0.03357	-0.04097	-0.02656	-0.02492	0.02954	-0.04303	0.12769	0.12134	0.08707	0.0405689	0.0321831	0.0307464	0.0264365	0.0235795	0.0321429	0.0127844	0.0192529	36.8708	36.9272	36.8884	36.9607	36.9187	36.87	36.8642	36.9353	36.8785	37.0071	36.8512	36.7532	36.8638	36.9594	36.8488	37.0295	36.8719	36.9266	36.9408	36.8174	36.9676	36.8193	36.897	36.9249	36.8746	36.991	37.0161	36.9968	36.9043	36.8349	36.9307	36.964	36.9597	36.8536	36.9806	36.7843	36.8855	36.846	36.8659	36.9121	36.8375	36.8519	36.8536	36.908	36.9641	36.9789	36.8745	36.9509	229	229	224	90.5	90.5	88.3	87.343	0	323.31	5527800000000	11991	138200000000	175400000000	156140000000	133500000000	135730000000	135260000000	175490000000	135330000000	123380000000	143210000000	115360000000	188320000000	152180000000	126140000000	127070000000	108790000000	171890000000	152910000000	137050000000	139880000000	115940000000	185020000000	148920000000	123820000000	131950000000	107460000000	169910000000	153090000000	118330000000	127190000000	99806000000	161080000000	124650000000	122980000000	131320000000	96389000000	173240000000	138060000000	135300000000	132300000000	98048000000	4385100000	3903400000	3337400000	3393200000	3381500000	4387200000	3383200000	3084500000	3580200000	2884100000	4708100000	3804400000	3153600000	3176800000	2719800000	4297200000	3822800000	3426200000	3497000000	2898400000	4625400000	3722900000	3095600000	3298800000	2686400000	4247700000	3827300000	2958300000	3179700000	2495100000	4027100000	3116200000	3074500000	3283000000	2409700000	4330900000	3451500000	3382500000	3307600000	2451200000	320	323	267	263	291	300	296	295	314	317	342	317	312	251	303	313	288	293	312	311	301	280	299	300	309	308	309	281	306	318	278	301	262	293	299	305	301	302	297	314	Q9NR30;Q9NR30-2	3918
Q8N9M1;Q8N9M1-2;Q8N9M1-3	Uncharacterized protein C19orf47	C19orf47	-0.182043	0.0282128	-1.24713	0.236245	0.415315	0.242653	0.214747	0.291994	0.0066141	0.29346	0.163041	-0.237848	0.0168488	0.202273	0.903725	-0.08535	0.959223	0.642988	0.0335194	0.385775	0.776891	0.0478691	0.445628	0.713355	0.0340328	0.213047	0.837997	0.0317966	0.386671	0.779811	0.0379868	0.312933	0.76029	-0.102199	1.65524	0.729775	0.118869	1.69982	0.512659	0.0143497	0.126786	0.970305	-0.0138363	0.0747041	0.976517	-0.00223618	0.0129938	0.998942	0.00619011	0.0491621	0.985952	0.00913548	0.0349245	0.0215168	0.0371564	0.05597	0.017552	0.0558612	0.128918	0.026722	0.145592	0.159942	0.146102	0.14387	0.037988	0.13585	0.12591	0.15941	0.11842	0.105	-0.0219	0.13412	0.07957	-0.05623	-0.00195	0.15713	0.17393	0.11457	0.08066	0.20167	0.27041	0.05481	0.11457	0.20731	0.15261	0.11682	-0.02807	0.11002	0.23877	0.29297	0.13485	0.07977	0.17217	0.15717	0.17539	0.1974	-0.14449	0.03987	0.09024	0.00692	0.0321384	0.00913548	0.0349245	0.0215168	0.0371564	0.05597	0.017552	0.0409685	30.4537	30.4706	30.3684	30.4873	30.5016	30.4878	30.4855	30.4917	30.3417	30.5131	30.4731	30.5131	30.4277	30.4775	30.4676	30.5011	30.4601	30.4467	30.3198	30.4758	30.4212	30.2854	30.3397	30.4988	30.5156	30.4562	30.4223	30.5433	30.6121	30.3965	30.4562	30.549	30.4943	30.4585	30.3136	30.4517	30.5804	30.6346	30.4765	30.4214	30.5138	30.4988	30.5171	30.5391	30.3686	30.513	30.6033	30.4346	32	32	26	59.2	59.2	39.8	44.746	0	127.5	58852000000	410	2675100000	1936800000	1882600000	2026500000	2163900000	1226600000	1691800000	1600800000	1594600000	1433800000	1044000000	1768700000	1811700000	1191700000	1751200000	727050000	2138400000	1778900000	1425100000	1785500000	896160000	1742400000	1697200000	945810000	926130000	854720000	1546300000	1624000000	1330100000	1259400000	1135300000	1807900000	1370500000	1529200000	1280400000	981530000	1705300000	1536900000	1720000000	1231800000	750870000	88038000	85573000	92112000	98359000	55755000	76898000	72765000	72480000	65173000	47455000	80394000	82352000	54166000	79602000	33048000	97202000	80860000	64778000	81161000	40735000	79199000	77145000	42991000	42097000	38851000	70285000	73819000	60459000	57247000	51604000	82177000	62297000	69507000	58202000	44615000	77512000	69860000	78183000	55992000	34130000	13	11	13	7	19	13	9	12	12	14	14	12	5	4	12	13	14	9	7	12	11	6	7	7	10	14	8	10	8	12	9	7	8	9	11	8	8	9	12	11	Q8N9M1;Q8N9M1-2;Q8N9M1-3;J3QS80;J3QKZ5;A0A2R8Y6U9;J9JIE4;J3QKY6	3152
Q7L2E3-2;H7BXY3;Q7L2E3-3	Putative ATP-dependent RNA helicase DHX30	DHX30	-0.751453	0.100591	0.481588	-0.443085	0.16917	-0.143486	1.07512	-0.488449	0.326669	0.183881	0.0709876	-0.170727	0.0439636	0.571727	0.740648	0.0636223	0.824413	0.716852	0.0159111	0.169655	0.893289	0.0475021	0.633162	0.688411	0.0313698	0.34888	0.819515	0.0942474	1.51971	0.420437	0.0135704	0.142841	0.907721	0.0196587	0.280509	0.954511	-0.0477112	0.847188	0.793096	0.031591	0.621054	0.887224	-0.0161324	0.231754	0.965856	0.0628777	1.30277	0.8359	-0.080677	2.09676	0.740579	0.0179007	0.023474	0.0175431	0.0175968	0.0223792	0.0155247	0.0341787	-0.047618	-0.027956	-0.07567	-0.044078	-0.060212	0.002668	0.013572	-0.09964	0.01129	-0.06045	-0.03965	-0.04964	-0.07604	0.05891	-0.06115	-0.03551	-0.02599	-0.02022	-0.05208	-0.11341	-0.08521	-0.10743	-0.06827	0.0217	-0.07874	-0.04227	-0.05281	-0.11028	-0.05889	-0.05339	-0.09662	0.01812	0.00199	-0.04731	0.0508	0.00498	0.00288	-0.07201	0.00634	0.00906	0.13717	-0.0127	0.0323109	0.0179007	0.023474	0.0175431	0.0175968	0.0223792	0.0155247	0.0169797	32.6639	32.7078	32.7275	32.6798	32.7114	32.6952	32.7581	32.6775	32.7555	32.7113	32.6223	32.5718	32.6586	32.6558	32.7668	32.695	32.7158	32.7058	32.6794	32.8144	32.6943	32.7199	32.7295	32.7352	32.7034	32.642	32.6703	32.648	32.6872	32.7772	32.6767	32.7132	32.7026	32.6452	32.6966	32.7021	32.6588	32.7736	32.7574	32.7082	32.8063	32.7604	32.7583	32.6835	32.7176	32.6313	32.7089	32.6459	91	91	3	63.1	63.1	2.9	136.11	0	323.31	301530000000	2001	3915900000	9237500000	7933200000	7662400000	7949600000	7324200000	8431700000	8166500000	6526400000	8317100000	5945600000	9181600000	9712400000	6919000000	8325500000	5979700000	9017300000	8746600000	7159400000	7207500000	5642100000	9487700000	8933000000	6864600000	7742100000	5658800000	8094700000	7843400000	7520100000	7008300000	5642200000	8618600000	6857500000	7291200000	8396400000	5578200000	8251100000	6640500000	7096800000	7426200000	5188500000	119970000	103030000	99511000	103240000	95120000	109500000	106060000	84759000	108010000	77215000	119240000	126140000	89857000	108120000	77658000	117110000	113590000	92979000	93604000	73274000	123220000	116010000	89151000	100550000	73491000	105130000	101860000	97663000	91016000	73275000	111930000	89058000	94691000	109040000	72444000	107160000	86240000	92166000	96444000	67383000	50	52	57	44	58	53	53	43	48	48	50	50	49	46	49	52	51	48	56	42	52	57	43	46	49	44	56	49	47	56	53	53	51	49	50	53	48	55	48	43	Q7L2E3-2;H7BXY3;Q7L2E3-3	2943
Q8NEJ9-2;Q8NEJ9;H0YJ17	Neuroguidin	NGDN	-1.15385	-0.629914	0.864573	-0.00196554	-0.393244	0.312063	0.251284	0.751053	0.394842	0.320425	0.330328	-0.425296	0.0326668	0.545291	0.802069	0.125846	2.35436	0.459195	0.0718185	1.08448	0.525683	0.0474228	0.809732	0.674504	0.0913979	1.6869	0.441432	0.0876083	2.43413	0.404032	0.118768	2.63621	0.23848	0.0931793	1.5658	0.751699	-0.0540276	0.647727	0.785239	-0.0243958	0.255564	0.925758	0.0439751	0.598209	0.87815	-0.00378952	0.04656	0.992635	0.03116	0.657392	0.887627	0.0220753	0.0265681	0.031352	0.0242243	0.0261365	0.011941	0.0232806	-0.014494	0.078686	0.024656	0.000262	0.044236	0.040446	0.118766	0.01999	0.02404	-0.02935	0.00722	-0.09437	0.09517	-0.02671	0.10093	0.11519	0.10885	-0.05357	0.05039	-0.04708	0.08403	0.08951	-0.05785	0.03434	0.07486	-0.03834	-0.0117	0.07774	0.05248	-0.00549	0.11882	-0.02237	0.07079	0.06155	0.00339	0.03536	0.03114	0.04515	0.11436	0.09738	0.16962	0.16732	0.0180325	0.0220753	0.0265681	0.031352	0.0242243	0.0261365	0.011941	0.0201502	32.6743	32.707	32.8002	32.7462	32.7218	32.7657	32.7619	32.7931	32.7215	32.7115	32.6293	32.6617	32.6476	32.7415	32.7455	32.6921	32.7287	32.6271	32.8167	32.6948	32.8224	32.8367	32.8304	32.6679	32.7719	32.6744	32.8055	32.811	32.6636	32.7558	32.7964	32.6832	32.7098	32.7992	32.774	32.716	32.8403	32.6991	32.7923	32.7831	32.7249	32.7569	32.7526	32.7666	32.8259	32.7267	32.8314	32.8149	41	41	41	83.6	83.6	83.6	35.25	0	323.31	334370000000	1259	23884000000	10901000000	10026000000	7787200000	9223000000	9327600000	10240000000	8271800000	6344000000	7838200000	5856900000	11539000000	9782200000	7097900000	6992200000	6838000000	6871100000	7684200000	6481800000	7124400000	5558300000	10843000000	9077600000	8740200000	10414000000	7496900000	11140000000	7550100000	7933100000	7163600000	6488000000	10380000000	6491500000	8835100000	10166000000	6927500000	10885000000	7119200000	9700800000	7523500000	7712500000	778630000	716160000	556230000	658790000	666260000	731420000	590840000	453140000	559870000	418350000	824230000	698730000	507000000	499440000	488430000	490800000	548870000	462990000	508880000	397020000	774510000	648400000	624300000	743870000	535490000	795740000	539300000	566650000	511680000	463430000	741430000	463680000	631080000	726140000	494820000	777480000	508510000	692910000	537390000	550890000	37	29	29	27	39	35	32	31	27	27	39	31	33	30	30	29	33	28	31	31	39	31	29	28	26	37	32	31	27	31	43	30	29	32	37	33	24	31	28	33	Q8NEJ9-2;Q8NEJ9;H0YJ17;G3V4G1;H0YJQ1	3192
H0YN26;P39687	Acidic leucine-rich nuclear phosphoprotein 32 family member A	ANP32A	-0.836772	-0.0579411	-0.300176	-0.356916	-0.586525	0.381962	0.619801	1.13657	0.139245	0.378129	0.543813	-0.629995	0.147356	0.788441	0.462416	0.101525	0.43291	0.697603	0.0907898	0.519074	0.550186	0.0473473	0.291739	0.746808	0.230587	1.81347	0.176442	0.275587	1.67622	0.151961	0.37336	3.46751	0.0283928	-0.0458313	0.131371	0.937771	-0.0107353	0.0301833	0.973399	-0.0434425	0.185704	0.900139	0.18324	1.17622	0.63888	0.0449997	0.159928	0.951582	0.097773	0.439839	0.776782	0.0879091	0.0995867	0.0730201	0.0572205	0.0646879	0.088375	0.0492899	0.212726	0.166896	0.15616	0.112718	0.295956	0.340956	0.373362	0.35407	0.43711	0.18439	-0.07111	0.15917	0.19955	0.21563	0.43493	-0.18391	0.16828	0.32077	0.26023	-0.10588	0.14932	0.15636	0.24049	0.13524	0.18911	-0.09315	0.0919	0.47294	0.36836	0.08597	0.24268	0.30983	0.33487	0.62457	0.1634	0.15096	0.43098	0.34405	0.38143	0.37221	0.23059	0.53853	0.0382057	0.0879091	0.0995867	0.0730201	0.0572205	0.0646879	0.088375	0.0497356	32.3303	32.4777	32.4319	32.4211	32.3777	32.5609	32.6059	32.7037	32.265	32.4321	32.3954	32.3306	32.2287	32.6191	32.7021	32.4494	32.1939	32.4241	32.4645	32.4806	32.6999	32.0811	32.4333	32.5857	32.5252	32.1591	32.4143	32.4213	32.5055	32.4002	32.4541	32.1718	32.3569	32.7379	32.6333	32.3509	32.5077	32.5748	32.5999	32.8895	32.4284	32.4159	32.696	32.609	32.8136	32.7676	32.5611	32.7672	31	31	26	86.4	86.4	86.4	19.997	0	323.31	349830000000	818	38870000000	19625000000	6248400000	4959000000	5358400000	4883500000	22160000000	6883700000	4847300000	5024000000	5001900000	21616000000	6401700000	7177200000	3845800000	4717000000	22135000000	5876400000	4251600000	5493500000	4523000000	22718000000	5201000000	5710500000	4738600000	4053400000	23101000000	6793600000	5554400000	5560100000	4687900000	21405000000	6521800000	5150100000	6081700000	5019900000	21481000000	6797100000	6334000000	6639700000	5254700000	2180600000	694260000	551000000	595380000	542620000	2462200000	764860000	538590000	558220000	555770000	2401700000	711300000	797460000	427310000	524110000	2459400000	652940000	472400000	610390000	502550000	2524300000	577890000	634500000	526510000	450370000	2566800000	754850000	617160000	617790000	520880000	2378400000	724640000	572230000	675740000	557770000	2386800000	755240000	703780000	737750000	583850000	30	19	15	9	16	32	19	17	17	22	28	17	19	11	23	40	18	15	22	17	37	12	22	20	11	30	23	18	15	14	34	17	18	15	20	29	24	17	17	19	H0YN26;P39687;H7BZ09;O95626;O43423	821
Q1ED39	Lysine-rich nucleolar protein 1	KNOP1	-0.532715	-0.0957693	0.412912	1.18425	0.261669	-0.184291	-1.31035	0.26429	0.319646	-0.102188	-0.284836	0.133754	0.0260147	0.454548	0.846499	0.0563004	1.16236	0.721868	0.102224	2.35318	0.339187	0.0472958	0.589868	0.694699	0.0207443	0.27988	0.876331	-0.0462982	0.905476	0.66266	0.0474518	0.763109	0.639113	0.0302856	0.668752	0.919312	0.0459236	1.13742	0.791438	-0.0549282	0.7874	0.821207	-0.0265514	0.282351	0.951141	-0.0670425	1.34741	0.825726	0.09375	1.93858	0.706782	0.0154395	0.0163099	0.0151321	0.0324084	0.0228495	0.0165873	0.0175193	0.02471	0.054996	0.10092	0.04599	0.01944	-0.047602	0.047452	0.00775	0.03273	0.07037	0.03513	-0.02243	0.05948	0.00863	0.11	0.04403	0.05284	0.10478	0.13985	0.09774	0.11469	0.04754	0.0625	-0.06686	0.12957	0.07395	0.03079	-0.02695	0.08501	-0.02036	-0.00337	0.06287	-0.00368	-0.04504	-0.10666	-0.0416	-0.04103	0.09187	0.01564	0.00129	0.04907	0.07939	0.0212593	0.0154395	0.0163099	0.0151321	0.0324084	0.0228495	0.0165873	0.0234869	31.6489	31.6749	31.7052	31.7511	31.6962	31.6696	31.6026	31.6963	31.6502	31.7132	31.6503	31.579	31.6518	31.6579	31.6829	31.7206	31.6853	31.6278	31.7097	31.6588	31.7602	31.6942	31.703	31.755	31.79	31.7479	31.7649	31.6977	31.7127	31.5833	31.7798	31.7241	31.681	31.6232	31.7352	31.6298	31.6468	31.7131	31.6465	31.6051	31.5435	31.6086	31.6092	31.7421	31.7289	31.6516	31.628	31.7312	52	51	51	67	65.7	65.7	51.588	0	323.31	146800000000	1080	5871800000	5136900000	3789100000	3988900000	3743600000	2881600000	4734600000	3495000000	3629900000	3505700000	2461000000	5378000000	3876300000	4254900000	3557300000	2500200000	5171800000	4513300000	3804500000	3603300000	2317300000	5728100000	3487200000	3866300000	3635700000	2341100000	3928200000	4264000000	2892900000	3305800000	2130100000	4738400000	3297100000	3132100000	3213000000	2092000000	5323300000	3702900000	3546600000	3454000000	2374100000	205480000	151560000	159560000	149740000	115260000	189380000	139800000	145200000	140230000	98438000	215120000	155050000	170200000	142290000	100010000	206870000	180530000	152180000	144130000	92690000	229130000	139490000	154650000	145430000	93644000	157130000	170560000	115720000	132230000	85205000	189540000	131890000	125280000	128520000	83681000	212930000	148120000	141860000	138160000	94963000	41	26	31	26	27	28	26	27	19	19	37	26	24	25	29	37	31	30	28	19	41	25	26	28	21	31	29	21	20	25	31	20	27	27	20	29	31	21	28	23	Q1ED39;H3BPL4;H3BNU8;H3BMC9	2678
Q9UKV3-5	Apoptotic chromatin condensation inducer in the nucleus	ACIN1	0.283465	-0.46402	0.282969	-0.739167	0.35125	0.311409	0.198853	-0.22476	-0.144115	0.0561724	0.0196846	-0.045695	-0.520321	0.515473	0.394082	-0.00034523	0.000932593	1	-0.711849	0.612061	0.219488	0.0471848	0.131494	0.823712	0.0194511	0.0563164	0.93358	-0.0588982	0.132948	0.795481	-0.353773	0.351081	0.379283	0.519976	0.504284	0.688102	-0.711504	0.60257	0.430756	0.759034	0.649591	0.543358	-0.0277336	0.0614843	0.967213	-0.0783493	0.160924	0.923052	-0.294875	0.265352	0.765371	0.47086	0.107862	0.56302	0.121707	0.106299	0.157056	0.424257	-0.449034	0.070942	-0.640566	0.11847	0.090738	0.01239	-0.353774	-0.26552	-0.21304	0.14183	-2.27431	0.36587	-0.24574	0.01857	0.39506	0.20202	-0.0152	0.17563	0.1293	-1.84649	0.50249	-2.16376	-0.15394	-0.16257	0.46247	0.26054	0.18585	-0.18887	0.16653	-0.05908	0.43651	0.0986	-0.58705	0.06237	0.21641	0.06219	0.30803	0.1794	-0.24251	-2.00125	0.35511	-0.05962	0.06212	0.47086	0.107862	0.56302	0.121707	0.106299	0.157056	0.436568	26.559	26.0386	26.5586	25.8471	26.6061	26.5784	26.5001	26.2052	26.4877	26.7337	26.4698	26.4223	26.6812	26.2221	26.2746	26.6295	24.2134	26.8535	26.2419	26.5062	26.8827	26.6897	26.4725	26.6633	26.617	24.6412	26.9902	24.3239	26.3337	26.3251	26.9501	26.7482	26.6735	26.2988	26.6542	26.4286	26.9242	26.5863	25.9006	26.55	26.7041	26.5499	26.7957	26.6671	26.4912	24.4686	26.7775	26.6216	136	3	0	51.4	2	0	150.56	0	127	4668900000	33	69685000	110340000	127770000	94641000	146400000	100550000	103910000	136780000	93542000	84259000	107550000	100330000	166000000	129960000	102560000	84669000	179330000	127580000	73955000	151740000	79591000	130830000	110050000	134840000	138010000	93106000	120280000	143580000	126030000	143620000	96701000	133460000	125170000	79147000	131220000	128070000	152380000	140380000	64210000	107060000	69264000	1646900	1907100	1412500	2185000	1500700	1550900	2041500	1396200	1257600	1605300	1497500	2477700	1939800	1530700	1263700	2676500	1904200	1103800	2264800	1187900	1952700	1642600	2012500	2059800	1389600	1795300	2143000	1881000	2143500	1443300	1992000	1868200	1181300	1958500	1911500	2274300	2095300	958360	1598000	1033800	0	2	1	1	0	1	1	0	1	2	0	2	2	0	1	1	1	0	2	0	0	1	0	1	2	2	1	0	1	0	1	1	0	0	2	1	1	0	0	1	Q9UKV3-5	4183
Q8N3V7-2	Synaptopodin	SYNPO	0.0486833	0.904778	0.266692	0.594338	0.611427	-0.544889	-0.767375	-1.11366	0.0652027	-0.42095	-0.595342	0.620541	0.0717804	0.858444	0.610419	0.0182793	0.155345	0.934732	0.0457512	0.382859	0.726806	0.047184	0.568483	0.697861	-0.0497688	0.547573	0.707373	-0.0684235	0.632916	0.592355	-0.0974579	1.04253	0.383818	-0.0535011	0.815826	0.855924	0.0274719	0.250084	0.899103	0.0014328	0.0123251	0.998221	-0.0969528	2.33949	0.730531	-0.0186546	0.170402	0.976929	-0.0290344	0.236362	0.91081	0.0219903	0.0257569	0.037437	0.012885	0.0212958	0.0372889	0.0557872	0.097218	0.043718	0.071188	0.07262	-0.024334	-0.042986	-0.09746	0.08698	0.10221	0.16397	0.0265	0.10643	0.0985	-0.03611	0.09904	0.04229	0.01487	0.0459	0.05566	0.21722	0.00655	0.03061	0.05051	0.0332	0.08998	0.09407	0.09534	-0.00699	-0.008	0.02307	-0.1034	-0.02635	-0.09333	-0.14022	-0.06927	0.04117	0.04672	0.02905	-0.00857	-0.28378	-0.072	-0.152	0.0376814	0.0219903	0.0257569	0.037437	0.012885	0.0212958	0.0372889	0.0338844	33.1982	33.27	33.2165	33.2439	33.2454	33.1484	33.1298	33.1007	33.1728	33.0689	33.2947	33.2236	33.231	33.2597	33.275	33.3367	33.1993	33.2792	33.2713	33.1367	33.2718	33.215	33.1876	33.2187	33.2284	33.39	33.1793	33.2034	33.2233	33.206	33.2627	33.2668	33.2681	33.1658	33.1648	33.1958	33.0694	33.1464	33.0794	33.0325	33.1035	33.2139	33.2195	33.2018	33.0603	33.0109	33.1516	33.079	64	64	11	52.5	52.5	10.5	96.395	0	323.31	427290000000	2091	9495300000	15477000000	9281400000	10172000000	12457000000	12065000000	14663000000	11448000000	8936600000	10761000000	9884200000	15333000000	11347000000	8958000000	10825000000	9071000000	14338000000	12223000000	11911000000	10104000000	9116600000	15956000000	11905000000	9544200000	9578200000	8442100000	14011000000	9715200000	9718600000	8133400000	8168800000	13424000000	7639300000	8761300000	9867800000	7534200000	12215000000	8214500000	8407700000	10352000000	7327300000	343940000	206250000	226040000	276820000	268120000	325850000	254400000	198590000	239130000	219650000	340740000	252160000	199070000	240550000	201580000	318630000	271630000	264690000	224540000	202590000	354580000	264560000	212090000	212850000	187600000	311360000	215890000	215970000	180740000	181530000	298320000	169760000	194700000	219290000	167430000	271440000	182540000	186840000	230040000	162830000	49	54	50	41	66	62	52	53	44	55	67	51	54	43	55	57	54	59	47	44	64	53	47	61	58	56	52	46	51	49	57	45	46	48	53	59	44	51	50	44	Q8N3V7-2	3116
Q9C086;F8WCL7;J3KQ70	INO80 complex subunit B	INO80B;INO80B-WBP1	-0.433885	0.43496	-0.0551115	0.397207	-0.0391536	-0.412279	0.453714	-0.345452	0.1138	-0.026173	-0.047301	0.0693661	0.103349	0.596485	0.56996	0.045055	0.243275	0.845713	0.0988583	0.548407	0.522251	0.0469532	0.176272	0.796535	0.00256996	0.0110268	0.991406	0.10558	0.54211	0.521033	0.010519	0.0477041	0.94513	-0.0582939	0.455717	0.880177	0.0538033	0.390445	0.818123	-0.0519051	0.22288	0.882708	-0.0443832	0.200325	0.917805	0.10301	0.699241	0.802772	-0.0950607	0.647828	0.756152	0.0483643	0.0333604	0.0516349	0.0793825	0.039692	0.0621276	0.0439451	0.153512	0.095216	0.149022	0.097114	0.052734	0.15574	0.010518	0.15068	0.12827	0.25511	-0.01192	0.24542	0.00284	0.0865	0.19909	0.13161	0.05604	0.12256	0.06362	0.08578	0.35059	0.12256	0.24985	0.25461	-0.13882	0.15864	-0.03871	-0.08957	0.08442	0.15377	0.057	0.05805	0.27678	0.11812	0.01733	0.041	0.32547	0.03254	0.16737	-0.01113	-0.0869	-0.04929	0.0686111	0.0483643	0.0333604	0.0516349	0.0793825	0.039692	0.0621276	0.0369742	27.2809	27.3842	27.3259	27.3797	27.3278	27.2834	27.3864	27.2914	27.2307	27.1066	27.2344	27.5221	27.3105	27.3814	27.359	27.4858	27.2188	27.4761	27.2335	27.3172	27.4298	27.3623	27.2867	27.3532	27.2943	27.3165	27.5813	27.3532	27.4805	27.4853	27.0919	27.3893	27.192	27.1411	27.3151	27.3845	27.2877	27.2887	27.5075	27.3488	27.248	27.2717	27.5562	27.2632	27.2739	27.2232	27.4352	27.2612	5	5	3	11.2	11.2	8.1	38.637	0	22.036	7441200000	101	437720000	220980000	180430000	151910000	265730000	180660000	196930000	154080000	150850000	193760000	273680000	203450000	167210000	135450000	172330000	121380000	216640000	205260000	176230000	187950000	178510000	238470000	199590000	153280000	221910000	214580000	186310000	201820000	175390000	189450000	169940000	231820000	153840000	154640000	166860000	161540000	222170000	168000000	188370000	161410000	148390000	12999000	10614000	8935800	15631000	10627000	11584000	9063400	8873700	11398000	16099000	11967000	9835700	7967600	10137000	7140100	12743000	12074000	10367000	11056000	10500000	14028000	11741000	9016400	13054000	12622000	10960000	11872000	10317000	11144000	9996700	13636000	9049200	9096700	9815500	9502600	13069000	9882600	11080000	9494700	8728800	3	1	3	3	3	3	3	1	2	3	2	1	2	3	2	3	2	2	3	4	3	1	2	2	2	1	3	1	2	4	4	4	3	3	3	6	2	1	2	3	Q9C086;F8WCL7;J3KQ70;H7C171;C9JKY0;B8ZZH7	3743
Q8IVH8-3;Q8IVH8;Q8IVH8-2;V9GY95;F8WAZ1;F5H5A3	Mitogen-activated protein kinase kinase kinase kinase 3;Mitogen-activated protein kinase kinase kinase kinase	MAP4K3	-0.318473	-0.232024	0.195083	0.741284	-0.271874	0.632516	0.101872	-0.848385	0.0763038	0.0395226	-0.217912	0.119012	0.0867931	0.0399169	0.922477	0.515605	0.335505	0.595242	1.06398	1.11293	0.0766516	0.0467842	0.0232911	0.947118	0.954782	0.97331	0.130957	0.422022	0.270042	0.513763	-0.532026	0.325979	0.376269	0.428812	0.244063	0.811684	0.54838	0.562079	0.460081	-1.0172	1.11086	0.326546	0.907998	0.965103	0.502036	-0.532761	0.570182	0.642055	-0.954048	0.74346	0.514767	0.574771	0.440441	0.155399	0.477715	0.155728	0.420693	0.853682	1.22385	1.65266	2.20104	1.18384	2.09184	1.55908	-0.532028	2.45455	1.80108	2.15369	-0.41623	0.12615	2.06091	1.82028	2.16229	-0.08091	2.30074	2.44045	1.6497	2.5489	2.1791	2.18706	1.85724	1.84115	2.16627	-0.11101	0.16556	2.45786	1.75098	2.02488	1.77398	2.45149	-0.0471	1.55328	1.84675	2.21235	2.23011	0.22927	-0.3752	-2.32081	2.18283	-2.37623	0.501118	0.574771	0.440441	0.155399	0.477715	0.155728	0.420693	0.495882	25.6188	25.7056	26.1344	26.6828	25.6656	26.5736	26.0408	25.0868	24.4817	26.3614	26.265	24.3249	26.661	26.9363	26.2828	26.6354	24.0655	24.6079	26.5426	26.302	26.644	24.4008	26.7825	26.9222	26.1314	27.0306	26.6608	26.6688	26.339	26.3229	26.648	24.3707	24.6473	26.9396	26.2327	26.5066	26.2557	26.9332	24.4346	26.035	26.3285	26.6941	26.7118	24.711	25.9862	23.9442	26.5077	24.2848	8	8	7	12.4	12.4	10.9	98.953	0.00086306	5.4493	3036400000	29	69009000	36490000	107350000	89990000	18793000	86660000	136220000	97057000	121620000	34702000	27456000	81950000	112790000	77221000	47738000	26749000	154720000	127310000	134850000	95759000	64415000	133580000	87128000	38280000	66385000	9859600	92915000	58956000	81284000	114880000	40074000	76948000	46758000	71332000	95245000	55964000	82829000	78197000	33671000	79514000	12763000	829320	2439800	2045200	427110	1969500	3095900	2205800	2764200	788690	624010	1862500	2563400	1755000	1085000	607940	3516300	2893300	3064700	2176300	1464000	3035800	1980200	870000	1508700	224080	2111700	1339900	1847400	2611000	910770	1748800	1062700	1621200	2164700	1271900	1882500	1777200	765260	1807100	290070	1	0	0	0	0	2	1	2	0	0	0	0	1	0	1	0	2	1	1	0	1	1	1	0	1	1	1	1	2	0	0	2	0	2	2	0	1	0	1	0	Q8IVH8-3;Q8IVH8;Q8IVH8-2;V9GY95;F8WAZ1;F5H5A3;F8WBC3;H7C1A4	3052
P22087;M0QXL5;M0R2Q4;M0R0P1;M0R299	rRNA 2-O-methyltransferase fibrillarin	FBL	-0.599293	0.218239	-0.590693	0.291456	0.0649768	0.175346	-0.00156431	0.441532	0.258606	0.2002	0.0784701	-0.237161	0.0573662	0.480145	0.707278	0.000603485	0.00389077	0.999924	0.0625038	0.639124	0.611181	0.0466118	0.454786	0.71603	0.0543564	0.385573	0.716751	0.0419426	0.297905	0.750541	0.0730347	0.648863	0.522641	-0.0567627	0.714712	0.856013	0.0619003	1.19472	0.722923	-0.015892	0.409085	0.94811	0.0077446	0.0631958	0.9832	-0.0124138	0.078581	0.98592	0.0310921	0.261867	0.903074	0.0310531	0.0250917	0.0141427	0.0102725	0.0427562	0.0384511	0.0238957	0.033738	-0.023024	0.038874	0.022982	0.030728	0.018314	0.073036	0.02171	0.04988	0.14452	-0.02565	-0.02177	-0.07047	-0.0176	0.01883	-0.08836	0.04248	0.03437	-0.00659	0.06432	0.0731	0.02917	0.0117	0.00298	0.061	0.01203	0.0272	0.12127	0.09779	-0.12202	0.04447	0.01213	0.0419	0.13614	-0.05866	0.0458	-0.07361	0.01243	0.02145	0.13391	0.10433	0.09306	0.045922	0.0310531	0.0250917	0.0141427	0.0102725	0.0427562	0.0384511	0.0311223	35.4686	35.526	35.4692	35.5311	35.5152	35.523	35.5106	35.5417	35.4923	35.6075	35.3682	35.3657	35.5094	35.514	35.5421	35.6368	35.4666	35.4705	35.4218	35.4747	35.5111	35.4039	35.5347	35.5266	35.4857	35.5566	35.5654	35.5214	35.504	35.4952	35.5533	35.5043	35.5195	35.6135	35.59	35.3702	35.5367	35.5044	35.5342	35.6284	35.4336	35.5381	35.4186	35.5047	35.629	35.5022	35.4701	35.6024	56	56	55	76	76	76	33.784	0	323.31	2121000000000	3298	111630000000	75544000000	64495000000	38217000000	51832000000	54266000000	69792000000	57868000000	42338000000	49057000000	41820000000	73309000000	57493000000	41569000000	49093000000	42558000000	71148000000	63619000000	49561000000	49089000000	39978000000	74047000000	61059000000	46039000000	47148000000	43041000000	70998000000	62597000000	42140000000	47306000000	40436000000	72937000000	51215000000	42158000000	50010000000	34319000000	66611000000	50834000000	44991000000	49517000000	40992000000	3976000000	3394500000	2011400000	2728000000	2856100000	3673300000	3045700000	2228300000	2582000000	2201000000	3858400000	3026000000	2187900000	2583800000	2239900000	3744600000	3348400000	2608500000	2583600000	2104100000	3897200000	3213600000	2423100000	2481500000	2265300000	3736700000	3294600000	2217900000	2489800000	2128200000	3838800000	2695500000	2218800000	2632100000	1806300000	3505800000	2675500000	2368000000	2606200000	2157500000	88	84	78	83	89	95	80	76	78	90	81	75	84	79	80	81	76	84	93	79	95	80	82	85	95	73	81	69	87	88	72	88	74	71	76	89	85	83	84	88	P22087;M0QXL5;M0R2Q4;M0R0P1;M0R299;M0R2U2;M0R1H0;M0R2B0	1686
Q9ULL5;Q9ULL5-2;A0A3Q5ADB5	Proline-rich protein 12	PRR12	-0.239181	-0.416834	0.09276	-0.090728	0.0433033	0.229523	0.781629	-0.400473	0.12963	0.219709	0.0822438	-0.141177	-0.0292976	0.0914678	0.8954	0.0547424	0.188129	0.845983	0.0244823	0.0953045	0.885397	0.0465862	0.209594	0.779988	0.0772968	0.363691	0.664007	0.168348	0.61181	0.40456	-0.0265995	0.0910166	0.875912	0.0840401	0.290915	0.87628	-0.0302601	0.113051	0.912044	0.0221039	0.121133	0.949357	0.0307106	0.180942	0.948843	0.0910511	0.327726	0.868362	-0.194947	0.754672	0.667171	0.0881363	0.0849517	0.053523	0.0434011	0.0511492	0.108686	0.0992169	-0.072194	0.011846	-0.018414	0.003692	0.034404	0.125452	-0.026602	-0.16228	0.017	0.23039	-0.1897	-0.25638	-0.30767	0.18842	0.03755	0.1125	0.02843	0.18629	-0.08114	-0.11994	-0.05149	-0.02579	-0.01749	0.16259	-0.02593	0.00091	-0.10162	0.07364	0.15524	0.09147	-0.00578	-0.14255	0.07242	0.13767	-0.00761	-0.10421	0.52899	0.09482	-0.29656	0.27181	-0.16854	-0.03454	0.0783841	0.0881363	0.0849517	0.053523	0.0434011	0.0511492	0.108686	0.0736767	27.0887	27.0594	27.1435	27.1132	27.1353	27.166	27.2571	27.0621	27.1316	27.2774	26.8421	26.9855	27.207	26.9693	27.1486	27.362	26.9419	26.8752	26.8239	27.32	27.1692	27.2441	27.16	27.3179	27.0505	27.0117	27.0801	27.1058	27.1141	27.2942	27.1057	27.1325	27.03	27.2052	27.2869	27.2231	27.1258	26.9891	27.204	27.2693	27.124	27.0274	27.6606	27.2264	26.9808	27.1139	26.817	27.1725	12	12	12	7.8	7.8	7.8	211.04	0.00031192	8.6204	6204600000	92	96946000	123070000	42610000	88711000	99313000	330200000	263480000	123200000	108760000	44000000	96946000	126500000	290240000	163430000	120310000	133580000	97678000	154790000	185230000	149630000	156960000	122070000	206170000	163280000	115400000	152110000	141220000	227890000	202550000	141760000	144860000	217240000	188050000	495480000	114640000	140520000	99000000	105860000	86294000	80919000	160570000	1923000	665790	1386100	1551800	5159400	4116900	1925000	1699300	687490	1514800	1976600	4535100	2553700	1879900	2087200	1526200	2418500	2894300	2337900	2452600	1907400	3221400	2551300	1803100	2376700	2206600	3560700	3164900	2215000	2263500	3394400	2938300	7741800	1791300	2195600	1546900	1654000	1348400	1264400	2508900	3	3	2	1	3	3	3	1	2	3	1	5	0	1	4	2	3	2	2	3	3	2	1	2	3	1	5	2	2	3	2	4	3	2	2	2	2	0	1	3	Q9ULL5;Q9ULL5-2;A0A3Q5ADB5	4201
P08670;B0YJC4	Vimentin	VIM	-0.983434	0.277154	-0.56272	0.80425	0.131532	-0.382155	0.0380842	0.677288	0.39429	0.225814	0.141696	-0.294565	0.0525711	0.766569	0.692926	0.0175453	0.248665	0.924849	0.0745529	1.70632	0.474692	0.0464981	0.941123	0.670183	0.0250755	0.449647	0.843342	0.042601	0.835081	0.68468	0.0692581	1.4231	0.461272	-0.0350258	0.53168	0.916239	0.0570076	1.65129	0.726582	-0.0280548	0.952585	0.893581	-0.0214226	0.687717	0.948311	0.0175255	0.519612	0.970045	0.0266571	0.685153	0.899036	0.0259339	0.017323	0.0103504	0.0117902	0.0101177	0.0122595	0.0249436	0.070044	0.035018	0.092026	0.063972	0.04255	0.060076	0.069258	0.03132	0.12434	0.13663	0.00452	0.05341	0.02113	0.04579	0.09588	-0.00653	0.01882	0.09034	0.08133	0.09281	0.06654	0.12911	0.09507	0.02422	0.07809	0.06429	0.05819	0.05059	0.05201	0.01121	0.02928	0.06966	0.05499	0.09649	0.02077	0.05785	0.07028	0.13615	-0.01022	0.04124	0.08492	0.0942	0.0234596	0.0259339	0.017323	0.0103504	0.0117902	0.0101177	0.0122595	0.0150226	40.8105	40.8631	40.8281	40.8851	40.857	40.8356	40.8531	40.8798	40.793	40.8926	40.8239	40.7522	40.7909	40.8244	40.9174	40.9297	40.7976	40.8464	40.8142	40.8388	40.8889	40.7865	40.8119	40.8834	40.8744	40.8858	40.8596	40.9222	40.8881	40.8173	40.8711	40.8573	40.8512	40.8436	40.8451	40.8043	40.8223	40.8627	40.848	40.8895	40.8138	40.8509	40.8633	40.9292	40.8824	40.8651	40.8371	40.8851	233	233	216	99.8	99.8	99.8	53.651	0	323.31	95756000000000	41770	2816400000000	2877500000000	2469500000000	2274800000000	2418400000000	2342000000000	2851900000000	2509800000000	2264600000000	2480800000000	2159300000000	3005300000000	2562800000000	2293800000000	2222500000000	1987600000000	2789700000000	2567700000000	2363900000000	2255000000000	2103300000000	3053700000000	2443000000000	2318600000000	2398400000000	1981400000000	2769200000000	2447100000000	2264900000000	2254700000000	1906600000000	2706800000000	2166400000000	2292500000000	2428400000000	1923100000000	2803400000000	2221300000000	2359100000000	2392000000000	1825200000000	84634000000	72631000000	66906000000	71130000000	68883000000	83879000000	73818000000	66607000000	72965000000	63509000000	88392000000	75375000000	67464000000	65366000000	58460000000	82049000000	75520000000	69527000000	66324000000	61863000000	89814000000	71852000000	68194000000	70542000000	58276000000	81447000000	71975000000	66615000000	66316000000	56077000000	79611000000	63717000000	67426000000	71425000000	56561000000	82452000000	65333000000	69387000000	70354000000	53682000000	1138	1067	980	990	1092	1140	1052	1002	971	1152	1124	1007	1051	971	1037	1097	1008	1049	979	1082	1121	1007	1011	1064	1047	1066	1042	995	985	1096	1045	1027	1001	1043	1043	1126	990	1050	1021	1001	P08670;B0YJC4;B0YJC5;A0A1B0GTT5;A0A1B0GVG8;U3KPR1;B4DIR1;K7ELP4;K7EKH9	1491
P29401;P29401-2;E9PFF2;A0A0B4J1R6	Transketolase	TKT	0.492196	0.50487	0.271238	-0.310427	0.596786	-0.466023	-0.537333	-0.551306	-0.194365	-0.343211	-0.299726	0.401734	0.00561943	0.0052165	0.991637	-0.0979687	0.0999082	0.877106	-0.355868	0.480545	0.344635	0.0463734	0.0504086	0.904201	-0.424856	0.530502	0.341584	-0.456474	0.630155	0.260046	-0.462669	0.695335	0.185166	-0.103588	0.14816	0.910651	-0.257899	0.499051	0.552489	0.402241	1.25376	0.45626	-0.471229	1.06648	0.524406	-0.0316177	0.0398223	0.985908	-0.00619507	0.00997323	0.99143	0.190947	0.190508	0.148592	0.101364	0.218162	0.172985	0.337869	0.873448	0.769862	0.511962	0.914202	0.442976	0.411356	-0.46267	1.53961	0.86592	0.3478	0.81795	0.79596	0.59378	0.6514	1.51502	0.43492	0.65419	1.03528	0.63671	0.38472	0.23838	0.26472	0.60406	1.09084	0.96678	1.14449	0.76484	-0.00468	0.67986	1.16303	0.34199	0.03468	0.69177	0.09207	0.02416	0.32672	0.92206	0.61531	-0.09917	-1.38762	-0.71947	-0.7224	0.309881	0.190947	0.190508	0.148592	0.101364	0.218162	0.172985	0.120837	26.0887	26.0943	25.9907	25.7328	26.1351	25.6638	25.6322	25.626	25.2209	25.4655	26.7021	26.6215	26.4334	26.7605	26.0868	25.5687	26.0388	26.0168	25.8146	25.8723	26.7359	25.6558	25.8751	26.2561	25.8576	25.6056	25.4592	25.4856	25.8249	26.3117	26.1876	26.3653	25.9857	25.2162	25.9007	26.3839	25.5629	25.2555	25.9126	25.3129	25.245	25.5476	26.1429	25.8362	25.3664	25.3145	25.902	25.711	8	8	8	13.8	13.8	13.8	67.877	0.00031221	8.6568	2828800000	33	113150000	155630000	258310000	158900000	130760000	73399000	102640000	84374000	29503000	116840000	52833000	25369000	72984000	103830000	58965000	60972000	89945000	36434000	27727000	41891000	47941000	42382000	97047000	100020000	88887000	22339000	127970000	35242000	78666000	51511000	39475000	42915000	30565000	35113000	63925000	18520000	80965000	42823000	34638000	47020000	19527000	6225200	10332000	6355900	5230200	2936000	4105500	3375000	1180100	4673600	2113300	1014800	2919300	4153000	2358600	2438900	3597800	1457300	1109100	1675600	1917600	1695300	3881900	4000700	3555500	893570	5118700	1409700	3146600	2060400	1579000	1716600	1222600	1404500	2557000	740790	3238600	1712900	1385500	1880800	781090	0	0	3	2	2	0	2	0	3	1	1	2	3	0	1	0	1	0	0	0	0	3	2	3	0	0	0	2	0	0	0	0	0	0	1	0	0	0	1	0	P29401;P29401-2;E9PFF2;A0A0B4J1R6;F8W888;F8WAX4	1762
O15020;O15020-2;A4QPE4	Spectrin beta chain, non-erythrocytic 2	SPTBN2	-0.0218582	-0.101873	0.271722	0.250974	0.526231	-1.13282	0.390686	-0.183059	0.115207	-0.03623	-0.026694	0.122862	-0.0067482	0.0536017	0.965698	0.0247597	0.362344	0.891267	0.0230099	0.190454	0.857035	0.0462242	0.512887	0.708914	-0.0936954	1.55138	0.441488	0.0347927	0.338666	0.772021	-0.0135952	0.0970454	0.918143	0.0315079	0.291353	0.93459	-0.0017498	0.0121413	0.993518	0.0232143	0.156976	0.943239	-0.13992	1.75035	0.64126	0.128488	1.50997	0.677425	-0.0483879	0.337799	0.85976	0.04	0.0223835	0.0436743	0.0373006	0.0286802	0.0399045	0.0404134	-0.04539	-0.01388	-0.01563	0.007582	-0.132338	-0.003848	-0.013596	-0.17359	-0.00529	-0.03385	-0.08091	0.06669	0.00939	-0.074	-0.06149	0.02441	0.03229	-0.01837	0.01524	0.13083	-0.11869	-0.08716	-0.02068	0.10346	-0.04781	-0.08424	0.08718	-0.14488	-0.2145	-0.05097	-0.08803	-0.16331	-0.08171	-0.10981	0.04257	0.10334	0.02637	0.12054	-0.00606	-0.00731	-0.04497	-0.13018	0.0200833	0.04	0.0223835	0.0436743	0.0373006	0.0286802	0.0399045	0.047792	29.9428	29.9361	29.9676	29.9658	29.9891	29.8491	29.9776	29.9292	29.9815	29.8658	29.9601	29.9454	29.9613	29.8079	29.9762	29.9476	29.9006	30.0482	29.9909	29.9075	29.92	30.0059	30.0138	29.9631	29.9967	30.1123	29.8628	29.8943	29.9608	30.0849	29.9337	29.8972	30.0687	29.8366	29.767	29.9305	29.8934	29.8182	29.8998	29.8717	30.024	30.0848	30.0078	30.102	29.8598	29.9528	29.9005	29.8311	106	63	63	38	30	30	271.32	0	167.9	44819000000	598	352910000	1248000000	997050000	1306100000	1147500000	1050100000	1473100000	1338200000	1229400000	1354200000	778030000	1374500000	1224400000	1027700000	1184600000	982350000	1528200000	1245500000	1201200000	1013000000	781590000	1510100000	1303000000	1051100000	1225000000	813900000	1311400000	1179700000	1036700000	1063000000	678690000	1227000000	1159900000	1081100000	838190000	714790000	1411400000	1100600000	869870000	1046900000	712470000	9826500	7850800	10285000	9035300	8268400	11599000	10537000	9680200	10663000	6126300	10823000	9641100	8092300	9327800	7735000	12033000	9807100	9457900	7976000	6154300	11891000	10260000	8276700	9645400	6408600	10326000	9288900	8162900	8370400	5344000	9661300	9133000	8512400	6599900	5628300	11113000	8666200	6849400	8243500	5610000	17	18	18	14	15	14	15	15	14	17	18	12	13	13	19	15	13	16	12	11	20	17	14	15	15	18	18	14	17	14	13	17	15	12	14	20	14	8	11	13	O15020;O15020-2;A4QPE4;E9PJZ2	1084
Q96Q89-3;Q96Q89;Q96Q89-2;Q96Q89-4	Kinesin-like protein KIF20B	KIF20B	-0.250994	-0.174748	-0.0822001	0.632505	0.315471	0.208108	-0.22866	-0.419481	0.198643	0.0785067	-0.212624	0.130699	0.00617828	0.0522402	0.967893	0.0136776	0.100593	0.954873	0.0715912	0.770231	0.56057	0.0459015	0.44478	0.72017	0.0372017	0.251538	0.814331	0.00180969	0.0120744	0.988448	-0.0136528	0.0650866	0.930071	0.00749931	0.080307	0.984409	0.0579136	0.718107	0.768087	-0.0256897	0.300619	0.920414	-0.0086998	0.058472	0.984637	-0.035392	0.260307	0.944036	-0.0154625	0.0785106	0.966992	0.0136955	0.0311703	0.0259849	0.0255026	0.046628	0.0320727	0.0884031	0.155972	0.163472	0.221386	0.195696	0.186994	0.151602	-0.013654	0.12903	0.14284	0.16544	0.1374	0.20515	0.27396	0.12114	0.10953	0.19116	0.12157	0.2114	0.19532	0.30202	0.25023	0.14796	0.25032	0.11666	0.20311	0.1619	0.24649	0.11718	0.27186	0.13131	0.09009	0.32453	0.12478	0.24603	0.1068	0.07436	0.20604	0.31309	0.03336	-0.14845	-0.11569	-0.15058	0.0396947	0.0136955	0.0311703	0.0259849	0.0255026	0.046628	0.0320727	0.0641104	30.4402	30.4463	30.4538	30.5118	30.4861	30.4774	30.442	30.4265	30.2904	30.5216	30.453	30.4871	30.4488	30.4194	30.4332	30.4558	30.4278	30.4955	30.5643	30.4115	30.3999	30.4815	30.4119	30.5018	30.4857	30.5924	30.5406	30.4383	30.5407	30.407	30.4935	30.4523	30.5369	30.4076	30.5622	30.4217	30.3805	30.6149	30.4152	30.5364	30.3972	30.3647	30.4964	30.6035	30.555	30.3045	30.3714	30.2982	60	60	60	30	30	30	206.13	0	323.31	66605000000	725	659460000	2153500000	1483000000	1721700000	1901200000	1282900000	2228700000	1678700000	1569800000	1649600000	1269500000	2694500000	1707200000	1481100000	1605800000	1039900000	2833700000	1867400000	1562900000	1539800000	1103100000	2740700000	1784100000	1317900000	1357600000	1111100000	2389600000	1766700000	1321300000	1565900000	1077700000	2171100000	1675000000	1413400000	1517200000	954700000	2675300000	1538800000	1630700000	1223300000	998890000	21322000	14684000	17047000	18824000	12702000	22066000	16621000	15542000	16332000	12569000	26678000	16903000	14665000	15899000	10296000	28056000	18489000	15474000	15246000	10922000	27136000	17664000	13048000	13441000	11001000	23659000	17492000	13082000	15504000	10670000	21496000	16584000	13994000	15022000	9452500	26488000	15236000	16145000	12112000	9890000	25	15	18	19	17	21	19	15	14	17	20	21	16	19	16	23	17	15	19	16	24	17	20	15	15	18	17	11	17	21	26	18	18	14	16	26	23	17	16	14	Q96Q89-3;Q96Q89;Q96Q89-2;Q96Q89-4;Q96Q89-5;A0A0A0MSJ5	3531
Q5QPK2;H0Y368;O60762	Dolichol-phosphate mannosyltransferase subunit 1	DPM1	0.294406	-0.421682	0.52187	0.139766	0.40893	-0.257947	-0.251055	-0.434288	0.0013112	-0.095128	-0.209129	0.207679	-0.286018	0.473894	0.462733	0.0908535	0.119875	0.860781	-0.0617657	0.0710786	0.863541	0.0457432	0.0715925	0.873815	-0.22062	0.304787	0.542379	-0.217867	0.333888	0.509608	-0.291053	0.490838	0.312951	0.376872	0.775813	0.656279	-0.152619	0.215226	0.780329	0.107509	0.183183	0.851951	-0.266363	0.566358	0.688212	0.00275269	0.00333274	0.997169	-0.0731865	0.113708	0.901976	0.170208	0.180807	0.222771	0.0659357	0.215633	0.176226	0.344468	-0.336568	0.040304	-0.112318	-0.004808	-0.271172	-0.268418	-0.29105	0.12749	-0.1281	-0.53764	-0.86302	-0.28157	-0.34305	0.22114	0.12341	-0.37964	0.57966	0.30306	-0.17455	0.40496	-0.83885	-0.25621	0.02798	-0.02913	-0.24243	0.07397	0.14557	-0.66355	-0.27175	0.55449	-0.50559	-0.46946	-0.40328	-0.18977	-0.60186	0.37898	-0.52616	0.0217	-0.7857	0.86305	-1.11341	-0.44089	0.22148	0.170208	0.180807	0.222771	0.0659357	0.215633	0.176226	0.165228	27.4266	27.1406	27.5175	27.3649	27.4724	27.206	27.2088	27.1356	27.4772	27.8476	26.5784	27.6888	27.5411	27.6047	27.3491	26.9395	26.6142	27.1956	27.1341	27.6983	27.6006	27.0975	28.0568	27.7802	27.3026	27.8821	26.6383	27.221	27.5052	27.448	27.2347	27.5511	27.6227	26.8136	27.2054	28.0317	26.9716	27.0077	27.0739	27.2874	26.8753	27.8562	26.951	27.4989	27.0619	27.4415	26.5754	27.1002	9	9	9	39.7	39.7	39.7	32.426	0	88.006	9586800000	119	599180000	587540000	195800000	42634000	179240000	178980000	946410000	89473000	117590000	72154000	86553000	649450000	216570000	157700000	146720000	138090000	684640000	153760000	297470000	72014000	156750000	783640000	192540000	100080000	198170000	122090000	553120000	163730000	213370000	97314000	92163000	692850000	117850000	59986000	192900000	14989000	538610000	124700000	31469000	64497000	63236000	36721000	12237000	2664600	11202000	11186000	59150000	5592000	7349300	4509600	5409500	40590000	13535000	9855900	9169800	8630900	42790000	9610200	18592000	4500900	9796600	48978000	12034000	6254800	12386000	7630600	34570000	10233000	13336000	6082200	5760200	43303000	7365800	3749100	12056000	936840	33663000	7793700	1966800	4031100	3952200	5	2	0	2	2	5	2	2	2	2	5	5	4	4	2	7	4	1	1	2	9	3	1	1	0	6	3	4	3	6	4	3	4	2	0	5	1	3	1	1	Q5QPK2;H0Y368;O60762;Q5QPJ9	780
P30533;A0A3B3IRQ7	Alpha-2-macroglobulin receptor-associated protein	LRPAP1	0.422239	-0.278784	0.0339874	-1.26623	0.792135	-0.616513	0.519673	0.39349	-0.114004	0.0949584	0.248516	-0.142659	-0.0865627	0.69421	0.58764	-0.0479416	0.751826	0.770183	-0.208493	3.21659	0.104198	0.0456749	0.253989	0.764881	-0.128266	1.51196	0.354601	0.0120312	0.0930747	0.929493	-0.00354996	0.0260888	0.978832	0.0386211	0.239949	0.924041	-0.160551	2.17385	0.406855	0.254168	1.87304	0.470461	-0.173941	1.10818	0.652103	0.140297	1.21957	0.668364	-0.0155811	0.0915086	0.962705	0.0600481	0.0277894	0.0344348	0.0726897	0.0460907	0.0446705	0.0452172	-0.111754	-0.073134	-0.233682	0.020486	-0.153454	-0.013158	-0.003546	-0.23008	0.05525	-0.24503	-0.00281	-0.1361	-0.05975	-0.05709	-0.18087	-0.02103	-0.04693	-0.33397	-0.17859	-0.19308	-0.16444	-0.29833	-0.19478	0.18122	0.06338	-0.09938	0.15199	-0.22547	-0.24911	-0.00081	-0.19461	-0.09727	0.08266	-0.14118	0.02485	0.06418	-0.0963	-0.04602	0.13828	-0.08669	0.06558	-0.08888	0.016635	0.0600481	0.0277894	0.0344348	0.0726897	0.0460907	0.0446705	0.0440011	30.3952	30.3086	30.3472	30.1867	30.4408	30.2669	30.4072	30.3916	30.4204	30.4041	30.3631	30.3506	30.4377	30.1903	30.4756	30.1753	30.4175	30.2843	30.3606	30.3633	30.2395	30.3993	30.3734	30.0864	30.2418	30.2273	30.2559	30.122	30.2256	30.6016	30.4837	30.321	30.5724	30.1949	30.1713	30.4196	30.2258	30.3231	30.503	30.2792	30.4452	30.4845	30.3241	30.3743	30.5423	30.2764	30.4162	30.3488	29	29	29	64.4	64.4	64.4	41.465	0	139.7	54824000000	450	2741200000	1242700000	1584200000	1865300000	2052700000	1512500000	491390000	1511000000	1459400000	1813500000	1267900000	792040000	2104400000	1046900000	1775500000	1340100000	471630000	1254300000	1505800000	1514800000	1129200000	536760000	1953000000	2493700000	1243100000	1022100000	430610000	1293700000	1530600000	1434500000	1036400000	986270000	1738800000	1711900000	1737900000	1178200000	634330000	1766900000	1685200000	1693600000	981670000	62136000	79210000	93263000	102630000	75625000	24569000	75549000	72971000	90673000	63397000	39602000	105220000	52345000	88774000	67003000	23582000	62717000	75288000	75739000	56461000	26838000	97650000	124680000	62157000	51105000	21531000	64687000	76530000	71723000	51820000	49313000	86940000	85595000	86895000	58908000	31717000	88345000	84261000	84678000	49084000	7	8	15	14	12	8	15	13	11	16	6	12	8	11	14	3	15	12	12	12	4	15	9	12	13	2	13	11	15	11	8	11	15	9	15	8	12	16	12	15	P30533;A0A3B3IRQ7;D6REW6	1784
Q13129	Zinc finger protein Rlf	RLF	-0.466224	0.234372	0.721735	0.466819	-0.0235871	-0.450162	-0.0733155	-0.409637	0.238116	-0.142988	-0.204651	0.248448	0.0722794	0.627283	0.632591	0.12256	0.97881	0.563358	0.0962605	1.47344	0.40271	0.0456661	0.489935	0.716436	0.0016571	0.0116329	0.994962	0.0405357	0.264849	0.765907	0.00583801	0.0359101	0.966779	0.0502804	0.259746	0.908992	-0.0262993	0.147612	0.91112	-0.0505943	0.519061	0.847721	-0.044009	0.34848	0.898439	0.0388786	0.217614	0.944358	-0.0346977	0.174559	0.909693	0.0508557	0.0624654	0.0286119	0.0359244	0.0419002	0.0590433	0.0750657	0.114108	0.16439	0.138092	0.087496	0.04349	0.082366	0.00584	0.16208	-0.04624	0.20358	0.21344	0.03768	0.13649	-0.06643	0.2333	0.2346	0.28399	0.24212	0.1227	0.13447	0.06654	0.12463	0.03108	0.0249	0.10894	0.05415	0.21841	-0.00255	0.14749	-0.09022	0.1081	0.05463	0.07342	0.00795	0.24979	0.16789	-0.08722	0.12338	0.22428	-0.19525	-0.03305	-0.09016	0.024385	0.0508557	0.0624654	0.0286119	0.0359244	0.0419002	0.0590433	0.0512784	29.6828	29.755	29.8053	29.779	29.7284	29.6844	29.7233	29.6886	29.6409	29.6107	29.741	29.7127	29.7085	29.803	29.5947	29.8445	29.8544	29.6786	29.7774	29.5745	29.8742	29.8755	29.9249	29.883	29.7636	29.7754	29.7075	29.7656	29.672	29.6658	29.7499	29.6951	29.8593	29.6384	29.7884	29.5507	29.749	29.6956	29.7143	29.6489	29.8907	29.8088	29.5537	29.7643	29.835	29.5457	29.6797	29.6183	42	42	42	20.3	20.3	20.3	217.95	0	152.23	39801000000	413	457480000	1520100000	969380000	651750000	1056200000	819430000	1645600000	1025200000	1117400000	1035100000	711360000	1740500000	1057200000	887520000	1136000000	483050000	1455600000	994060000	747740000	963740000	712820000	1634100000	1028000000	1863300000	937040000	851030000	1541000000	961750000	766940000	905570000	581950000	1327800000	670420000	793490000	933830000	400510000	1310900000	710640000	622050000	816490000	413840000	17472000	11142000	7491400	12140000	9418700	18915000	11784000	12844000	11898000	8176500	20006000	12152000	10201000	13058000	5552200	16731000	11426000	8594700	11077000	8193300	18783000	11816000	21417000	10771000	9781900	17713000	11055000	8815400	10409000	6689100	15262000	7706000	9120600	10734000	4603600	15068000	8168300	7150000	9384900	4756800	18	14	9	12	8	11	10	9	17	10	15	11	8	9	7	14	10	5	12	9	17	11	7	12	9	14	13	8	11	5	14	9	10	10	5	16	7	7	6	4	Q13129	2400
Q52LR7	Enhancer of polycomb homolog 2	EPC2	-0.217945	-0.0821419	0.188108	0.499637	0.385932	-0.0939478	-0.170323	-0.509319	0.144482	-0.044665	-0.254858	0.146018	0.010268	0.118275	0.943113	0.0307014	0.346451	0.870381	0.0542561	0.58614	0.660226	0.0456589	0.397435	0.727626	0.00937538	0.0543403	0.957843	0.00360069	0.027224	0.977137	-0.0220306	0.285249	0.838187	0.0204334	0.243351	0.954817	0.0235546	0.205458	0.910983	-0.00859718	0.0534331	0.986698	-0.0362835	0.205405	0.939308	-0.00577469	0.029901	0.99246	-0.0256313	0.250725	0.921449	0.0196136	0.0284924	0.036222	0.0442599	0.0555227	0.0375579	0.0326979	-0.069828	-0.049396	-0.02584	-0.03444	-0.070722	-0.076494	-0.02203	-0.11746	-0.02284	-0.07282	-0.10802	-0.028	-0.0716	-0.1456	0.00176	-0.04414	0.0126	-0.0942	-0.0631	-0.0211	0.1114	-0.0622	-0.05278	-0.11798	0.12497	-0.11218	-0.01423	0.03105	-0.02176	-0.16123	0.03862	-0.24029	-0.00449	-0.19976	-0.05638	-0.11984	-0.002	-0.14023	0.01455	0.04159	0.0175	-0.04356	0.0261736	0.0196136	0.0284924	0.036222	0.0442599	0.0555227	0.0375579	0.0194726	28.9935	29.0038	29.0242	29.0478	29.0392	29.0029	28.9971	28.9715	29.0736	29.027	28.9432	28.9333	28.9903	28.9561	29.0508	29.0008	28.9656	29.0456	29.002	28.928	29.0754	29.0295	29.0862	28.9794	29.0105	29.0525	29.185	29.0114	29.0208	28.9556	29.1986	28.9614	29.0594	29.1046	29.0518	28.9124	29.1122	28.8333	29.0691	28.8738	29.0172	28.9538	29.0716	28.9334	29.0416	28.9848	28.9508	28.9468	22	22	20	28.9	28.9	25	91.094	0	56.817	22442000000	240	534330000	880800000	647470000	513810000	550210000	435730000	829300000	790210000	535690000	549660000	420900000	1010700000	597700000	560940000	432140000	328600000	938740000	490320000	581840000	468600000	440720000	826240000	311740000	443840000	494460000	408150000	910060000	658820000	393630000	611270000	510420000	649570000	508050000	279060000	560600000	294550000	784330000	467990000	433960000	402470000	488800000	20971000	15416000	12234000	13100000	10375000	19745000	18815000	12754000	13087000	10021000	24064000	14231000	13356000	10289000	7823800	22351000	11674000	13853000	11157000	10493000	19672000	7422400	10568000	11773000	9717800	21668000	15686000	9372200	14554000	12153000	15466000	12096000	6644300	13348000	7013100	18674000	11143000	10332000	9582700	11638000	8	6	5	7	6	7	9	6	7	6	9	6	8	8	6	7	4	7	3	7	7	3	4	9	3	6	4	7	4	4	8	7	3	6	5	7	5	6	4	6	Q52LR7;E7ETK1;C9J1X4;E9PBA8	2711
P61244;P61244-2;P61244-3;P61244-4;Q6V3B1;G3V563;G3V2R5;G3V5L1	Protein max	MAX	-0.379103	-0.282245	-0.141899	-0.595216	0.154751	0.0527045	-0.0873269	1.27833	0.0568906	0.25182	0.409919	-0.372421	0.00819511	0.0499629	0.961942	0.0200699	0.132728	0.934024	-0.0182854	0.137703	0.888639	0.0451694	0.589586	0.706805	0.0365353	0.580617	0.767649	0.0246872	0.313407	0.832406	0.140236	2.85617	0.179404	0.0118748	0.0572601	0.982002	-0.0383553	0.228851	0.8878	0.0634548	0.586389	0.822303	-0.00863419	0.097879	0.983494	-0.0118481	0.15922	0.989161	0.115549	2.48639	0.643144	0.0525789	0.0520601	0.0443879	0.0275589	0.0175385	0.0230312	0.03312	0.045088	0.056964	0.018606	0.08206	0.073428	0.06158	0.140234	0.19652	-0.06113	0.14568	-0.015	-0.04063	0.06088	-0.11744	0.16553	0.01697	0.15888	-0.0831	-0.07127	0.15411	0.06956	0.02373	0.13339	-0.02425	0.09184	0.11291	0.09641	0.07714	0.04623	0.13847	0.06499	0.04031	0.06465	0.05158	0.0878	0.12131	-0.01744	0.15679	0.05717	0.10629	0.25591	0.12501	0.0247353	0.0525789	0.0520601	0.0443879	0.0275589	0.0175385	0.0230312	0.0157899	31.5742	31.5824	31.5943	31.5559	31.6194	31.6107	31.5989	31.7144	31.5373	31.6494	31.5682	31.5098	31.6063	31.7338	31.4762	31.683	31.5223	31.4967	31.5982	31.4199	31.7028	31.5543	31.6962	31.4542	31.466	31.6914	31.6069	31.561	31.6707	31.513	31.6291	31.6502	31.6337	31.6144	31.5835	31.6758	31.6023	31.5776	31.6019	31.5889	31.6251	31.6586	31.5199	31.6941	31.7066	31.6745	31.7657	31.7313	25	25	25	66.2	66.2	66.2	18.275	0	323.31	143570000000	938	14357000000	4703000000	3783100000	3263300000	3697800000	3120400000	5319700000	3378600000	3451500000	3680800000	2550100000	4914600000	3548400000	3373600000	3545400000	2650600000	3992600000	3645300000	3776500000	3345200000	2530400000	5230300000	3482000000	3094600000	3497100000	2579900000	4898000000	3766100000	3600500000	3343300000	2382700000	4641900000	2950200000	3383000000	3424200000	2094400000	5324000000	3127800000	3871300000	3966600000	2644600000	470300000	378310000	326330000	369780000	312040000	531970000	337860000	345150000	368080000	255010000	491460000	354840000	337360000	354540000	265060000	399260000	364530000	377650000	334520000	253040000	523030000	348200000	309460000	349710000	257990000	489800000	376610000	360050000	334330000	238270000	464190000	295020000	338300000	342420000	209440000	532400000	312780000	387130000	396660000	264460000	26	29	19	19	26	28	24	20	24	22	28	19	23	22	27	22	17	24	19	18	23	25	20	25	28	29	21	23	27	27	27	19	21	25	27	21	19	22	30	23	P61244;P61244-2;P61244-3;P61244-4;Q6V3B1;G3V563;G3V2R5;G3V5L1;G3V570;P61244-6;P61244-5;G3V302	2105
Q08211	ATP-dependent RNA helicase A	DHX9	-0.511247	0.284367	0.108678	0.922839	0.512887	0.574602	-0.312396	-1.57973	0.338858	-0.052883	-0.612649	0.404375	0.0349854	0.67519	0.780651	0.0272598	0.740475	0.867307	0.0630608	1.76017	0.533076	0.045034	1.18224	0.668597	0.0477478	1.2377	0.669301	0.00874405	0.144435	0.936673	-0.0469841	1.06326	0.618696	-0.00772552	0.149849	0.982494	0.0358009	1.55123	0.828035	-0.0180267	0.506719	0.937748	0.00271378	0.0559448	0.998646	-0.0390038	1.06993	0.904351	-0.0557281	1.41589	0.783177	0.0188675	0.00637386	0.011765	0.0118289	0.0126032	0.0153456	0.0152904	-0.000274	-0.008	0.0278	0.009776	0.012488	-0.026516	-0.046982	-0.05702	-0.01685	0.04696	0.03572	-0.01018	0.00353	0.00618	-0.02513	-0.0209	-0.00368	0.01434	0.01698	0.07327	0.02664	0.00777	0.05078	-0.02072	0.01093	-0.00373	0.01162	-0.01905	0.04525	-0.01014	0.03675	0.00963	0.02965	-0.05859	-0.04835	-0.02279	-0.0325	-0.08961	-0.06459	-0.01058	-0.05674	-0.01339	0.0175172	0.0188675	0.00637386	0.011765	0.0118289	0.0126032	0.0153456	0.0164705	37.084	37.119	37.1113	37.1471	37.129	37.1318	37.0928	37.037	37.1193	37.1271	37.0743	37.0326	37.0667	37.0622	37.1024	37.1662	37.155	37.1091	37.1228	37.1255	37.0941	37.0984	37.1156	37.1336	37.1362	37.1925	37.1459	37.127	37.1701	37.0986	37.1302	37.1155	37.1309	37.1002	37.1645	37.1091	37.156	37.1289	37.1489	37.0607	37.0709	37.0965	37.0868	37.0297	37.0625	37.0637	36.9759	37.0534	174	174	174	66.6	66.6	66.6	140.96	0	323.31	6958600000000	10182	114080000000	236240000000	182990000000	146410000000	188920000000	164780000000	220460000000	168140000000	141430000000	186150000000	143970000000	238150000000	190350000000	161740000000	161410000000	148500000000	225660000000	183880000000	170210000000	162710000000	156170000000	257530000000	191290000000	151930000000	171260000000	147080000000	246460000000	185030000000	157580000000	156060000000	133040000000	225790000000	140160000000	147250000000	175210000000	119900000000	204940000000	147250000000	153870000000	152880000000	115840000000	3872800000	2999800000	2400200000	3097000000	2701300000	3614100000	2756400000	2318500000	3051700000	2360200000	3904100000	3120400000	2651500000	2646000000	2434400000	3699400000	3014400000	2790400000	2667300000	2560100000	4221900000	3135900000	2490600000	2807500000	2411100000	4040300000	3033300000	2583300000	2558400000	2181000000	3701500000	2297600000	2413900000	2872400000	1965600000	3359600000	2414000000	2522500000	2506200000	1899000000	270	276	237	244	285	272	232	258	220	262	280	254	262	240	260	264	243	259	240	259	274	259	225	256	242	275	273	235	246	246	280	262	246	249	246	245	238	262	263	243	Q08211;Q08211-2;REV__H0YA90;REV__Q7Z6J0-3	2339
A0A2R8YFL0;P49711;A0A2R8Y595;P49711-2	Transcriptional repressor CTCF	CTCF	-0.347952	0.329217	-0.433891	0.851403	0.218571	0.382696	0.0241626	-1.02421	0.233148	0.0432656	-0.317876	0.27183	0.0536362	0.631115	0.701725	-0.00680695	0.0435458	0.981443	0.0949966	1.13406	0.431051	0.0448723	0.506802	0.7165	0.057872	0.70011	0.653781	0.0294739	0.205439	0.830593	-0.0535637	0.714337	0.607357	-0.0604431	0.573231	0.854812	0.101804	1.00744	0.623313	-0.0501244	0.596397	0.839889	0.0129997	0.141583	0.975333	-0.0283981	0.215491	0.958856	-0.0830376	0.857355	0.755622	0.0252541	0.0439371	0.0321111	0.0250379	0.0248027	0.0472109	0.0394424	0.166814	0.10637	0.208174	0.158052	0.17105	0.14265	-0.053564	0.10343	0.11182	0.18085	0.22502	0.21295	0.06353	0.04749	0.00096	0.22923	0.19064	0.16652	0.11411	0.28821	0.26829	0.20374	0.2446	0.13882	0.0901	0.16384	0.1529	0.22801	0.18177	0.07852	0.17741	0.18954	0.20865	0.07507	-0.00994	0.23533	0.20414	0.09828	-0.05689	-0.10359	-0.12143	-0.08419	0.0331197	0.0252541	0.0439371	0.0321111	0.0250379	0.0248027	0.0472109	0.0179863	33.208	33.2617	33.2012	33.303	33.2529	33.2659	33.2375	33.1545	33.0948	33.2399	33.2502	33.2803	33.1748	33.1983	33.2067	33.2757	33.3199	33.3078	33.1584	33.1423	33.0958	33.3241	33.2855	33.2614	33.209	33.383	33.3631	33.2986	33.3394	33.2337	33.1849	33.2587	33.2477	33.3229	33.2766	33.1734	33.2722	33.2844	33.3035	33.1699	33.0849	33.3302	33.299	33.1931	33.183	33.1466	33.1589	33.0906	73	73	68	58.6	58.6	58.5	82.612	0	323.31	464010000000	1799	19334000000	15132000000	12026000000	10709000000	13272000000	11330000000	15025000000	10367000000	9605300000	13133000000	10799000000	14002000000	11794000000	8283400000	13240000000	11282000000	15984000000	12411000000	13028000000	12113000000	10233000000	17153000000	11315000000	9750400000	12183000000	9742600000	16036000000	11699000000	10198000000	10270000000	9232000000	15152000000	9252500000	10220000000	11667000000	8300300000	12826000000	8568300000	8959300000	9953100000	7765800000	630510000	501100000	446210000	552990000	472070000	626050000	431940000	400220000	547210000	449940000	583430000	491420000	345140000	551670000	470100000	666000000	517140000	542820000	504690000	426380000	714710000	471450000	406270000	507620000	405940000	668190000	487460000	424920000	427920000	384670000	631340000	385520000	425850000	486120000	345850000	534420000	357010000	373300000	414710000	323580000	48	44	42	50	43	50	36	40	40	43	63	50	37	50	36	45	40	42	49	44	49	43	39	53	50	55	42	42	43	48	45	38	39	48	57	45	46	40	47	38	A0A2R8YFL0;P49711;A0A2R8Y595;P49711-2;A0A2R8Y6Z6;A0A2R8Y6C1	277
P0C7U0	Protein ELFN1	ELFN1	0.243258	-0.165292	0.531341	-0.481061	0.437147	0.12822	-0.209204	-0.48441	-0.048806	-0.0966	-0.176448	0.223151	-0.0942249	0.359907	0.654797	0.0664413	0.163373	0.846064	-0.167052	0.491753	0.434603	0.044717	0.123722	0.834848	-0.0265316	0.0791161	0.907903	-0.104353	0.305768	0.613422	-0.167824	0.879942	0.27843	0.160666	0.464923	0.780915	-0.233493	0.583783	0.533633	0.211769	0.582281	0.705235	-0.0712486	0.198713	0.894199	-0.077821	0.205675	0.907361	-0.0634716	0.186549	0.876597	0.0819968	0.136626	0.136229	0.110399	0.0916313	0.121425	0.105524	0.013096	0.173764	-0.059728	0.15204	0.08079	0.002968	-0.167828	0.08184	-0.20389	-0.05887	0.28635	-0.03995	0.1821	0.07167	0.03127	0.68852	-0.10474	-0.50035	-0.22994	0.12247	0.2618	0.04738	0.16216	0.45379	0.17196	0.20656	-0.23427	0.36058	0.05985	-0.21469	0.07435	0.12386	0.06464	0.18175	-0.47479	0.15838	0.08486	0.06509	-0.03106	-0.36868	-0.47037	-0.03412	0.0807422	0.0819968	0.136626	0.136229	0.110399	0.0916313	0.121425	0.0590123	29.8983	29.804	29.9647	29.7312	29.943	29.8717	29.7939	29.7304	29.7909	29.6499	30.0293	30.0965	29.9247	29.8728	29.5871	29.7321	30.0773	29.751	29.973	29.8626	29.8222	30.4795	29.6862	29.2906	29.561	29.9134	30.0527	29.8383	29.9531	30.2447	29.9629	29.9975	29.5567	30.1515	29.8508	29.5763	29.8653	29.9148	29.8556	29.9727	29.3162	29.9493	29.8758	29.856	29.6188	29.6606	29.6261	29.8906	3	3	3	4.6	4.6	4.6	90.476	0.008313	2.1565	43023000000	60	1075600000	1190300000	1159900000	1580400000	1475100000	859900000	1379000000	1157600000	1212900000	1378000000	612540000	1444400000	1295500000	1016400000	1242300000	578400000	834050000	868740000	1268300000	1184700000	723000000	1532600000	1431900000	976220000	1259100000	546010000	1350600000	1251700000	1033600000	1148900000	578330000	1034100000	1214100000	758880000	998320000	593640000	1325500000	778320000	1103100000	963110000	683720000	29756000	28997000	39511000	36879000	21497000	34476000	28939000	30323000	34451000	15314000	36110000	32388000	25410000	31057000	14460000	20851000	21719000	31707000	29617000	18075000	38314000	35798000	24405000	31478000	13650000	33765000	31292000	25840000	28723000	14458000	25852000	30353000	18972000	24958000	14841000	33137000	19458000	27577000	24078000	17093000	1	2	2	1	1	1	1	2	3	2	1	1	0	2	1	0	0	2	4	3	3	2	2	1	0	2	1	1	3	0	1	1	1	1	1	1	4	2	1	2	P0C7U0	1514
Q8NF91;A0A0C4DG40;Q8NF91-4;Q8NF91-7	Nesprin-1	SYNE1	-0.626739	-0.0151247	0.372022	0.177888	0.00939905	-0.197486	0.691092	-0.411052	0.201879	0.0858933	-0.025577	-0.055903	0.0428879	0.600234	0.742512	0.0700356	1.08314	0.682722	0.0564224	1.3261	0.583369	0.0446075	0.513606	0.715821	0.0301003	0.419217	0.816897	0.0924095	0.77661	0.50503	0.0151245	0.215025	0.885989	0.0271477	0.275548	0.939534	-0.0136131	0.160493	0.940034	-0.0118149	0.114077	0.973975	-0.0145073	0.123145	0.973288	0.0623093	0.450412	0.881595	-0.077285	0.612724	0.779363	0.0288743	0.0296446	0.0145662	0.0360535	0.0261883	0.0577369	0.0299833	-0.027766	-0.00062	-0.01423	-0.026046	-0.040556	0.021756	0.015122	-0.03553	-0.05819	0.05671	-0.11207	0.01025	0.08518	-0.06321	0.03088	-0.07161	0.01566	-0.05592	-0.02841	0.02819	-0.0219	0.00689	0.11776	-0.05151	-0.06576	-0.06505	-0.06567	0.03391	-0.0375	-0.03084	-0.13034	-0.03801	-0.03983	0.1168	0.08606	-0.17701	0.12276	-0.0684	0.06217	0.09827	-0.02806	0.01163	0.019178	0.0288743	0.0296446	0.0145662	0.0360535	0.0261883	0.0577369	0.0210229	32.7085	32.7514	32.7785	32.7649	32.7531	32.7386	32.8009	32.7236	32.7792	32.7144	32.67	32.6973	32.6816	32.7436	32.721	32.8359	32.6671	32.7894	32.8643	32.7159	32.81	32.7075	32.7948	32.7232	32.7507	32.8073	32.7573	32.7861	32.8969	32.7276	32.7134	32.7141	32.7135	32.8131	32.7417	32.7483	32.6488	32.7411	32.7393	32.896	32.8652	32.6022	32.9019	32.7108	32.7766	32.7683	32.6693	32.6933	168	166	15	24.1	23.8	2.7	1011.1	0	323.31	396220000000	1285	810280000	13403000000	9361100000	12229000000	11234000000	7925800000	14056000000	9013400000	8509800000	8935400000	6735200000	16417000000	9944300000	12031000000	10715000000	6248500000	15500000000	11095000000	10553000000	8892900000	6521900000	16777000000	8836700000	8609300000	8381600000	4760000000	13260000000	8686600000	11020000000	6912700000	4730100000	13661000000	8469800000	10056000000	8765900000	6628900000	14859000000	8226000000	10389000000	8762000000	5113700000	27408000	19143000	25008000	22974000	16208000	28744000	18432000	17403000	18273000	13773000	33572000	20336000	24604000	21911000	12778000	31697000	22689000	21580000	18186000	13337000	34308000	18071000	17606000	17140000	9734100	27118000	17764000	22536000	14136000	9673000	27936000	17321000	20565000	17926000	13556000	30386000	16822000	21245000	17918000	10458000	69	29	30	23	32	63	19	22	24	24	65	23	27	19	30	60	32	25	18	33	58	19	25	14	25	70	31	20	21	29	55	24	29	15	22	56	20	38	21	26	Q8NF91;A0A0C4DG40;Q8NF91-4;Q8NF91-7;Q8NF91-2;Q8NF91-8;Q8NF91-10;H0Y325;Q8NF91-6;H0Y326;F5GXQ8;Q8NF91-5;Q8NF91-3;Q8NF91-11;Q5JV20;F8WAI0;Q8NF91-9;A0A0C4DH48;Q8NF91-12;F5H422;E9PEL9;H0YGD3;F5H6R8;F5GYQ7;F5GZ83;A0A087WYJ5	3199
A0A087X0P0;Q02224-3;Q02224;D6RBW0	Kinesin-like protein;Centromere-associated protein E	CENPE	0.19472	-0.313955	-0.0593155	-0.0690032	0.391905	-0.116436	-0.0566843	0.0287684	-0.056221	0.0380515	-0.008473	-0.038107	-0.114972	0.414675	0.6049	-0.0574177	0.144711	0.868414	-0.0596073	0.310391	0.699919	0.0445683	0.213642	0.784516	-0.0703281	0.172951	0.777669	-0.056823	0.159544	0.774295	-0.0375088	0.0937414	0.85312	0.0575542	0.123647	0.933397	-0.00218964	0.0049703	0.995149	0.104176	0.670118	0.744733	-0.114896	0.313602	0.829732	0.0135052	0.0242867	0.990566	0.0193142	0.0371389	0.97847	0.10808	0.139078	0.0529413	0.056084	0.146869	0.123463	0.176611	-0.1436	-0.086046	-0.088236	0.01594	-0.098956	-0.085452	-0.037506	-0.27088	0.0191	-0.46355	-0.15643	0.15376	-0.52169	0.17133	0.24044	-0.24154	-0.07877	0.05673	-0.25894	-0.12904	-0.02317	-0.08676	0.2105	0.07324	-0.05044	-0.08585	-0.06775	0.12121	-0.42127	-0.26612	0.36345	-0.29205	-0.01552	0.11205	-0.49367	0.19038	-0.2205	-0.12304	-0.57055	-0.08264	0.05974	0.52896	0.06296	0.10808	0.139078	0.0529413	0.056084	0.146869	0.123463	0.13354	28.4197	28.3047	28.3623	28.3601	28.4642	28.3493	28.3628	28.3822	28.4483	28.4889	28.5779	28.3805	28.2027	28.1774	28.4674	27.9847	28.2919	28.6021	27.9266	28.6196	28.6887	28.2068	28.3695	28.505	28.1894	28.3193	28.4251	28.3615	28.6588	28.5215	28.3979	28.3624	28.3805	28.5695	28.027	28.1822	28.8117	28.1562	28.4328	28.5603	27.9546	28.6387	28.2278	28.3253	27.9184	28.4953	28.4402	28.7316	18	18	16	8	8	7.1	312.1	0.0010647	3.4421	15455000000	48	96595000	564470000	419340000	462610000	416890000	426500000	324010000	384940000	152730000	189690000	288020000	646550000	441920000	559630000	206500000	213830000	577260000	315050000	303650000	327170000	283230000	510200000	371600000	283740000	227050000	157390000	1941500000	255220000	211630000	272500000	178850000	191030000	459770000	319200000	418030000	187600000	536210000	339950000	322900000	524020000	242730000	3527900	2620900	2891300	2605600	2665600	2025100	2405900	954590	1185500	1800100	4040900	2762000	3497700	1290600	1336400	3607900	1969100	1897800	2044800	1770200	3188700	2322500	1773400	1419000	983710	12135000	1595100	1322700	1703100	1117800	1193900	2873600	1995000	2612700	1172500	3351300	2124700	2018100	3275200	1517100	3	1	3	1	3	3	0	1	1	0	1	1	0	0	0	0	1	1	0	1	0	1	1	2	0	1	0	2	1	3	0	2	2	2	1	0	0	2	3	4	A0A087X0P0;Q02224-3;Q02224;D6RBW0	67
Q9ULF5;E7ENT5;E7EV45	Zinc transporter ZIP10	SLC39A10	-0.258956	-0.176111	-0.137554	0.831525	-0.0237955	-0.0853946	-0.299845	0.15013	0.200882	0.0645911	-0.032168	-0.037671	0.0156975	0.0463924	0.94785	0.0230034	0.06651	0.949045	0.206625	0.715978	0.323058	0.0445583	0.152573	0.815078	0.0328865	0.0896816	0.891451	-0.00774765	0.0260966	0.96543	0.0775139	0.225101	0.679517	0.00730591	0.0220593	0.997484	0.183622	0.641871	0.550087	-0.162067	0.602094	0.71845	-0.0116718	0.034163	0.982618	-0.0406342	0.142867	0.955808	0.0852615	0.316148	0.811407	0.0766944	0.0843497	0.112589	0.0662975	0.0989557	0.0463621	0.152022	-0.044798	-0.037494	0.146128	-0.01594	-0.027608	-0.068246	0.077514	-0.30499	0.01487	0.11716	0.07299	-0.12402	-0.30324	0.09553	-0.16744	0.12988	0.0578	0.35708	0.10398	-0.25541	0.1652	0.35979	-0.04203	-0.23087	-0.01492	0.02586	0.18226	-0.08692	-0.23601	0.23028	-0.2256	0.18021	0.11156	-0.08553	-0.12644	-0.14808	-0.09274	0.01925	-0.16577	0.54379	0.28554	-0.29524	0.091565	0.0766944	0.0843497	0.112589	0.0662975	0.0989557	0.0463621	0.106206	26.0503	26.066	26.0733	26.2569	26.0949	26.0832	26.0425	26.1278	26.1108	26.3633	25.8391	25.9048	26.0335	25.8058	26.1257	26.2279	26.1838	25.9868	25.8075	26.2063	25.9433	26.2407	26.1686	26.4679	26.2148	25.8554	26.276	26.4706	26.0688	25.8799	26.0959	26.1366	26.2931	26.0239	25.8748	26.3411	25.8852	26.291	26.2223	26.0253	25.9843	25.9627	26.018	26.13	26.1975	26.3829	26.1903	25.7383	5	5	5	4.7	4.7	4.7	94.131	0.001087	3.8867	2875700000	39	89864000	59059000	140330000	68618000	82391000	69588000	72725000	102090000	67891000	40356000	69620000	65471000	49980000	45690000	84821000	73873000	73424000	85136000	88643000	77128000	70123000	86944000	110140000	57366000	44342000	56081000	26610000	76520000	71075000	73001000	58354000	63465000	86647000	64352000	59593000	37832000	79922000	76939000	106630000	106050000	46839000	1845600	4385300	2144300	2574700	2174600	2272700	3190200	2121600	1261100	2175600	2046000	1561900	1427800	2650600	2308500	2294500	2660500	2770100	2410200	2191400	2717000	3441800	1792700	1385700	1752500	831560	2391200	2221100	2281300	1823600	1983300	2707700	2011000	1862300	1182300	2497600	2404300	3332300	3314100	1463700	0	1	2	0	0	0	1	1	1	2	0	0	1	2	3	0	2	0	2	2	1	0	2	1	2	0	1	1	0	2	0	0	0	0	1	0	4	2	0	2	Q9ULF5;E7ENT5;E7EV45	4194
P30414;A0A087WYW3	NK-tumor recognition protein;Putative peptidyl-prolyl cis-trans isomerase	NKTR	-0.291835	-0.621006	-0.35311	-0.368834	0.218181	0.233378	0.526116	0.65711	0.028713	0.375564	0.380137	-0.382958	-0.0286301	0.237047	0.856281	-0.00532951	0.0263439	0.98815	-0.00669708	0.0602938	0.961151	0.0443592	0.377728	0.736465	0.045681	0.365286	0.753364	0.0711422	0.749722	0.566034	0.0825356	0.901866	0.44605	0.0233006	0.126893	0.963156	-0.00136757	0.00734498	0.994973	0.0510563	0.58077	0.836159	0.00132179	0.00785442	0.999962	0.0254612	0.189226	0.968511	0.0113934	0.0904159	0.974994	0.0347536	0.0603783	0.0182043	0.0382516	0.042301	0.0327392	0.05203	0.084224	0.107522	0.106158	0.15721	0.158534	0.183996	0.082536	0.1609	0.07493	0.13389	0.09231	-0.04091	0.11032	-0.03656	0.32876	0.06689	0.0682	0.16129	0.07304	0.12426	0.11217	0.06003	0.20833	0.24601	0.1959	0.04224	0.09357	0.08492	0.27053	0.08867	0.09538	0.25317	0.09618	0.23001	0.24158	0.24001	0.1122	0.28491	0.07581	0.03324	0.01047	0.00825	0.0353318	0.0347536	0.0603783	0.0182043	0.0382516	0.042301	0.0327392	0.0328215	30.1849	30.1562	30.1795	30.1782	30.2292	30.2305	30.256	30.2674	30.072	30.1983	30.25	30.1419	30.2621	30.2329	30.1469	30.2059	30.1643	30.0311	30.1823	30.0354	30.4008	30.1389	30.1402	30.2333	30.145	30.1963	30.1842	30.132	30.2803	30.318	30.2679	30.1142	30.1656	30.1569	30.3425	30.1607	30.1674	30.3252	30.1682	30.302	30.3136	30.312	30.1842	30.3569	30.2741	30.2832	30.1524	30.2704	35	35	35	30	30	30	165.67	0	194.6	52355000000	506	844440000	1780800000	1347000000	1481100000	1314800000	1077500000	1677900000	1312400000	1291400000	1360500000	757380000	1755700000	1528600000	1416300000	1118300000	828860000	1610500000	1488900000	1252900000	1144000000	687070000	1754000000	1403600000	1354200000	1097400000	868620000	1638600000	1921000000	1234500000	1204200000	726510000	1802400000	1232000000	1258000000	1395200000	741620000	1635500000	1425600000	1381100000	1199100000	850010000	28723000	21726000	23889000	21207000	17379000	27063000	21167000	20829000	21943000	12216000	28318000	24655000	22843000	18037000	13369000	25976000	24015000	20208000	18452000	11082000	28290000	22638000	21842000	17700000	14010000	26429000	30984000	19912000	19423000	11718000	29072000	19871000	20291000	22503000	11962000	26380000	22994000	22276000	19340000	13710000	13	12	12	14	17	15	10	15	13	10	18	11	11	12	12	14	16	9	10	11	13	13	11	11	12	9	17	15	12	17	17	10	12	12	13	13	11	11	10	12	P30414;A0A087WYW3;C9JMM5;A8K7K2	1782
Q9UBW7	Zinc finger MYM-type protein 2	ZMYM2	0.318508	0.597233	0.14813	0.322339	0.602163	-0.590019	-0.223996	-1.17436	-0.010404	-0.320381	-0.480773	0.488625	0.0435715	0.238462	0.806236	-0.0266342	0.140658	0.918881	0.000598907	0.00269955	0.997367	0.044342	0.212958	0.785387	-0.142025	1.32658	0.342078	-0.0848064	0.499914	0.572138	-0.233371	1.04811	0.19049	-0.0702057	0.44526	0.853994	0.0272331	0.146112	0.910748	0.0437431	0.211725	0.89515	-0.186367	1.51694	0.609345	0.0572182	0.391309	0.89411	-0.148564	0.581018	0.744653	0.0527006	0.0492033	0.0522801	0.0649796	0.0286034	0.0586555	0.144386	0.170316	0.100108	0.127342	0.171084	-0.01528	0.041938	-0.233372	-0.02098	0.26639	0.2646	0.15038	0.19119	0.20218	0.04965	-0.04651	0.07889	0.21633	0.24572	-0.037	0.06048	0.22122	0.14629	0.31207	0.3357	0.1073	0.00454	0.09581	-0.11758	0.04007	0.01826	-0.03703	0.01988	-0.13269	0.0202	-0.02112	0.18202	0.16128	0.09427	-0.56297	0.10508	-0.27956	-0.52368	0.0534231	0.0527006	0.0492033	0.0522801	0.0649796	0.0286034	0.0586555	0.108372	28.6961	28.7396	28.6694	28.6967	28.7404	28.554	28.6112	28.4627	28.5693	28.7184	28.5775	28.836	28.779	28.5483	28.8357	28.8339	28.7197	28.7605	28.7715	28.619	28.5228	28.6482	28.7856	28.815	28.5323	28.6298	28.7905	28.7156	28.8814	28.905	28.6766	28.5739	28.6651	28.4517	28.6094	28.5876	28.5323	28.5892	28.4366	28.5895	28.5482	28.7513	28.7306	28.6636	28.1555	28.6826	28.5564	28.2553	20	19	19	12.5	11.9	11.9	154.91	0	186.35	18763000000	306	297830000	565580000	474700000	593320000	607800000	390670000	587250000	550010000	478970000	706200000	423460000	654770000	538890000	417920000	469790000	356260000	694580000	457730000	502410000	552430000	314640000	825360000	464760000	449740000	440430000	302570000	464960000	538310000	483940000	331350000	303380000	476730000	362130000	395590000	419070000	328370000	480990000	376340000	310330000	429680000	241990000	8977400	7534900	9417800	9647600	6201000	9321400	8730300	7602700	11210000	6721600	10393000	8553800	6633600	7457000	5654900	11025000	7265500	7974800	8768700	4994300	13101000	7377200	7138700	6990900	4802700	7380300	8544600	7681600	5259500	4815600	7567100	5748000	6279200	6651800	5212200	7634800	5973700	4925900	6820400	3841100	10	9	5	7	7	8	6	9	11	9	6	8	7	9	10	7	7	7	10	11	10	8	7	6	10	9	10	7	4	9	7	5	3	5	9	3	6	6	10	9	Q9UBW7;A0A087X151;Q9UBW7-2	4101
P02545;P02545-6;P02545-3;P02545-5;P02545-4	Prelamin-A/C;Lamin-A/C	LMNA	-0.335183	1.14094	-0.153817	1.14997	0.399931	-0.415918	-1.04997	-0.735956	0.255502	-0.342917	-0.573476	0.47407	0.0888145	2.04476	0.486292	0.0109123	0.20697	0.954586	0.0893578	2.03718	0.397013	0.0442299	0.789506	0.691888	-0.00485764	0.0813273	0.972416	-0.0430069	0.710232	0.690882	-0.0241135	0.385716	0.814573	-0.0779022	2.21689	0.766289	0.0784454	2.19971	0.635517	-0.0451279	0.805465	0.843622	-0.0490875	1.0722	0.857815	-0.0381493	0.714217	0.9083	0.0188934	0.243769	0.940184	0.0182534	0.0105289	0.0186045	0.0220607	0.0116557	0.0241864	0.0332441	0.127902	0.049998	0.128446	0.083318	0.03423	-0.003922	-0.024112	0.07611	0.1535	0.16737	0.09228	0.15025	0.05586	0.01058	0.07063	0.0642	0.04872	0.14574	0.06184	0.17418	0.12356	0.13691	0.1009	-0.00441	0.10131	0.11411	0.10468	0.07232	-0.00098	0.03651	0.03365	0.02965	-0.04333	-0.04903	-0.00161	0.0858	-0.01144	0.05753	-0.13854	-0.02862	0.02307	-0.034	0.0184186	0.0182534	0.0105289	0.0186045	0.0220607	0.0116557	0.0241864	0.0208589	39.0468	39.1356	39.0577	39.1361	39.091	39.0419	39.0038	39.0227	39.0077	39.1121	39.0169	39.0551	39.0421	39.0838	39.1612	39.1751	39.1	39.1579	39.0635	39.0183	39.0783	39.0719	39.0564	39.1534	39.0695	39.1819	39.1313	39.1446	39.1086	39.0033	39.109	39.1218	39.1124	39.08	39.0067	39.0442	39.0413	39.0373	38.9644	38.9587	39.0061	39.0935	38.9963	39.0652	38.9736	38.9883	39.0782	39.008	339	339	11	98.5	98.5	16.4	74.139	0	323.31	24778000000000	20874	604350000000	761730000000	658190000000	604950000000	670470000000	575020000000	762600000000	683100000000	612510000000	675860000000	540560000000	802290000000	668740000000	585650000000	602160000000	469860000000	768000000000	686090000000	668150000000	609430000000	511950000000	827720000000	634090000000	599410000000	615980000000	488250000000	730770000000	645400000000	598400000000	578310000000	452280000000	670120000000	528960000000	560610000000	612450000000	435910000000	737660000000	545170000000	586510000000	605850000000	407160000000	18579000000	16054000000	14755000000	16353000000	14025000000	18600000000	16661000000	14939000000	16484000000	13184000000	19568000000	16311000000	14284000000	14687000000	11460000000	18732000000	16734000000	16296000000	14864000000	12487000000	20188000000	15466000000	14620000000	15024000000	11909000000	17824000000	15741000000	14595000000	14105000000	11031000000	16344000000	12901000000	13673000000	14938000000	10632000000	17992000000	13297000000	14305000000	14777000000	9930800000	556	505	519	514	568	539	507	509	549	577	532	490	516	481	539	528	561	524	510	578	554	527	517	549	520	520	480	479	539	535	523	500	486	504	559	522	497	467	483	511	P02545;P02545-6;P02545-3;P02545-5;P02545-4;H0YAB0;A0A0C4DGC5	1411
P82933	28S ribosomal protein S9, mitochondrial	MRPS9	-0.784866	0.666807	0.272624	0.414855	-0.320243	0.102599	-0.395625	0.0438503	0.304291	-0.073375	-0.113412	0.021455	0.137829	1.29136	0.416713	0.100403	0.679299	0.642764	0.113907	1.20535	0.378414	0.0441135	0.404749	0.731831	0.0842602	0.815707	0.53303	0.0369564	0.359692	0.759392	0.0786823	0.427196	0.561881	-0.0374256	0.213666	0.932522	0.013504	0.0759959	0.952959	-0.0697937	1.13147	0.771272	0.0401466	0.544557	0.893651	-0.0473038	0.829485	0.886727	0.0417259	0.242767	0.890719	0.0401416	0.05832	0.0276216	0.019751	0.0289799	0.00577912	0.0549198	0.157422	0.119996	0.133502	0.063706	0.103852	0.05655	0.078682	0.17005	0.26414	0.21933	0.08128	0.05231	0.20751	-0.01732	0.10436	0.29258	0.01285	0.09018	0.13102	0.06518	0.2237	0.15743	0.06	-0.00608	0.07573	0.11547	0.07341	0.16508	0.09475	0.12264	-0.00266	0.13945	0.07003	0.04418	0.05907	0.06739	0.04208	-0.03675	0.21205	0.06472	-0.04374	0.19713	0.0447853	0.0401416	0.05832	0.0276216	0.019751	0.0289799	0.00577912	0.0705443	29.0978	29.2357	29.1982	29.2117	29.1419	29.1821	29.1348	29.1765	29.0782	29.1908	28.9596	29.2005	29.06	29.2483	29.3424	29.2976	29.1595	29.1305	29.2857	29.0609	29.1826	29.3708	29.0911	29.1684	29.2093	29.1434	29.3019	29.2357	29.1382	29.0722	29.154	29.1937	29.1516	29.2433	29.173	29.2009	29.0756	29.2177	29.1483	29.1224	29.1373	29.1456	29.1203	29.0415	29.4029	29.0243	29.1567	29.2571	26	26	24	64.1	64.1	60.1	45.834	0	107.44	26032000000	404	1041300000	757960000	644510000	618410000	746960000	440880000	698480000	803910000	716490000	792570000	398260000	745710000	681110000	563600000	780650000	391640000	864540000	815800000	687160000	768420000	495390000	883310000	704660000	593880000	636470000	515350000	889690000	738270000	660110000	551940000	386300000	828450000	578070000	516680000	597440000	369450000	742310000	753940000	628200000	621720000	423260000	30318000	25781000	24736000	29879000	17635000	27939000	32157000	28660000	31703000	15931000	29829000	27245000	22544000	31226000	15666000	34582000	32632000	27486000	30737000	19816000	35333000	28186000	23755000	25459000	20614000	35588000	29531000	26404000	22078000	15452000	33138000	23123000	20667000	23898000	14778000	29692000	30158000	25128000	24869000	16930000	9	8	6	8	8	7	11	9	14	8	12	12	7	13	9	15	11	11	12	6	10	12	10	10	8	11	12	11	8	9	14	12	8	12	6	12	13	12	10	8	P82933	2241
Q9H6R0;I3L1L6;Q9H6R0-2	Putative ATP-dependent RNA helicase DHX33	DHX33	-0.9162	0.643333	-0.117564	0.716009	-0.244355	-0.78881	0.148952	0.558635	0.369959	0.0150627	0.0782946	-0.115833	0.102339	2.1069	0.446968	0.0524078	0.606137	0.764931	0.107108	1.57585	0.36806	0.0440876	0.827599	0.690448	0.00835953	0.073587	0.957013	0.0698971	1.15895	0.537613	0.0967812	2.62526	0.302331	-0.0499313	0.592217	0.883157	0.0547005	0.530762	0.794933	-0.0630207	0.894455	0.805285	-0.0357281	0.414987	0.907847	0.0615376	0.718007	0.860083	0.0268841	0.489149	0.901587	0.0192576	0.0359575	0.0329549	0.0169697	0.0349427	0.0252707	0.0225714	0.027054	-0.022876	0.031826	-0.031198	-0.066924	-0.005386	0.096784	0.06722	0.03453	0.06852	-0.0121	-0.0229	-0.10878	-0.09944	0.0613	-0.01885	0.05139	0.03057	-0.08999	0.10778	0.05478	0.05599	-0.06789	-0.07088	0.00772	-0.03011	0.00517	-0.05336	0.02662	-0.18079	-0.02821	-0.09888	0.06534	-0.00996	0.00561	0.00427	-0.09219	0.02671	0.0748	0.1429	0.14816	0.09135	0.0217564	0.0192576	0.0359575	0.0329549	0.0169697	0.0349427	0.0252707	0.00405514	30.9088	31.0111	30.9612	31.0159	30.9529	30.9172	30.9787	31.0056	30.9841	30.9185	30.8735	30.8592	30.9087	31.0513	31.0186	31.0526	30.972	30.9612	30.8753	30.8847	31.0454	30.9652	31.0355	31.0147	30.8941	31.0919	31.0389	31.0401	30.9162	30.9132	30.9918	30.954	30.9893	30.9307	31.0107	30.8033	30.9559	30.8852	31.0494	30.9741	30.9897	30.9884	30.8919	31.0108	30.9933	31.0164	31.0074	31	51	51	29	55.4	55.4	30.4	78.873	0	323.31	94666000000	709	2254000000	3723500000	2259400000	2056000000	2291900000	2162200000	3698400000	2076600000	1869200000	2483300000	1780500000	3382300000	2817700000	1906300000	1983800000	1879300000	3229100000	2075100000	2351800000	1953200000	1895400000	3918700000	2539100000	2401600000	1975300000	1706600000	3603800000	2359000000	1778400000	2067600000	1553100000	3613100000	2148800000	2120900000	2021100000	1412500000	3182500000	2151100000	2373700000	2383400000	1480900000	88655000	53794000	48953000	54569000	51481000	88056000	49443000	44504000	59126000	42393000	80530000	67087000	45388000	47233000	44746000	76883000	49406000	55996000	46505000	45130000	93302000	60454000	57181000	47031000	40633000	85804000	56167000	42343000	49229000	36979000	86027000	51162000	50499000	48121000	33632000	75774000	51217000	56517000	56748000	35260000	27	15	15	11	16	19	15	15	18	17	22	18	17	19	21	21	15	17	14	21	20	15	14	12	16	24	17	17	17	16	30	17	19	18	11	22	16	14	20	21	Q9H6R0;I3L1L6;Q9H6R0-2;I3L0M5	3821
P12532;P12532-2;F8WCN3;C9JSQ1	Creatine kinase U-type, mitochondrial	CKMT1A;CKMT1B	0.436988	-0.0867588	-0.116519	0.351577	0.691873	-0.240683	-0.164577	-0.8719	0.0036392	-0.102596	-0.306275	0.352774	-0.0905174	0.364107	0.660129	-0.0956608	0.716479	0.646786	-0.0147614	0.167763	0.899697	0.044051	0.347216	0.743577	-0.11712	0.528095	0.51485	-0.103967	0.587833	0.513469	-0.226211	1.37594	0.156483	-0.00514336	0.0139408	0.998316	0.0808994	0.541303	0.726952	0.0588123	0.44867	0.830547	-0.161171	0.695781	0.734305	0.0131531	0.0345402	0.989657	-0.122244	0.451527	0.761316	0.108	0.0646706	0.0293226	0.0523771	0.103283	0.0835011	0.0850718	-0.146704	-0.15185	-0.070948	-0.012138	-0.17331	-0.160154	-0.22621	-0.51003	0.11436	-0.12958	0.0167	-0.22497	-0.16975	-0.13959	-0.38006	0.00839	-0.07824	-0.13729	-0.12934	-0.01856	-0.07963	0.01008	-0.19428	-0.01074	-0.03396	0.07048	0.10781	-0.13106	-0.52159	0.12304	-0.20305	-0.13389	0.00425	-0.34919	-0.12394	0.0281	-0.35999	0.00703	-0.05098	-0.40418	-0.31501	-0.36791	0.0180777	0.108	0.0646706	0.0293226	0.0523771	0.103283	0.0835011	0.0918477	29.7312	29.6407	29.6356	29.7165	29.7753	29.6141	29.6273	29.505	29.7874	29.6859	29.7133	29.7569	29.7126	29.2774	29.9018	29.6578	29.8041	29.5624	29.6177	29.6478	29.4074	29.7958	29.7092	29.6501	29.6581	29.7689	29.7078	29.7975	29.5931	29.7767	29.7535	29.8579	29.8952	29.6563	29.2658	29.9105	29.5844	29.6535	29.7917	29.4382	29.6635	29.8155	29.4274	29.7944	29.6349	29.3091	29.4419	29.3447	23	23	23	59.7	59.7	59.7	47.036	0	323.31	39577000000	467	1978900000	1092600000	1229700000	1163100000	1205400000	1014300000	816390000	1387200000	1061800000	1387300000	768750000	918680000	1173400000	905580000	1028300000	765300000	1058200000	1074700000	932860000	866070000	761400000	1001900000	1307800000	1023700000	1325500000	714170000	1080800000	956960000	1115600000	741600000	693530000	1120000000	944630000	977110000	967550000	534000000	1213900000	958100000	885990000	845360000	558180000	54632000	61487000	58155000	60272000	50713000	40820000	69359000	53089000	69366000	38438000	45934000	58670000	45279000	51414000	38265000	52908000	53733000	46643000	43304000	38070000	50094000	65392000	51183000	66277000	35708000	54042000	47848000	55779000	37080000	34676000	56002000	47232000	48855000	48378000	26700000	60693000	47905000	44299000	42268000	27909000	13	11	14	13	14	8	12	8	11	11	11	12	13	13	17	12	13	12	14	9	12	9	14	14	10	8	14	14	12	12	15	11	13	8	9	13	10	12	9	7	P12532;P12532-2;F8WCN3;C9JSQ1;C9J6W7;C9JT96;C9J8F6;C9J995;P17540;C9JJX8	1565
Q9Y4F1;C9JME2;Q9Y4F1-2	FERM, RhoGEF and pleckstrin domain-containing protein 1	FARP1	-0.669876	-0.101166	0.930966	-0.101484	-0.369167	0.353394	0.149741	-0.192407	0.238266	0.0730215	0.061123	-0.071136	0.0832108	0.531047	0.624016	0.234227	1.58056	0.365943	0.0831642	0.436444	0.591643	0.0439983	0.195235	0.794883	0.14972	1.14902	0.348438	0.119922	0.802973	0.429726	0.0698608	0.305814	0.64595	0.151016	0.923754	0.72002	-0.151063	0.79513	0.549595	-0.0391659	0.149783	0.918387	0.105721	0.573957	0.791159	-0.0297974	0.153437	0.967107	-0.0500614	0.200437	0.888064	0.052794	0.0685947	0.0694362	0.0733518	0.0496077	0.0565457	0.118255	0.231474	0.382492	0.23143	0.192264	0.29798	0.268184	0.069862	0.31465	0.28429	0.02311	0.26668	0.26864	0.4028	0.45998	0.11472	0.49523	0.43973	0.26848	0.46159	0.17073	0.03578	0.22057	0.10315	0.4126	0.31651	0.10359	0.02547	0.32137	0.23595	0.43196	0.14465	0.35597	0.20265	0.41413	0.38871	0.21037	0.12506	0.41627	0.19421	-0.20134	-0.18923	0.1294	0.0520877	0.052794	0.0685947	0.0694362	0.0733518	0.0496077	0.0565457	0.0825492	28.322	28.4052	28.5562	28.4052	28.366	28.4717	28.4419	28.3919	28.1737	28.2653	28.4861	28.3168	28.368	28.4884	28.458	28.1969	28.4404	28.4424	28.5765	28.6337	28.2885	28.669	28.6135	28.4422	28.6353	28.3445	28.2095	28.3943	28.2769	28.5863	28.4902	28.2773	28.1992	28.4951	28.4097	28.6057	28.3184	28.5297	28.3764	28.5879	28.5624	28.3841	28.2988	28.59	28.4595	28.2847	28.1276	28.4974	18	18	18	22.6	22.6	22.6	118.63	0	50.125	17375000000	224	340690000	509890000	399100000	320920000	453570000	536270000	618180000	535200000	308980000	479070000	390540000	728910000	514590000	274270000	460700000	422340000	533470000	403500000	348530000	354480000	363680000	605270000	512050000	378300000	443060000	326900000	561760000	335830000	431230000	381060000	316030000	517520000	363470000	450230000	510180000	302290000	616910000	372130000	332420000	371180000	290950000	9997800	7825500	6292600	8893600	10515000	12121000	10494000	6058500	9393600	7657700	14292000	10090000	5377900	9033400	8281100	10460000	7911800	6834000	6950600	7130900	11868000	10040000	7417600	8687400	6409800	11015000	6584800	8455400	7471800	6196600	10147000	7126900	8828100	10004000	5927300	12096000	7296700	6518000	7278000	5705000	4	3	5	8	4	6	4	9	6	6	7	6	6	5	6	5	5	4	7	3	6	9	5	5	5	5	7	8	5	5	4	5	6	7	5	6	7	5	3	7	Q9Y4F1;C9JME2;Q9Y4F1-2;A0A1B0GV68;M0QYB0;M0R262;Q9Y4F1-3;H0Y783;M0QXT1	4347
Q8NFH5-2;Q8NFH5;Q8NFH5-3	Nucleoporin NUP53	NUP35	0.0218838	0.109907	0.885766	0.845419	0.623826	-0.822957	-0.737241	-0.926603	0.147989	-0.365832	-0.573973	0.512538	0.00640488	0.0655465	0.964548	0.0628593	0.723475	0.725644	0.0599236	0.740176	0.609467	0.0437996	0.523549	0.718026	-0.0614738	0.910761	0.619378	-0.0552368	0.563341	0.654093	-0.0690155	1.1172	0.48429	0.0564545	0.864243	0.849431	-0.00293579	0.025272	0.988825	-0.016124	0.179986	0.958698	-0.105273	2.17386	0.689426	0.00623703	0.0577119	0.990664	-0.0137787	0.143104	0.960824	0.0155336	0.0303892	0.0262015	0.023779	0.0166251	0.0348096	0.034039	0.027814	0.084266	0.081328	0.065208	-0.040068	-0.03383	-0.069018	0.00391	0.0335	0.08179	-0.00836	0.02823	0.19576	0.02123	0.04561	0.06319	0.09554	0.07777	0.13795	0.13058	-0.00759	0.06793	0.01365	0.04272	0.05249	0.06266	0.15452	-0.04734	-0.00315	-0.07255	0.00042	-0.07772	-0.06596	-0.13518	0.04818	0.0413	-0.05749	-0.02439	-0.16896	-0.12927	0.0098	-0.03227	0.0315223	0.0155336	0.0303892	0.0262015	0.023779	0.0166251	0.0348096	0.0125455	32.3102	32.3166	32.3731	32.3701	32.354	32.2488	32.255	32.2412	32.2888	32.3731	32.3818	32.2092	32.2982	32.2927	32.3223	32.3706	32.2805	32.3171	32.4846	32.31	32.3344	32.352	32.3844	32.3666	32.4268	32.4194	32.2812	32.3567	32.3025	32.3315	32.3413	32.3515	32.4433	32.2415	32.2857	32.2163	32.2892	32.2111	32.2229	32.1536	32.337	32.3301	32.2313	32.2644	32.2041	32.2525	32.219	32.2659	26	26	26	58.3	58.3	58.3	33.12	0	323.31	242990000000	1228	16199000000	9380100000	6950300000	5766600000	5869600000	5125900000	9258900000	6810800000	5081900000	6190300000	4452700000	10770000000	8070400000	5104200000	5740800000	4602100000	8708200000	8250000000	6086600000	5142200000	4585500000	8251500000	7025500000	5177400000	5601300000	4415500000	7520400000	6745600000	5186300000	5045800000	3701200000	7048400000	4831900000	5260700000	6036800000	3507000000	7051300000	5286900000	4730700000	4826300000	3792200000	625340000	463350000	384440000	391300000	341730000	617260000	454060000	338790000	412690000	296850000	718010000	538030000	340280000	382720000	306800000	580550000	550000000	405770000	342810000	305700000	550100000	468360000	345160000	373420000	294370000	501360000	449700000	345760000	336390000	246750000	469890000	322120000	350710000	402450000	233800000	470090000	352460000	315380000	321750000	252810000	33	26	26	28	32	36	29	35	26	29	32	30	34	29	31	32	29	27	26	26	28	35	24	29	37	33	30	31	32	29	35	33	32	34	35	29	31	31	35	29	Q8NFH5-2;Q8NFH5;Q8NFH5-3;C9IYQ7;F8WCF5;F8WEL4;C9JIY9;C9JWU7	3203
E9PEI0;Q69YH5	Cell division cycle-associated protein 2	CDCA2	-0.692519	0.149333	-0.245028	0.68442	-0.40623	-0.162955	-0.122448	0.795428	0.256359	0.140644	0.160955	-0.217206	0.128737	0.623582	0.517321	0.0684311	0.413551	0.748049	0.210564	2.71555	0.116897	0.0437798	0.35237	0.743719	0.0809818	0.33949	0.665609	0.0871761	0.695515	0.528725	0.227539	1.69678	0.134564	-0.0603062	0.210136	0.909781	0.142133	1.05393	0.523868	-0.166784	1.88281	0.556025	0.0372021	0.133037	0.947446	0.00619431	0.0191393	0.992162	0.140363	0.825329	0.694351	0.0948991	0.0662292	0.0313097	0.0421834	0.0979174	0.0523965	0.093823	0.05015	-0.010158	0.131976	-0.034808	0.002394	0.008588	0.22754	0.13944	0.03045	0.2867	-0.28858	0.08274	-0.16029	-0.05791	-0.03903	0.23806	-0.03162	0.18892	0.09722	0.19938	0.14462	0.02974	0.03027	-0.01569	-0.15118	-0.11072	0.07328	-0.0215	0.31538	-0.30164	0.02826	-0.00853	-0.09412	0.16773	-0.07127	-0.05838	0.09898	0.20961	0.4148	0.05741	-0.00841	0.46429	0.0343611	0.0948991	0.0662292	0.0313097	0.0421834	0.0979174	0.0523965	0.0707439	29.5497	29.6785	29.6182	29.7603	29.5935	29.6307	29.6369	29.7773	29.6283	29.5193	29.5701	29.5983	29.4325	29.7677	29.6588	29.915	29.3397	29.7111	29.468	29.5704	29.5893	29.8664	29.5967	29.8172	29.7255	29.8277	29.7729	29.658	29.6586	29.6126	29.4771	29.5176	29.7016	29.6068	29.9437	29.3267	29.6566	29.6198	29.5342	29.796	29.557	29.5699	29.7273	29.8379	29.9341	29.6275	29.5899	29.8968	28	28	28	36.7	36.7	36.7	111.01	0	323.31	37523000000	359	798350000	1274800000	874310000	809280000	1029900000	691530000	1180400000	949250000	961980000	655510000	796000000	1314600000	641080000	876620000	997470000	716480000	1413300000	1039600000	1096900000	1020700000	768220000	1415300000	1043400000	678060000	661330000	728680000	1276200000	911430000	695910000	938570000	559160000	965330000	883450000	768770000	799660000	923580000	1604900000	937420000	917970000	902630000	802940000	27124000	18602000	17219000	21912000	14713000	25115000	20197000	20468000	13947000	16936000	27969000	13640000	18652000	21223000	15244000	30071000	22119000	23339000	21717000	16345000	30113000	22200000	14427000	14071000	15504000	27153000	19392000	14807000	19970000	11897000	20539000	18797000	16357000	17014000	19651000	34148000	19945000	19531000	19205000	17084000	17	7	8	7	7	14	12	11	9	7	15	8	5	8	10	15	11	11	7	9	15	9	8	10	9	9	8	4	7	5	11	4	4	2	7	13	11	9	4	12	E9PEI0;Q69YH5	618
Q99666	RANBP2-like and GRIP domain-containing protein 5/6	RGPD5	-0.193254	-0.162666	1.19347	0.183952	0.284492	-0.103182	-0.740475	-0.46234	0.14201	-0.199316	-0.363875	0.295951	0.00279808	0.0197287	0.987436	0.126851	1.54642	0.503044	0.0345051	0.228089	0.804026	0.0437019	0.618562	0.709002	0.00823936	0.0681705	0.958233	-0.0500572	0.409972	0.695485	-0.0246147	0.359617	0.814693	0.124053	1.21032	0.720938	-0.0923462	0.667789	0.685291	0.00919685	0.0543079	0.985034	-0.0354626	0.379637	0.913153	-0.0582966	0.447846	0.886911	0.0254425	0.201744	0.927129	0.0410731	0.0396832	0.0559032	0.022463	0.0348442	0.0483392	0.0281245	-0.007258	0.116796	0.024448	0.033646	-0.001818	-0.060116	-0.024612	0.03806	-0.1478	0.10019	-0.02591	-0.00083	0.23336	0.05517	0.01442	0.10513	0.1759	-0.07147	0.04431	0.20045	-0.11755	0.0665	0.07137	0.05413	0.04688	-0.05462	0.05047	-0.11353	0.05512	-0.04852	0.02411	0.07373	-0.01208	-0.10815	0.10743	-0.14155	-0.14623	-0.02634	-0.07632	0.01888	-0.09448	0.0552	0.0261625	0.0410731	0.0396832	0.0559032	0.022463	0.0348442	0.0483392	0.0148467	29.6361	29.639	29.763	29.6707	29.6799	29.6444	29.5861	29.6115	29.6462	29.6822	29.6448	29.672	29.5356	29.6843	29.4984	29.7464	29.6203	29.6454	29.8796	29.7014	29.6606	29.7513	29.8221	29.5747	29.6905	29.8467	29.5287	29.7127	29.7176	29.7003	29.6931	29.5916	29.6967	29.5327	29.7013	29.5977	29.6703	29.7199	29.6341	29.5381	29.7536	29.5047	29.5	29.6199	29.6058	29.6637	29.5775	29.5908	129	41	3	56.7	27.5	1.8	198.92	0	323.31	35232000000	433	382960000	984510000	972820000	961640000	950350000	667440000	1111400000	952070000	741660000	971440000	679430000	1272300000	1043700000	816130000	937630000	639600000	1075700000	969740000	944400000	777470000	694200000	1252600000	891960000	857080000	741440000	644970000	921020000	958320000	934810000	908940000	599640000	988780000	720010000	853890000	880460000	566900000	1152100000	820660000	856800000	932380000	585750000	10701000	10574000	10453000	10330000	7254800	12081000	10349000	8061500	10559000	7385100	13830000	11345000	8871000	10192000	6952200	11692000	10541000	10265000	8450800	7545600	13615000	9695200	9316000	8059100	7010500	10011000	10417000	10161000	9879700	6517900	10748000	7826200	9281400	9570200	6162000	12523000	8920200	9313000	10135000	6366800	11	11	11	13	9	14	8	13	11	7	10	10	12	13	7	11	10	12	9	10	13	8	12	10	14	18	12	10	9	8	15	9	10	12	9	14	10	12	5	11	Q99666;H7BZ48	3595
Q7LBR1	Charged multivesicular body protein 1b	CHMP1B	0.0475934	-0.00851348	-0.620463	-0.419118	0.25376	-0.387432	0.284326	0.849847	-0.0431	0.155144	0.310918	-0.307844	-0.0118206	0.028098	0.965117	-0.140746	0.38499	0.669883	-0.0983269	0.435975	0.560789	0.0434353	0.147585	0.821164	-0.0916512	0.338403	0.640767	0.0498749	0.144072	0.800838	0.169019	0.618882	0.340022	-0.128926	0.317166	0.825305	0.0424194	0.112924	0.905617	0.141762	0.953921	0.694924	-0.135086	0.688257	0.749989	0.141526	0.564491	0.756269	0.119144	0.392994	0.77019	0.112522	0.133722	0.0443896	0.0655735	0.0727024	0.0956265	0.107259	0.142318	0.01339	0.055812	0.197574	0.06249	0.204012	0.169018	-0.21979	0.16639	0.04934	0.25785	0.4578	0.41293	-0.09778	0.16987	-0.3854	-0.03267	-0.11786	0.13491	0.08753	0.08934	0.08514	0.07099	0.21954	0.42007	0.05789	0.21938	0.25029	0.04047	0.08504	-0.19248	0.12913	0.46789	-0.01601	0.14713	0.38592	0.03513	0.16731	-0.03489	0.25159	0.5256	-0.06452	0.0926289	0.112522	0.133722	0.0443896	0.0655735	0.0727024	0.0956265	0.095873	27.2605	27.2487	27.1197	27.1622	27.3039	27.1688	27.3104	27.4295	27.1064	27.5784	27.0584	27.2288	27.3305	26.8866	27.2727	27.1557	27.3642	27.5642	27.5193	27.0086	27.2762	26.721	27.0737	26.9885	27.2413	27.1939	27.1957	27.1915	27.1774	27.3259	27.5264	27.1642	27.3257	27.3566	27.1468	27.1914	26.9139	27.2355	27.5742	27.0904	27.2535	27.4923	27.1415	27.2737	27.5435	27.31	27.7544	27.266	7	7	7	23.1	23.1	23.1	22.109	0	15.98	6830400000	76	853800000	150740000	218450000	174790000	236380000	146770000	77949000	181820000	134090000	289650000	214220000	111700000	198890000	117880000	152110000	163280000	221200000	191010000	148540000	129360000	198510000	180460000	161130000	140290000	177370000	183210000	188480000	227860000	137720000	124770000	129160000	231380000	121590000	155860000	153400000	157290000	150570000	135430000	181000000	318280000	117800000	18843000	27307000	21848000	29547000	18347000	9743600	22727000	16762000	36206000	26777000	13962000	24862000	14735000	19014000	20410000	27650000	23876000	18568000	16170000	24813000	22557000	20141000	17537000	22171000	22901000	23560000	28483000	17215000	15596000	16145000	28922000	15198000	19483000	19175000	19662000	18822000	16928000	22625000	39786000	14725000	1	4	1	1	2	2	0	1	4	3	1	1	1	3	3	2	0	1	2	4	2	1	1	4	1	1	1	3	1	2	1	1	2	2	3	0	3	2	4	4	Q7LBR1	2959
P07196;A0A0S2Z436;A0A087X0W2	Neurofilament light polypeptide	NEFL	-0.749814	-0.426431	0.229768	0.987429	-0.0855799	-0.058925	0.398449	-0.294895	0.289766	0.19551	0.0198194	-0.081178	0.0210022	0.361924	0.874309	0.0636192	1.01186	0.705629	0.112826	2.7625	0.290951	0.0431389	1.06521	0.684507	0.04487	0.726838	0.710611	0.0745743	0.753423	0.554914	0.0295448	0.29319	0.798777	0.042617	0.632383	0.892058	0.0492065	0.781887	0.790139	-0.0696869	2.15308	0.748616	0.00173111	0.0217975	0.999168	0.0297043	0.229653	0.955762	-0.0450294	0.321175	0.870793	0.0172512	0.0281787	0.0156231	0.0114701	0.0248048	0.0466404	0.0468469	0.091066	0.133684	0.182888	0.1132	0.114934	0.144638	0.029546	0.05515	0.1233	0.04324	0.11897	0.11467	0.19492	0.09507	0.07963	0.2095	0.0893	0.13659	0.16833	0.19027	0.1868	0.23245	0.13197	0.09896	0.13327	0.12708	0.07472	0.16096	0.02168	0.13476	0.14764	0.10963	0.12424	-0.00094	0.29057	0.14051	0.16881	0.16537	-0.10719	0.07931	0.04435	-0.03411	0.0188244	0.0172512	0.0281787	0.0156231	0.0114701	0.0248048	0.0466404	0.0383898	32.4215	32.4425	32.4851	32.5343	32.4646	32.4663	32.496	32.451	32.3514	32.4198	32.428	32.4515	32.4565	32.4065	32.4747	32.3946	32.4704	32.4661	32.5463	32.4465	32.431	32.5609	32.4407	32.488	32.5197	32.5417	32.5382	32.5838	32.4834	32.4504	32.4847	32.4785	32.4261	32.5123	32.3731	32.4862	32.499	32.461	32.4756	32.3505	32.642	32.4919	32.5202	32.5168	32.3126	32.5073	32.4959	32.4224	68	67	66	74.2	74.2	72	61.516	0	323.31	271660000000	1717	7342300000	8032800000	6869200000	5821100000	7439500000	7797800000	8321000000	6715200000	5132700000	7541900000	6089800000	9125700000	7677200000	5581900000	7607600000	5459700000	7868500000	7675400000	6954300000	6401600000	6199900000	9016500000	7311200000	6296000000	5938000000	5152700000	8677600000	6767500000	6291500000	5975400000	4999000000	8299800000	5464700000	6607700000	7720000000	4952400000	8049100000	5898100000	6037100000	7238700000	4657800000	217100000	185660000	157330000	201070000	210750000	224890000	181490000	138720000	203830000	164590000	246640000	207490000	150860000	205610000	147560000	212660000	207440000	187950000	173020000	167560000	243690000	197600000	170160000	160490000	139260000	234530000	182910000	170040000	161500000	135110000	224320000	147700000	178590000	208650000	133850000	217540000	159410000	163170000	195640000	125890000	52	41	43	39	44	47	41	42	46	53	46	43	38	40	37	44	42	38	42	43	41	43	43	50	46	45	51	41	43	40	43	35	38	44	50	38	35	44	48	38	P07196;A0A0S2Z436;A0A087X0W2	1458
O95625	Zinc finger and BTB domain-containing protein 11	ZBTB11	0.0524443	0.639359	-0.0225447	0.595649	0.369716	0.284352	-0.595064	-1.32391	0.0879573	-0.274262	-0.63917	0.478346	0.0797405	0.415995	0.66113	-0.0101883	0.0450893	0.977598	0.0738018	0.364799	0.644939	0.0431057	0.186824	0.799802	0.0315079	0.124228	0.873716	-0.087973	0.428612	0.584237	-0.186997	1.10123	0.225721	-0.0899288	1.0472	0.780676	0.0839901	0.853592	0.681905	-0.0306961	0.177054	0.923901	-0.0115978	0.0534808	0.982957	-0.119481	0.772536	0.749021	-0.0990238	0.647945	0.751382	0.0406977	0.0226855	0.0459911	0.0505372	0.0582119	0.0533936	0.0515763	0.000648	-0.089282	-0.005294	-0.03599	-0.047586	-0.167066	-0.186992	0.03245	0.03958	0.11581	-0.09769	-0.08691	-0.02749	-0.13277	-0.06327	-0.14968	-0.0732	-0.09389	-0.12573	0.03529	0.03357	0.12429	0.13722	-0.13533	0.01832	-0.09532	-0.10484	-0.11106	0.17889	-0.07441	-0.0806	-0.15075	-0.27106	-0.04001	-0.07057	-0.30931	-0.14438	-0.28942	-0.20845	0.0096	-0.20145	-0.24524	0.076361	0.0406977	0.0226855	0.0459911	0.0505372	0.0582119	0.0533936	0.0530981	30.1007	30.1805	30.0905	30.1745	30.1438	30.1322	30.0127	29.9137	30.1798	30.3258	29.8754	30.0072	30.1153	30.2123	30.2194	30.2956	30.0821	30.0929	30.1523	30.047	30.1165	30.0301	30.1066	30.0859	30.0541	30.2151	30.2134	30.3041	30.317	30.0445	30.1981	30.0845	30.075	30.0688	30.3587	30.1054	30.0992	30.0291	29.9088	30.1398	30.1092	29.8705	30.0354	29.8904	30.1173	29.885	29.8058	29.87	34	34	34	29.9	29.9	29.9	119.38	0	167.5	49232000000	421	1172200000	1933200000	1433600000	1108400000	1051800000	1035000000	1749900000	1314000000	1347500000	1494400000	889760000	1834300000	1281200000	1089700000	1043500000	954610000	1463400000	1532000000	1444100000	1511100000	1070200000	2018600000	1206200000	1065300000	1183100000	883140000	1562700000	1680500000	1001800000	1121500000	884590000	1220200000	1246200000	1019700000	1053500000	760190000	1345900000	966230000	783130000	900780000	747230000	46029000	34133000	26390000	25042000	24644000	41665000	31287000	32082000	35580000	21185000	43673000	30505000	25946000	24845000	22729000	34844000	36477000	34384000	35979000	25481000	48061000	28718000	25364000	28169000	21027000	37206000	40012000	23852000	26704000	21062000	29051000	29671000	24279000	25082000	18100000	32045000	23005000	18646000	21447000	17791000	14	9	11	6	9	11	13	12	7	12	11	8	7	8	13	12	12	11	12	14	12	15	9	10	15	7	17	8	10	12	6	11	9	11	10	11	10	8	6	12	O95625;C9J2L2	1374
Q99733;Q99733-2;C9JZI7;C9J6D1;E9PNW0;E9PJJ2;E9PS34;E9PNJ7;A8MXH2;E9PKT8	Nucleosome assembly protein 1-like 4	NAP1L4	-0.436025	-0.437291	-0.452205	-0.284569	-0.116998	0.584496	0.252616	0.889977	0.0269858	0.389759	0.429592	-0.418255	-0.000170898	0.000496999	0.999188	-0.00218353	0.00756211	1	0.0204388	0.0838475	0.900514	0.0430523	0.192918	0.797623	0.137718	0.858916	0.412447	0.0929314	0.510002	0.552698	0.178942	1.04671	0.241469	-0.00201263	0.00639378	0.998309	0.0226223	0.109841	0.924671	0.0226135	0.13167	0.947627	0.0946659	0.855291	0.772349	-0.0447868	0.379848	0.912137	0.0860111	0.642089	0.766392	0.0869726	0.061469	0.046455	0.0460462	0.0347817	0.0391038	0.120966	0.093174	0.09116	0.113782	0.136396	0.231062	0.186276	0.17894	0.23672	0.02843	0.32902	0.0392	-0.1675	0.09254	0.1683	0.13852	-0.14419	0.20063	0.20786	0.01854	0.02946	0.07145	0.2416	0.17201	0.06384	-0.00164	0.25136	0.19641	0.25717	0.25081	0.29543	0.25628	0.09562	0.2831	0.24273	0.05872	0.20005	0.14678	0.19963	0.43523	0.26222	-0.27932	0.27694	0.0760962	0.0869726	0.061469	0.046455	0.0460462	0.0347817	0.0391038	0.0530194	27.8035	27.8033	27.8013	27.8239	27.8465	27.9412	27.8964	27.9824	27.7101	27.6496	27.8072	28.0892	27.7613	27.9468	27.7386	28.0391	27.7493	27.5426	27.8027	27.8784	27.8486	27.5659	27.9108	27.918	27.7287	27.7396	27.7816	27.9517	27.8821	27.774	27.7085	27.9615	27.9065	27.9673	27.9609	28.0055	27.9664	27.8057	27.9932	27.9529	27.7688	27.9102	27.8569	27.9097	28.0848	28.0694	27.8099	28.0382	16	14	7	46.9	44	20.3	42.823	0	159.34	10280000000	174	642490000	522730000	200320000	263570000	285140000	127300000	557250000	227130000	221820000	172620000	112680000	490170000	214500000	197250000	127680000	201090000	534750000	254690000	200250000	132810000	157330000	539230000	206640000	183500000	249750000	173940000	520030000	170890000	175990000	149300000	179260000	488790000	200800000	166600000	144170000	147730000	497560000	242820000	287680000	181100000	172950000	32671000	12520000	16473000	17821000	7956500	34828000	14196000	13864000	10789000	7042200	30636000	13406000	12328000	7980300	12568000	33422000	15918000	12516000	8300900	9833300	33702000	12915000	11469000	15609000	10871000	32502000	10680000	10999000	9331200	11204000	30549000	12550000	10412000	9010700	9232800	31098000	15176000	17980000	11319000	10809000	8	1	5	4	4	6	5	2	4	4	9	4	3	1	6	8	3	2	3	4	5	2	3	5	4	8	3	3	4	5	6	3	2	3	5	9	5	3	5	5	Q99733;Q99733-2;C9JZI7;C9J6D1;E9PNW0;E9PJJ2;E9PS34;E9PNJ7;A8MXH2;E9PKT8;E9PKI2;H0YCI4;C9J1B1	3601
O75592-2;O75592	E3 ubiquitin-protein ligase MYCBP2	MYCBP2	-0.214885	0.207193	0.352202	-0.12514	-0.00857441	0.0278047	-0.0104037	-0.228196	0.157313	-0.014405	-0.059853	0.0658606	0.0871368	0.336375	0.67945	0.117073	0.560105	0.637923	0.0185276	0.0600957	0.925331	0.0425922	0.0976933	0.855882	0.0501026	0.170097	0.81338	0.0422146	0.131436	0.826466	-0.00274811	0.0070164	0.988931	0.0299366	0.0941631	0.963369	-0.0985458	0.379533	0.735558	0.0240646	0.0497622	0.969709	0.00751038	0.0146816	0.996607	-0.00788803	0.019432	0.992028	-0.0449627	0.109316	0.924896	0.09064	0.0745352	0.0878814	0.147016	0.0943384	0.102538	0.156508	0.179176	0.209114	0.110568	0.134634	0.142144	0.134256	-0.00275	-0.07542	0.21975	0.18973	0.47717	0.08465	0.27023	0.24693	-0.08396	0.28162	0.33075	-0.07657	0.29636	0.27614	0.17682	-0.11991	0.35466	0.38927	-0.34268	-0.07757	0.34949	-0.04901	0.46737	0.23168	0.06685	-0.00617	0.21258	0.4294	0.12875	-0.20674	0.10729	0.40793	-0.22971	-0.38036	-0.13855	0.32694	0.066655	0.09064	0.0745352	0.0878814	0.147016	0.0943384	0.102538	0.114641	27.5873	27.6744	27.7044	27.6058	27.6299	27.6374	27.6295	27.5845	27.4952	27.6673	27.8131	27.4718	27.489	27.4198	27.715	27.685	27.9724	27.5799	27.7655	27.7422	27.4113	27.7769	27.826	27.4187	27.7916	27.7714	27.6721	27.3753	27.8499	27.8845	27.1526	27.4177	27.8447	27.4462	27.9626	27.7269	27.5621	27.4891	27.7078	27.9246	27.624	27.2885	27.6025	27.9032	27.4376	27.4327	27.3333	27.8159	19	19	19	6.6	6.6	6.6	513.25	0	47.15	9610400000	89	44084000	403690000	356020000	149130000	360730000	442860000	727060000	252950000	144980000	214960000	123800000	599900000	314200000	139180000	131970000	134510000	168990000	183590000	155140000	114930000	419450000	99563000	372620000	47081000	171560000	105040000	107400000	527730000	281150000	122860000	108810000	427390000	165930000	90290000	82491000	88001000	476630000	149990000	189640000	144180000	314010000	1851800	1633100	684100	1654700	2031500	3335200	1160300	665040	986050	567880	2751800	1441300	638460	605360	617030	775170	842150	711670	527200	1924100	456710	1709300	215970	786950	481850	492650	2420800	1289700	563570	499140	1960500	761150	414170	378400	403680	2186400	688010	869890	661390	1440400	1	4	2	4	2	3	2	1	1	2	1	3	4	4	2	3	2	4	3	1	0	4	0	1	2	1	3	4	2	3	3	4	3	1	2	2	3	0	1	1	O75592-2;O75592;H7C3U4;A0A0C4DGY7	1285
O60563	Cyclin-T1	CCNT1	-0.279226	-1.11793	-0.659362	0.106745	0.019513	0.508378	0.428413	0.99347	0.055697	0.5251	0.418781	-0.556461	-0.11847	0.969716	0.481072	-0.0536953	0.27938	0.808271	0.0545197	0.362787	0.6988	0.0421978	0.272089	0.770312	0.111251	0.747691	0.479674	0.0999561	0.638013	0.510891	0.179772	1.19054	0.222142	0.0647743	0.378458	0.879971	0.108215	0.708463	0.647463	-0.0123219	0.0749784	0.972681	0.0690536	0.45377	0.852088	-0.0112953	0.0493247	0.991413	0.0798161	0.402579	0.801129	0.0417299	0.0634211	0.0430382	0.0412631	0.0563477	0.0582892	0.0917834	-0.18034	-0.115568	-0.00735	-0.019672	0.049382	0.038086	0.179772	-0.14735	-0.13239	-0.06866	-0.29108	-0.26222	0.11329	-0.08146	-0.18946	-0.16785	-0.25236	0.04733	0.08168	-0.09396	-0.12809	0.05629	0.12639	-0.06445	-0.11135	-0.05811	0.00916	-0.10663	0.18699	-0.06026	0.11162	0.11519	-0.07133	0.23673	-0.05343	-0.02458	0.10304	-0.12723	0.15321	0.44369	0.18767	0.24152	0.0502341	0.0417299	0.0634211	0.0430382	0.0412631	0.0563477	0.0582892	0.0671881	30.356	30.2376	30.3023	30.4106	30.3982	30.4673	30.456	30.5358	30.4179	30.4836	30.1923	30.303	30.3834	30.2706	30.2855	30.3492	30.1268	30.1557	30.5312	30.3364	30.2284	30.2501	30.1655	30.4652	30.4996	30.3239	30.2898	30.4742	30.5443	30.3534	30.3066	30.3598	30.4271	30.3113	30.6049	30.3576	30.5295	30.5331	30.3466	30.6546	30.3645	30.3933	30.5209	30.2907	30.6368	30.636	30.4907	30.6249	28	28	28	37.7	37.7	37.7	80.684	0	323.31	56928000000	392	2189500000	1324200000	1517800000	1529700000	1656300000	1353200000	1719400000	1116800000	1215400000	1252700000	705900000	1472500000	1770800000	1201600000	1015100000	684820000	1926200000	1892600000	1298100000	1215000000	1240800000	2170100000	1381900000	971820000	1231400000	815080000	1590800000	2058200000	1451400000	1377200000	1016100000	1682300000	1580100000	1543400000	1468000000	1007900000	1902200000	1642400000	2104000000	1814700000	1009800000	50929000	58377000	58834000	63703000	52047000	66131000	42952000	46747000	48183000	27150000	56636000	68108000	46216000	39043000	26339000	74084000	72794000	49929000	46732000	47725000	83467000	53149000	37378000	47362000	31349000	61185000	79162000	55823000	52968000	39082000	64703000	60773000	59361000	56463000	38767000	73162000	63169000	80924000	69794000	38837000	8	7	10	10	12	13	8	6	7	7	8	9	9	8	7	9	13	4	5	12	14	9	8	12	8	14	9	8	9	10	8	10	4	10	16	16	10	15	13	17	O60563;A0A1W2PQ16;O60563-2	1204
P62805	Histone H4	HIST1H4A	-0.557218	0.373036	-0.208109	-0.185958	0.0350126	0.299379	0.395963	-0.152106	0.198463	0.110606	0.0172682	-0.113185	0.0658112	0.59059	0.661132	0.0246979	0.182135	0.913935	0.026265	0.251507	0.829871	0.0418976	0.274371	0.76988	0.0606003	0.744587	0.636076	0.0674332	0.630484	0.595075	0.0286598	0.249322	0.81055	-0.0411133	0.357828	0.912986	0.00156708	0.0137487	0.993153	0.0156326	0.111859	0.96989	0.0187027	0.141444	0.966248	0.00683289	0.0708953	0.990937	-0.0387733	0.415949	0.874285	0.0358553	0.0354924	0.0158764	0.0499079	0.00919905	0.0335991	0.0272485	-0.015776	-0.05689	-0.055322	-0.039688	-0.020986	-0.014154	0.028658	0.04447	0.03604	0.02882	-0.14479	-0.04342	-0.05016	-0.10519	0.06028	-0.1505	-0.03888	-0.0878	-0.08583	-0.00084	-0.05613	-0.04601	-0.21046	-0.05816	0.09623	-0.02745	0.0014	-0.02324	-0.02088	-0.02174	-0.04854	0.00947	-0.00562	0.04969	-0.13724	-0.02037	0.04277	-0.03649	0.02165	-0.02151	0.10652	0.07312	0.0402166	0.0358553	0.0354924	0.0158764	0.0499079	0.00919905	0.0335991	0.0253313	39.6741	39.7399	39.6988	39.7003	39.716	39.7347	39.7415	39.7027	39.7557	39.7717	39.6701	39.5666	39.6062	39.8001	39.7917	39.7845	39.6109	39.7122	39.7055	39.6505	39.8159	39.6052	39.7168	39.6679	39.6698	39.7548	39.6995	39.7096	39.5452	39.6975	39.8519	39.7282	39.757	39.7324	39.7348	39.7339	39.7071	39.7651	39.75	39.8053	39.6184	39.7353	39.7984	39.7192	39.7933	39.6486	39.6732	39.6793	47	47	47	99	99	99	11.367	0	323.31	43724000000000	15736	7287400000000	1390800000000	1128400000000	969670000000	1126500000000	1098800000000	1347300000000	1060700000000	968060000000	1148400000000	987490000000	1389100000000	1126800000000	983240000000	1125300000000	973710000000	1375500000000	1116100000000	1021900000000	1036800000000	996560000000	1260800000000	1159300000000	1017700000000	1116600000000	968530000000	1329200000000	1086100000000	1075600000000	1020900000000	915100000000	1321900000000	968330000000	952230000000	1077100000000	872110000000	1388600000000	987640000000	925120000000	1065100000000	845100000000	231810000000	188070000000	161610000000	187750000000	183140000000	224550000000	176790000000	161340000000	191410000000	164580000000	231520000000	187800000000	163870000000	187550000000	162290000000	229260000000	186020000000	170320000000	172810000000	166090000000	210130000000	193210000000	169610000000	186100000000	161420000000	221530000000	181020000000	179260000000	170150000000	152520000000	220310000000	161390000000	158700000000	179510000000	145350000000	231430000000	164610000000	154190000000	177510000000	140850000000	448	381	377	412	434	462	375	356	434	404	444	367	385	394	391	396	378	379	398	376	391	387	386	402	387	429	372	404	375	381	420	385	378	394	357	440	351	363	396	347	P62805	2160
Q9NS73-5;Q9NS73;S4R3N2;A0A087X1L0;S4R2X9;Q9NS73-2;S4R3P6;Q9NS73-3	MAP3K12-binding inhibitory protein 1	MBIP	0.555975	-0.245208	0.15528	-0.275015	0.609373	0.35706	-0.936096	-0.221369	-0.191177	-0.144974	-0.242289	0.241727	-0.624067	0.659405	0.31205	-0.312114	0.245509	0.689655	-0.647284	0.774563	0.167495	0.0415932	0.0472366	0.912539	-0.154941	0.199025	0.682673	-1.16222	1.53142	0.0537826	-0.605497	0.722398	0.159724	0.311953	0.20345	0.842145	-0.33517	0.234754	0.71598	0.688877	0.89503	0.480069	-0.196534	0.298019	0.801553	-1.00728	1.37101	0.342431	0.556723	0.518248	0.65141	0.401789	0.466313	0.353256	0.198001	0.198779	0.367816	0.548743	-1.04393	-0.73198	-1.06715	-0.378274	-0.574804	-1.58208	-0.605498	-0.12546	-0.53732	-2.24496	-0.58112	-1.73079	-0.42502	-2.32239	-0.51106	-0.94638	0.54495	-2.31268	-0.61132	-0.36954	-0.67056	-1.37165	-0.35206	-0.16132	-0.14295	-0.08532	-1.14972	-0.71855	-0.33824	-0.19921	-0.32794	-1.29008	-0.57808	-2.37422	-2.46264	-1.05891	-1.43657	-2.24731	0.66526	-0.12	0.19453	-1.51997	0.23994	0.401789	0.466313	0.353256	0.198001	0.198779	0.367816	0.347468	26.0985	25.4745	25.7864	25.4512	26.1401	25.9436	24.9363	25.493	26.5184	25.3332	26.0876	25.8731	26.6803	26.3929	25.9811	24.2734	25.9373	24.7876	26.0934	24.196	26.0073	25.572	27.0633	24.2057	25.9071	26.1488	25.8478	25.1467	26.1663	26.3571	26.3754	26.4331	25.3687	25.7998	26.1802	26.3192	26.1904	25.2283	25.9403	24.1442	24.0557	25.4595	25.0818	24.2711	25.9985	25.9676	26.0676	25.1604	4	4	4	11.4	11.4	11.4	39.153	0.00086705	5.579	2529000000	30	126450000	104940000	74474000	83884000	104510000	49853000	140080000	48755000	48464000	76126000	22893000	138220000	43177000	35184000	82727000	38209000	72678000	89498000	80174000	87873000	25545000	103410000	88999000	77413000	84141000	15288000	71593000	103080000	66130000	51203000	9159200	69367000	73699000	32117000	30909000	10297000	45782000	51053000	43628000	54469000		5247100	3723700	4194200	5225600	2492700	7004100	2437700	2423200	3806300	1144600	6911200	2158900	1759200	4136300	1910400	3633900	4474900	4008700	4393700	1277200	5170600	4449900	3870700	4207000	764390	3579600	5154000	3306500	2560100	457960	3468300	3685000	1605800	1545400	514840	2289100	2552700	2181400	2723400		2	0	2	1	0	2	1	0	1	0	1	0	0	0	1	0	1	1	0	0	1	2	1	2	0	1	1	1	1	0	1	0	0	1	0	1	1	1	2	0	Q9NS73-5;Q9NS73;S4R3N2;A0A087X1L0;S4R2X9;Q9NS73-2;S4R3P6;Q9NS73-3	3937
Q9NZZ3;Q9NZZ3-2	Charged multivesicular body protein 5	CHMP5	-0.36102	-0.505544	-0.627301	0.338972	-0.185774	0.508104	0.650116	0.182446	0.114819	0.379626	0.255386	-0.320089	-0.0342205	0.103697	0.879219	-0.0630505	0.127731	0.873154	0.165745	0.439604	0.463163	0.0414951	0.122695	0.842062	0.205793	0.847292	0.332457	0.239418	0.767757	0.299576	0.128683	0.425491	0.46037	-0.02883	0.0630657	0.963684	0.228796	0.532547	0.553621	-0.12425	0.363766	0.784032	0.164297	0.913744	0.687047	0.0336258	0.0924373	0.970322	-0.110736	0.332909	0.785235	0.0585845	0.153195	0.133892	0.0685596	0.065755	0.116836	0.163451	0.026468	-0.002362	0.226436	0.102184	0.26648	0.300108	0.128682	0.13176	0.10285	0.01987	-0.19589	0.07375	-0.5405	0.05785	0.15998	0.37904	-0.06818	0.14634	-0.0909	0.02542	0.39927	0.65205	0.30771	0.09248	-0.12407	0.11428	0.12052	0.43155	0.14471	0.30376	0.08519	0.36719	0.23842	0.67132	0.40001	-0.04174	0.23253	0.44825	-0.24731	0.58102	-0.13192	-0.00663	0.107944	0.0585845	0.153195	0.133892	0.0685596	0.065755	0.116836	0.084531	27.5114	27.4771	27.4483	27.6771	27.5529	27.7172	27.7508	27.6401	27.4507	27.7276	27.1684	27.7591	27.4511	27.5824	27.5535	27.4705	27.2548	27.5244	26.9102	27.5085	27.6107	27.8297	27.3825	27.597	27.3598	27.4761	27.8499	28.1027	27.7584	27.5432	27.3266	27.565	27.5712	27.8822	27.5954	27.7544	27.5359	27.8179	27.6891	28.122	27.8507	27.4089	27.6832	27.8989	27.4803	27.7494	27.6271	27.4445	9	9	9	40.2	40.2	40.2	24.57	0	44.315	9192000000	170	1532000000	319770000	377520000	148460000	134530000	216190000	274320000	179590000	191040000	259520000	253520000	112740000	236450000	213690000	277690000	182940000	230260000	260030000	195120000	249950000	207300000	280540000	280800000	213780000	293950000	153350000	218940000	268740000	189970000	160410000	128050000	367810000	352810000	207130000	185460000	152510000	351140000	171070000	266240000	248530000	180120000	53295000	62921000	24743000	22422000	36031000	45720000	29931000	31841000	43254000	42254000	18790000	39408000	35616000	46282000	30489000	38376000	43338000	32520000	41658000	34550000	46757000	46801000	35629000	48991000	25558000	36491000	44790000	31661000	26735000	21341000	61302000	58801000	34522000	30911000	25418000	58524000	28511000	44373000	41421000	30020000	7	4	2	4	4	8	3	3	1	5	1	3	4	3	4	6	4	4	5	6	7	5	3	3	5	4	4	5	3	4	7	5	6	3	4	7	2	3	4	5	Q9NZZ3;Q9NZZ3-2	4047
Q6T4R5-2;Q6T4R5;A0A087WU78;A0A087WWC4;Q6T4R5-4;Q6T4R5-3	Nance-Horan syndrome protein	NHS	0.162332	-0.406194	-0.180414	-0.474413	0.401819	-0.246669	0.780691	-0.0371531	-0.017933	0.161905	0.117239	-0.066671	-0.0984001	0.723554	0.554825	-0.0593224	0.301324	0.792906	-0.110207	0.47033	0.524137	0.0414501	0.17973	0.807646	-0.0707897	0.265782	0.716373	0.107025	0.430081	0.551669	-0.0345268	0.18978	0.805057	0.0390778	0.180811	0.936724	-0.050885	0.166268	0.884683	0.151657	0.586784	0.723875	-0.11224	0.393734	0.803028	0.177815	0.599244	0.710956	-0.141552	0.586779	0.740701	0.0497543	0.0694236	0.097489	0.0779222	0.100749	0.102745	0.0953181	-0.153822	-0.114744	-0.16563	-0.013972	-0.126212	0.051602	-0.034526	-0.05818	-0.05932	-0.11189	-0.23282	-0.3069	-0.11864	-0.37033	-0.01587	0.03029	-0.09917	-0.11834	-0.22686	0.16296	-0.43833	-0.20758	-0.11539	-0.18892	-0.10406	0.22066	0.11785	-0.40077	0.05969	-0.21108	0.14871	-0.22761	0.35698	-0.073	-0.14629	0.2377	-0.11738	-0.21951	-0.00868	-0.12224	-0.14419	0.32199	0.0471342	0.0497543	0.0694236	0.097489	0.0779222	0.100749	0.102745	0.0548932	26.1225	26.0241	26.0632	26.0123	26.1639	26.0517	26.2295	26.088	26.1779	26.1582	26.2026	26.1344	25.9394	26.1197	26.1186	26.066	25.9451	25.871	26.0593	25.8076	26.162	26.2082	26.0787	26.0596	25.951	26.3409	25.7396	25.9703	26.0625	25.989	26.0739	26.3986	26.2958	25.7771	26.2376	25.9668	26.3266	25.9503	26.5349	26.1049	26.0316	26.4156	26.0605	25.9584	26.1495	26.0804	25.9902	26.2614	5	5	5	5.6	5.6	5.6	176.7	0.0010823	3.8008	3357600000	48	47291000	74064000	36968000	53065000	17725000	194200000	52515000	52956000	51798000	270160000	20504000	57633000	173210000	176690000	54899000	22238000	226280000	66330000	225880000	242260000	21872000	218200000	61867000	35490000	231040000	37766000	34725000	57871000	25462000	56331000	39923000	70729000	49329000	12904000	90887000	19127000	41804000	50240000	46505000	44815000	41371000	1043200	520670	747400	249640	2735200	739640	745860	729560	3805100	288780	811730	2439600	2488600	773230	313220	3187000	934220	3181400	3412100	308060	3073200	871360	499860	3254200	531920	489090	815080	358610	793390	562290	996180	694780	181750	1280100	269400	588780	707610	655000	631190	582690	2	2	0	0	0	1	2	1	2	1	1	2	2	2	2	2	1	0	1	1	1	2	1	1	2	0	1	1	1	1	1	2	0	2	1	1	1	0	2	2	Q6T4R5-2;Q6T4R5;A0A087WU78;A0A087WWC4;Q6T4R5-4;Q6T4R5-3	2892
Q15291	Retinoblastoma-binding protein 5	RBBP5	-0.419844	-0.283278	-0.0502118	0.287226	-0.0868141	0.345768	0.439448	-0.232295	0.0879326	0.161537	0.0087379	-0.146555	0.0169941	0.0671936	0.93363	0.0459965	0.206526	0.85511	0.0879868	0.492413	0.565966	0.0414417	0.205643	0.796594	0.0952717	0.534048	0.565231	0.106929	0.884496	0.44749	0.0233383	0.105334	0.875865	0.0290024	0.111303	0.956894	0.0419903	0.184007	0.885928	-0.046545	0.232547	0.88599	0.05383	0.271308	0.894591	0.0116573	0.0632569	0.989532	-0.0835907	0.647354	0.769179	0.0699929	0.0680236	0.0595185	0.0562548	0.0612049	0.025046	0.0779188	-0.146428	-0.117428	-0.075438	-0.121982	-0.068152	-0.056494	0.02334	-0.2063	-0.06258	0.03966	-0.3753	-0.12762	0.09298	-0.13442	-0.12863	-0.33355	-0.08352	-0.24289	-0.0368	-0.15253	-0.05667	0.1117	0.03038	-0.18478	-0.03045	-0.13717	-0.28789	-0.14519	0.08864	-0.17372	-0.18355	0.07306	-0.07641	0.01988	-0.02152	-0.08084	-0.12358	-0.26778	0.07299	0.17743	0.12469	0.00937	0.058305	0.0699929	0.0680236	0.0595185	0.0562548	0.0612049	0.025046	0.0584726	30.8202	30.8372	30.8662	30.9082	30.8616	30.9155	30.9271	30.8435	30.9836	30.824	30.864	30.6223	30.8071	30.7773	30.921	31.0233	30.6083	30.856	31.0766	30.8492	30.855	30.6501	30.9001	30.7407	30.9468	30.8311	30.9269	31.0953	31.014	30.7988	30.9532	30.8464	30.6957	30.8384	31.0723	30.8099	30.8001	31.0567	30.9072	31.0035	30.9621	30.9028	30.86	30.7158	30.897	31.0414	30.7469	30.8165	23	23	3	50.9	50.9	6.7	59.152	0	227.22	95931000000	364	3689600000	3249400000	2765200000	2008600000	2844500000	2675800000	3207300000	2330400000	1966300000	2696400000	1866800000	3689000000	3013900000	1987300000	2124800000	1890300000	2849000000	894380000	2783100000	837560000	2235100000	3415700000	2290900000	2143800000	2523100000	1747900000	3216800000	2614900000	2221100000	2515700000	2034000000	2442900000	2125900000	2636500000	2786700000	2035500000	1005200000	2158400000	2657100000	3269600000	2174000000	124980000	106360000	77252000	109400000	102920000	123360000	89632000	75626000	103710000	71801000	141890000	115920000	76435000	81724000	72704000	109580000	34399000	107040000	32214000	85967000	131370000	88110000	82454000	97042000	67226000	123720000	100570000	85429000	96756000	78232000	93958000	81764000	101400000	107180000	78288000	38661000	83016000	102200000	125750000	83617000	13	14	13	8	13	8	6	8	10	7	16	8	10	6	7	10	8	11	8	6	9	10	8	9	8	10	12	7	9	4	10	10	11	9	6	5	11	10	8	8	Q15291	2594
A0A1W2PNX8;Q9H3U1-2;Q9H3U1	Protein unc-45 homolog A	UNC45A	-0.42478	0.56131	0.319356	-0.138002	-0.228412	-0.724615	0.421034	0.214109	0.143345	-0.094169	0.0900176	-0.077238	0.206855	0.59114	0.453853	0.156099	0.405017	0.644883	0.0601582	0.136025	0.793457	0.0411926	0.0918187	0.865467	-0.0628971	0.13388	0.819754	0.177428	0.437009	0.472036	0.134021	0.325322	0.513645	-0.0507553	0.191001	0.92005	-0.0959412	0.409571	0.730352	-0.0189655	0.074806	0.968828	-0.10409	0.431605	0.80338	0.240326	0.925066	0.625525	-0.0434071	0.12063	0.918311	0.0702074	0.0791089	0.0696987	0.0600015	0.0917488	0.102534	0.215715	-0.261424	-0.31218	-0.408118	-0.427086	-0.531174	-0.29085	0.13402	-0.23124	-0.02981	-0.31269	-0.26862	-0.46476	-0.0762	-0.45171	-0.51781	-0.2873	-0.22788	-0.53671	-0.51036	-0.44931	-0.39755	-0.14666	-0.31751	-0.28878	-0.44013	-0.4635	-0.62551	-0.74211	-0.56401	-0.24733	-0.69511	-0.40731	-0.6181	-0.36828	-0.05563	-0.32336	-0.08888	-0.61176	0.05492	0.15595	0.38488	0.68611	0.153977	0.0702074	0.0791089	0.0696987	0.0600015	0.0917488	0.102534	0.0890858	27.818	28.0248	27.9741	27.8781	27.8592	27.7551	27.9954	27.952	28.2862	27.9743	27.8668	27.4553	27.5072	28.055	28.2564	27.9735	28.0176	27.8215	28.21	27.8345	27.7684	27.9989	28.0584	27.7495	27.7759	27.8369	27.8887	28.1396	27.9687	27.9975	27.8461	27.8227	27.6607	27.5441	27.7222	28.0389	27.5911	27.8789	27.6681	27.918	28.2306	27.9629	28.1974	27.6745	28.0292	28.0227	27.8402	28.1933	12	12	12	19.1	19.1	19.1	118.39	0	48.19	12184000000	187	206510000	442870000	389540000	294170000	285290000	310770000	310320000	407980000	283270000	466730000	227420000	521890000	304660000	208040000	288270000	180740000	297130000	334870000	358530000	199590000	248430000	376790000	341290000	252220000	293770000	178310000	130840000	287410000	317180000	275510000	203550000	275400000	299800000	603650000	379680000	190520000	271350000	198870000	366150000	322050000	259420000	7506200	6602300	4985900	4835400	5267300	5259700	6914900	4801200	7910700	3854700	8845600	5163800	3526200	4885900	3063300	5036100	5675800	6076800	3382900	4210600	6386300	5784600	4274900	4979100	3022200	2217700	4871400	5375900	4669600	3450000	4667800	5081400	10231000	6435200	3229100	4599100	3370700	6205900	5458400	4396900	7	6	2	3	2	5	8	7	3	4	4	5	5	6	5	4	7	6	6	2	3	4	3	6	6	4	7	4	4	4	4	5	7	7	3	3	3	6	5	2	A0A1W2PNX8;Q9H3U1-2;Q9H3U1;Q9H3U1-3	223
Q9NYF8-2;Q9NYF8;E9PQN2;E9PKI6;A0A1W2PQ43	Bcl-2-associated transcription factor 1	BCLAF1	-0.361252	0.954046	-0.729331	0.306053	0.547496	-0.221633	-0.543032	0.0476516	0.190758	-0.09091	-0.203957	0.132758	0.0592888	1.16161	0.632946	-0.0165916	0.242707	0.931176	0.0300797	0.673769	0.774085	0.040963	0.635325	0.72043	0.00629349	0.109919	0.961803	-0.00819397	0.123452	0.942982	0.0184319	0.283874	0.861447	-0.0758804	1.47385	0.784403	0.0466713	1.06104	0.791264	0.0108833	0.150502	0.973651	-0.0346695	0.618587	0.909479	-0.0144875	0.321146	0.977817	0.0266258	0.476656	0.899873	0.0210031	0.0208946	0.0116521	0.025403	0.0101494	0.0165757	0.0315447	0.05041	-0.025472	0.021198	0.032084	-0.002586	-0.017076	0.01843	0.06573	-0.03078	0.09128	0.06548	0.06034	-0.03139	-0.09774	0.02978	-0.0229	-0.00511	-0.00291	-0.0084	0.02735	0.05167	0.03828	0.03159	-0.06577	0.07209	0.0575	0.06501	0.01309	0.02242	-0.02322	0.00416	-0.02938	-0.03812	0.02213	-0.0635	0.01897	-0.02486	-0.01986	-0.05082	-0.01616	0.12372	0.05527	0.0188644	0.0210031	0.0208946	0.0116521	0.025403	0.0101494	0.0165757	0.0198765	35.4958	35.5551	35.4792	35.5258	35.5367	35.5021	35.4876	35.5142	35.5046	35.5544	35.4785	35.4387	35.5027	35.5704	35.4739	35.5959	35.5701	35.565	35.4733	35.4069	35.5344	35.4817	35.4995	35.5017	35.4963	35.532	35.5563	35.5429	35.5362	35.4389	35.5767	35.5622	35.5697	35.5177	35.5271	35.4814	35.5088	35.4753	35.4665	35.5268	35.4412	35.5236	35.4798	35.4848	35.5035	35.4624	35.5624	35.5579	160	159	0	58.5	58.5	0	105.95	0	323.31	2065100000000	5623	59002000000	58687000000	53295000000	49261000000	50847000000	53685000000	65028000000	50008000000	49069000000	58068000000	45286000000	59997000000	52357000000	52065000000	50817000000	43284000000	60476000000	56001000000	54569000000	53332000000	44116000000	63725000000	48787000000	51236000000	52328000000	42797000000	58345000000	54620000000	50798000000	52507000000	35313000000	54768000000	49624000000	49520000000	52207000000	39548000000	53811000000	45697000000	54028000000	55034000000	40135000000	1676800000	1522700000	1407500000	1452800000	1533900000	1857900000	1428800000	1402000000	1659100000	1293900000	1714200000	1495900000	1487600000	1451900000	1236700000	1727900000	1600000000	1559100000	1523800000	1260500000	1820700000	1393900000	1463900000	1495100000	1222800000	1667000000	1560600000	1451400000	1500200000	1008900000	1564800000	1417800000	1414900000	1491600000	1130000000	1537400000	1305600000	1543700000	1572400000	1146700000	167	138	139	127	147	168	127	142	124	153	142	136	150	122	142	140	136	141	152	148	126	117	153	130	153	133	155	127	135	134	149	163	134	145	134	126	149	135	140	144	Q9NYF8-2;Q9NYF8;E9PQN2;E9PKI6;A0A1W2PQ43;H0YF00;H0YF14	4018
P17096-2	High mobility group protein HMG-I/HMG-Y	HMGA1	0.308721	1.02166	-0.627432	0.160969	0.570371	-0.30089	-0.877922	-0.255474	-0.041354	-0.285156	-0.338011	0.314791	0.111228	0.71296	0.52336	-0.146053	0.82285	0.552984	-0.0230515	0.0965906	0.887719	0.0408211	0.132959	0.835402	-0.095108	0.657599	0.528781	-0.185133	1.07797	0.287627	-0.0880226	0.499864	0.513241	-0.257281	2.01783	0.572211	0.123002	0.717872	0.621568	0.0638725	0.231786	0.862721	-0.135929	0.674718	0.750955	-0.0900253	0.614833	0.825981	0.0971107	0.56585	0.763656	0.0418096	0.0635259	0.0582807	0.0964591	0.0266994	0.0661961	0.0960278	0.324726	0.067442	0.190446	0.25432	0.11839	0.028364	-0.088024	0.22539	0.39717	0.33346	0.2348	0.43281	0.20502	-0.16241	0.07248	0.16166	0.06046	0.41182	0.07935	0.1942	0.13927	0.12759	0.24571	-0.05895	0.17554	0.48115	0.42815	0.18276	0.05639	0.18161	0.07779	0.0934	-0.21342	0.02458	0.03261	0.14525	0.1528	0.12188	-0.43244	-0.04415	0.04593	-0.13134	0.0663026	0.0418096	0.0635259	0.0582807	0.0964591	0.0266994	0.0661961	0.0488471	35.0832	35.1944	34.9371	35.0601	35.124	34.9881	34.8981	34.9952	34.8697	35.2563	35.1597	35.011	35.1193	35.0951	35.2669	35.2032	35.1045	35.3025	35.0747	34.7073	34.9422	35.0314	34.9302	35.2815	34.949	35.0639	35.009	34.9973	35.1154	34.8107	35.0452	35.3509	35.2978	35.0525	34.9261	35.0513	34.9475	34.9631	34.6563	34.8943	34.9023	35.0149	35.0225	34.9916	34.8239	35.1156	35.0569	34.9879	25	25	6	89.6	89.6	26	10.679	0	323.31	1358500000000	1695	271700000000	40871000000	37149000000	45387000000	36893000000	39895000000	41641000000	39913000000	35483000000	39712000000	36039000000	43281000000	27390000000	25074000000	30212000000	31041000000	43967000000	33389000000	33043000000	33250000000	29470000000	41164000000	24987000000	32469000000	42493000000	33861000000	37254000000	34508000000	35993000000	23941000000	24146000000	31208000000	24628000000	28109000000	31734000000	27413000000	36997000000	25173000000	32850000000	37000000000	29452000000	8174200000	7429700000	9077400000	7378600000	7979100000	8328200000	7982500000	7096600000	7942300000	7207800000	8656300000	5477900000	5014700000	6042400000	6208200000	8793500000	6677800000	6608600000	6649900000	5893900000	8232800000	4997500000	6493800000	8498600000	6772200000	7450800000	6901700000	7198500000	4788200000	4829100000	6241600000	4925500000	5621700000	6346800000	5482700000	7399300000	5034600000	6570100000	7400000000	5890400000	46	48	40	43	53	46	39	45	35	51	38	33	47	45	44	37	36	39	32	58	51	40	38	41	48	43	33	34	45	50	31	40	38	45	53	35	43	40	42	50	P17096-2	1623
P68431;Q6NXT2	Histone H3.1;Histone H3.3C	HIST1H3A;H3F3C	0.210734	-0.0502587	0.0152374	0.384467	0.384426	-0.463983	-0.204302	-0.276321	0.0520042	-0.079504	-0.179839	0.140784	-0.0610519	0.124602	0.839158	-0.045731	0.135764	0.883967	0.0406399	0.0938449	0.856622	0.0406303	0.0864643	0.867807	-0.157831	0.471221	0.484771	-0.097086	0.267239	0.643591	-0.113933	0.334514	0.533042	0.015321	0.0336864	0.983986	0.0863708	0.286633	0.787639	-9.53674e-06	1.87018e-05	0.999948	-0.198462	0.572068	0.73476	0.0607452	0.16291	0.929999	-0.0168468	0.0429715	0.978753	0.146599	0.0602221	0.112241	0.129381	0.105063	0.100597	0.134963	0.229912	0.245236	0.331604	0.331596	0.133132	0.193878	-0.113934	0.06052	0.6899	0.20919	0.37129	-0.18134	0.30819	0.30007	0.18976	0.04009	0.38807	0.69496	0.34084	0.01066	0.21772	0.39384	0.38236	0.66444	-0.08464	0.19357	0.50225	0.2382	0.46079	0.07776	-0.17408	0.06299	0.23998	0.5344	-0.02067	0.21619	-0.00051	0.31694	-0.17812	0.05721	-0.36545	-0.40025	0.113745	0.146599	0.0602221	0.112241	0.129381	0.105063	0.100597	0.0943488	31.6778	31.6168	31.6321	31.7185	31.7184	31.52	31.5807	31.5639	31.3868	32.0109	31.4869	31.6638	31.8406	31.4474	32.0767	31.596	31.7581	31.2055	31.695	31.6869	31.5766	31.4269	31.7749	32.0818	31.7277	31.3975	31.6046	31.7807	31.7692	32.0513	31.3022	31.5804	31.8891	31.6251	31.8476	31.4646	31.2128	31.4498	31.6268	31.9213	31.3662	31.603	31.3863	31.7038	31.8328	31.5441	31.2984	31.4403	54	5	5	96.3	31.6	31.6	15.404	0	323.31	178570000000	567	44643000000	9607300000	5680000000	2384800000	4089700000	3947800000	10038000000	4416700000	1833400000	2990700000	2197400000	10231000000	5302600000	2196400000	2174500000	3125200000	9629700000	4004300000	2537200000	3671900000	3756200000	11261000000	7235100000	2266200000	3618500000	2956100000	10229000000	4661700000	2127800000	1544300000	3185700000	8694100000	2484900000	2017200000	2963000000	1968700000	7353300000	4125100000	2295300000	1682000000	2087000000	2401800000	1420000000	596210000	1022400000	986940000	2509500000	1104200000	458350000	747680000	549360000	2557700000	1325700000	549090000	543630000	781290000	2407400000	1001100000	634310000	917970000	939050000	2815200000	1808800000	566550000	904640000	739020000	2557200000	1165400000	531950000	386080000	796430000	2173500000	621220000	504310000	740750000	492170000	1838300000	1031300000	573820000	420500000	521750000	13	19	11	17	20	16	11	12	11	15	17	15	9	12	21	12	19	17	17	17	18	13	13	15	9	11	16	9	13	15	19	9	15	13	11	18	16	14	10	9	P68431;Q6NXT2	2213
Q9H8G2;A0A3B3ISJ3	Caspase activity and apoptosis inhibitor 1	CAAP1	0.257586	0.0363983	-0.124883	0.413046	0.410863	-0.25046	-0.467053	-0.275497	-0.086098	-0.121477	-0.178693	0.235251	-0.0586308	0.119981	0.846474	-0.101382	0.250055	0.759053	0.0412083	0.0866431	0.863077	0.0406296	0.0866685	0.867741	-0.134669	0.274423	0.627488	-0.192082	0.639245	0.370615	-0.141306	0.335599	0.498271	-0.0427513	0.0908653	0.950325	0.14259	0.391668	0.689411	-0.00057869	0.00116678	1	-0.175299	0.39208	0.780647	-0.0574127	0.121006	0.950602	0.0507763	0.126791	0.906671	0.133873	0.10983	0.119772	0.116108	0.162368	0.0757119	0.0676235	0.076704	0.033956	0.176546	0.175968	0.000668	-0.056744	-0.141306	-0.10664	-0.36422	0.27076	0.30213	0.28149	-0.23808	0.22748	0.26591	0.13643	-0.22196	0.44399	0.03766	0.27574	-0.22045	0.34579	0.55399	-0.16491	0.18724	0.21967	0.08385	0.20643	-0.309	0.43808	-0.43263	0.10046	-0.27431	-0.17688	0.03451	-0.01773	0.15069	0.06674	-0.2653	-0.19345	-0.27886	-0.03566	0.126754	0.133873	0.10983	0.119772	0.116108	0.162368	0.0757119	0.131717	28.0483	27.9897	27.9469	28.0895	28.0889	27.9136	27.8562	27.907	27.913	27.7016	28.4442	28.1972	27.9857	27.8063	27.5488	28.1837	28.2151	28.1945	27.6749	28.1405	28.1789	28.0494	27.691	28.357	27.9506	28.1887	27.6925	28.2588	28.467	27.7481	28.1002	28.1327	27.9968	28.1194	27.604	28.3511	27.4804	28.0134	27.6387	27.7361	27.9475	27.8953	28.0637	27.9797	27.4363	28.2508	27.9183	27.95	7	7	7	20.2	20.2	20.2	38.367	0	111.29	12255000000	157	942710000	496130000	144270000	546210000	286470000	197100000	530160000	182170000	370940000	425000000	213590000	475470000	269270000	270560000	235290000	154530000	754360000	415860000	356100000	168340000	146130000	646030000	188250000	339860000	238690000	148540000	428050000	314690000	380450000	167320000	164590000	179080000	171930000	220550000	218100000	277010000	649130000	229920000	344880000	164620000	145620000	38164000	11098000	42016000	22036000	15162000	40781000	14013000	28534000	32692000	16430000	36574000	20713000	20812000	18099000	11887000	58028000	31990000	27392000	12950000	11241000	49694000	14481000	26143000	18361000	11426000	32927000	24207000	29266000	12871000	12661000	13775000	13225000	16966000	16777000	21309000	49933000	17686000	26529000	12663000	11201000	2	1	3	5	5	2	4	6	5	5	4	2	6	6	3	5	2	5	5	5	4	4	3	5	5	1	5	2	3	5	2	2	6	5	7	4	3	3	4	3	Q9H8G2;A0A3B3ISJ3;Q9H8G2-2	3843
P20700;E9PBF6;A0A0D9SFE5	Lamin-B1	LMNB1	-0.336164	0.337387	-0.242598	0.815117	0.693809	-0.197714	-0.471946	-0.59789	0.235319	-0.04493	-0.36544	0.274211	0.0263786	0.457218	0.845421	0.0036644	0.0561772	0.988741	0.0450882	0.748547	0.682933	0.0403374	0.883327	0.708898	0.00542221	0.0810327	0.969835	-0.00531769	0.0874574	0.960837	-0.0102501	0.157438	0.926349	-0.0227142	0.47926	0.938373	0.0414238	0.796456	0.82147	-0.00475082	0.0622684	0.994867	-0.0349152	0.910614	0.893834	-0.0107399	0.242166	0.989187	-0.0049324	0.093707	0.985705	0.0179708	0.0126625	0.0235396	0.0139308	0.0146872	0.0108426	0.0310208	0.081748	0.059034	0.100456	0.095704	0.060794	0.05005	-0.010254	0.02361	0.06247	0.12428	0.08715	0.11123	0.10211	0.02981	0.0705	0.04162	0.05113	0.0947	0.05774	0.19085	0.07015	0.08884	0.1143	0.04826	0.12967	0.10082	0.08547	0.08546	0.10285	0.02295	0.05299	0.03972	0.0376	0.02452	0.06247	0.08589	0.03977	0.09774	-0.04628	-0.00627	-0.00709	-0.08937	0.0194988	0.0179708	0.0126625	0.0235396	0.0139308	0.0146872	0.0108426	0.0161114	38.1975	38.2239	38.2012	38.2426	38.2379	38.2029	38.1922	38.1873	38.1422	38.1937	38.1786	38.2129	38.2602	38.1658	38.2046	38.2664	38.2293	38.2534	38.2443	38.172	38.2126	38.1838	38.1933	38.2368	38.1999	38.333	38.2123	38.231	38.2565	38.1904	38.2718	38.243	38.2276	38.2276	38.245	38.1651	38.1951	38.1819	38.1797	38.1667	38.2046	38.228	38.1819	38.2399	38.1474	38.1724	38.2058	38.1708	241	239	225	91.8	91.8	91.8	66.408	0	323.31	14359000000000	16069	410250000000	424970000000	372520000000	359540000000	399860000000	359280000000	455920000000	362940000000	330270000000	401500000000	311150000000	466680000000	376660000000	336060000000	346520000000	283740000000	430920000000	375900000000	391390000000	331860000000	297940000000	465660000000	369470000000	358380000000	365270000000	279560000000	447380000000	376890000000	348640000000	327140000000	258430000000	396280000000	304490000000	339680000000	373200000000	254790000000	411710000000	315790000000	337260000000	369710000000	243540000000	12142000000	10644000000	10273000000	11424000000	10265000000	13026000000	10370000000	9436200000	11472000000	8889900000	13334000000	10762000000	9601700000	9900500000	8107000000	12312000000	10740000000	11183000000	9481800000	8512500000	13305000000	10556000000	10239000000	10436000000	7987300000	12782000000	10768000000	9961200000	9346900000	7383600000	11322000000	8699700000	9705100000	10663000000	7279600000	11763000000	9022700000	9635900000	10563000000	6958300000	434	403	389	399	443	420	409	393	417	451	394	392	418	378	401	384	398	421	398	418	395	385	391	425	411	400	393	402	388	434	392	362	374	399	407	389	364	402	412	384	P20700;E9PBF6;A0A0D9SFE5;A0A0D9SFY5	1674
Q7Z2K8;Q7Z2K8-2	G protein-regulated inducer of neurite outgrowth 1	GPRIN1	0.0245109	-0.664415	0.297131	-0.937302	0.244608	-0.065429	0.288244	0.812652	-0.057114	0.213016	0.360679	-0.33504	-0.124921	0.636098	0.518954	0.0494335	0.197579	0.852278	-0.174403	0.938178	0.305031	0.0399097	0.160185	0.822106	-0.0163086	0.0421069	0.947715	0.0478222	0.112217	0.832521	0.142912	0.65109	0.361431	0.174355	1.82503	0.651946	-0.223837	2.22356	0.322509	0.214313	2.33254	0.476156	-0.0562183	0.208148	0.907604	0.0641308	0.147991	0.936084	0.0950897	0.274624	0.811258	0.0351821	0.0441883	0.0411349	0.0367832	0.10236	0.132152	0.139917	0.163426	0.337782	0.113944	0.328258	0.272036	0.336168	0.14291	0.12631	0.08075	0.18063	0.28883	0.14061	0.39608	0.44039	0.37738	0.19596	0.2791	0.00533	0.09109	0.0594	0.18198	0.23192	0.39608	0.23928	0.27442	0.2993	0.43221	0.5248	0.12025	0.08946	0.10552	0.52015	0.38264	0.60777	0.43256	0.42741	-0.16954	0.49929	-0.1738	-0.19725	0.33419	0.25212	0.0897494	0.0351821	0.0441883	0.0411349	0.0367832	0.10236	0.132152	0.0605328	26.6574	26.5325	26.7069	26.483	26.6973	26.6411	26.7053	26.8003	26.3691	26.8326	26.8475	26.5549	26.6831	26.4954	26.4498	26.5497	26.6579	26.5097	26.7652	26.8095	26.7465	26.565	26.6482	26.3744	26.4602	26.4285	26.5511	26.601	26.7652	26.6084	26.6435	26.6684	26.8013	26.8939	26.4893	26.4585	26.4746	26.8892	26.7517	26.9769	26.8016	26.7965	26.1995	26.8684	26.6588	26.6502	26.8891	26.9352	7	7	7	14.3	14.3	14.3	102.4	0	33.486	4762800000	105	59534000	152590000	97676000	92138000	136930000	117760000	139340000	84514000	130330000	92165000	46301000	163340000	169220000	98493000	87406000	116750000	230810000	91473000	51891000	93455000	24203000	171700000	66355000	161240000	133540000	105700000	266400000	94567000	62798000	98249000	18553000	215560000	153130000	130010000	65194000	25227000	309810000	99712000	85744000	138780000	143680000	1907300	1221000	1151700	1711600	1472100	1741800	1056400	1629100	1152100	578760	2041800	2115200	1231200	1092600	1459300	2885200	1143400	648640	1168200	302530	2146300	829440	2015500	1669200	1321300	3330000	1182100	784970	1228100	231910	2694500	1914200	1625100	814930	315330	3872600	1246400	1071800	1734800	1796000	5	1	3	3	2	3	4	2	1	1	5	5	2	0	1	4	2	2	1	0	5	3	4	1	1	6	2	3	1	2	4	3	2	1	1	11	2	4	2	0	Q7Z2K8;Q7Z2K8-2	2965
Q8N5F7	NF-kappa-B-activating protein	NKAP	-0.264247	0.262181	0.190927	0.716532	0.0417192	-0.19621	-0.187034	-0.563868	0.172695	-0.127733	-0.270911	0.225125	0.068589	0.304689	0.719559	0.0593052	0.20605	0.827074	0.127787	0.735583	0.415363	0.0398647	0.156338	0.823956	0.00886459	0.0338374	0.966417	0.0100601	0.0312091	0.958748	-0.0390381	0.167796	0.800926	-0.00928383	0.0340589	0.99255	0.0684818	0.344823	0.794733	-0.0879223	0.705221	0.760242	-0.0310001	0.182283	0.948166	0.00119553	0.00473151	0.997422	-0.0490982	0.236717	0.878286	0.049359	0.0811976	0.030205	0.0547155	0.0391465	0.0758188	0.0818121	0.30293	0.29365	0.36213	0.274208	0.243208	0.244404	-0.039038	0.27701	0.30518	0.43664	0.35772	0.1381	0.43468	0.00737	0.27897	0.46584	0.28139	0.37382	0.28739	0.32113	0.46626	0.36205	0.43069	0.31202	0.12803	0.32576	0.17454	0.14554	0.3056	0.2653	0.15858	0.34102	0.31603	0.14857	0.15087	0.09715	0.5094	0.1353	-0.26397	-0.14783	-0.07838	0.15969	0.0824864	0.049359	0.0811976	0.030205	0.0547155	0.0391465	0.0758188	0.0386278	27.9161	27.9847	27.9754	28.0439	27.956	27.925	27.9262	27.8771	27.6818	28.1837	27.9807	27.8848	27.8496	27.9588	27.987	28.1184	28.0395	27.8199	28.1165	27.6891	27.9607	28.1476	27.9632	28.0556	27.9692	28.0029	28.148	28.0438	28.1125	27.9938	27.8098	28.0075	27.8563	27.8273	27.9874	27.9471	27.8404	28.0228	27.9978	27.8303	27.8326	27.7789	28.1912	27.8171	27.9197	27.8329	27.8064	28.0093	9	9	5	26.5	26.5	21.9	47.138	0	75.466	11802000000	140	694230000	251360000	343360000	228060000	330460000	298610000	324920000	328050000	249870000	295380000	203540000	385680000	251150000	303460000	246010000	240860000	495660000	350040000	286550000	316950000	246340000	531960000	307680000	288340000	275370000	168110000	352790000	340560000	263620000	224430000	226300000	387740000	272490000	239810000	270600000	143530000	369510000	306810000	355090000	303570000	197220000	14786000	20198000	13415000	19439000	17565000	19113000	19297000	14698000	17376000	11973000	22687000	14774000	17851000	14471000	14168000	29156000	20591000	16856000	18644000	14490000	31292000	18099000	16961000	16198000	9889000	20752000	20033000	15507000	13202000	13312000	22808000	16029000	14106000	15918000	8442700	21736000	18048000	20887000	17857000	11601000	2	5	1	5	3	6	6	3	5	5	2	5	4	4	4	6	3	2	2	5	7	3	3	4	4	5	3	2	3	2	5	2	3	2	3	4	2	1	2	2	Q8N5F7	3134
Q15545	Transcription initiation factor TFIID subunit 7	TAF7	-0.00619829	-0.462658	-0.597104	-0.0241875	0.193911	0.618665	-0.0514185	0.32899	-0.034228	0.283394	0.185258	-0.214279	-0.0908897	0.358957	0.66108	-0.117661	0.307172	0.719676	-0.003582	0.00942654	0.987762	0.0398457	0.134937	0.836017	0.124422	0.470634	0.524086	-0.00900421	0.0283708	0.960907	0.0667423	0.184379	0.73296	-0.0267708	0.0639228	0.963805	0.114079	0.295624	0.754628	0.0434277	0.148291	0.911512	0.0845764	0.35221	0.852169	-0.133426	0.642329	0.752925	0.0757465	0.24661	0.845439	0.0638852	0.136136	0.0913669	0.0664777	0.0814612	0.0616616	0.122749	0.012832	-0.013938	0.100138	0.143566	0.228144	0.094718	0.066742	0.00591	-0.20117	-0.02693	0.13264	0.15371	-0.3436	-0.07453	0.17698	0.40353	-0.23207	0.23661	0.25505	0.08288	-0.24485	0.171	0.23958	0.34204	0.13052	0.00304	0.00265	0.30237	-0.04826	0.13882	0.36077	0.38702	0.14354	0.1325	0.05239	-0.11378	0.25894	0.32196	-0.19741	0.33104	-0.23979	0.11791	0.0910714	0.0638852	0.136136	0.0913669	0.0664777	0.0814612	0.0616616	0.110786	26.6131	26.5223	26.4955	26.6096	26.653	26.7376	26.6041	26.6799	26.5094	26.5034	26.6181	26.9637	26.4711	26.5153	26.3083	26.4825	26.6421	26.6631	26.1658	26.4349	26.6864	26.9129	26.2773	26.746	26.7645	26.5923	26.2646	26.6804	26.749	26.8515	26.6399	26.5125	26.5121	26.8118	26.4612	26.6482	26.8702	26.8964	26.653	26.6419	26.5618	26.3956	26.7684	26.8314	26.306	26.9492	26.7239	26.589	7	7	7	27.2	27.2	27.2	40.259	0	57.643	5032600000	77	279590000	145530000	95809000	187330000	201450000	139770000	170620000	61940000	86255000	160720000	141610000	167190000	87655000	63595000	130250000	52884000	201690000	113300000	170850000	77443000	37635000	259270000	105780000	129510000	140340000	98698000	225410000	69680000	183950000	82528000	145200000	175810000	66776000	143650000	99105000	63840000	224260000	40198000	138810000	73513000	72791000	8084900	5322700	10407000	11192000	7764700	9478900	3441100	4792000	8929000	7867400	9288200	4869700	3533100	7236100	2938000	11205000	6294700	9491500	4302400	2090800	14404000	5876900	7194700	7796900	5483200	12523000	3871100	10219000	4584900	8066600	9767100	3709800	7980600	5505800	3546700	12459000	2233200	7711800	4084000	4043900	2	2	3	2	3	3	1	2	2	2	4	1	1	1	3	3	0	1	1	1	5	1	3	0	1	4	0	2	1	2	3	1	3	2	2	2	0	3	2	2	Q15545;A0A096LPC3	2617
Q09666	Neuroblast differentiation-associated protein AHNAK	AHNAK	-0.388895	-0.707291	0.132174	-0.665108	-0.0911142	-0.039166	0.234364	1.52503	0.0284917	0.342163	0.552671	-0.606854	-0.0425621	0.576667	0.74555	0.0696548	0.471826	0.735621	-0.0369232	0.234219	0.793807	0.0398064	0.6605	0.724166	0.0467506	0.464241	0.730424	0.0833153	0.504862	0.575229	0.255848	2.47442	0.0831385	0.112217	0.857088	0.761767	-0.106578	0.592627	0.674106	0.0767296	0.604692	0.795887	0.00694427	0.0587118	0.982128	0.0365646	0.173317	0.954268	0.172533	1.00189	0.647956	0.0251495	0.0634925	0.0595028	0.0161199	0.0390646	0.0731504	0.0344033	0.02836	0.140578	0.034	0.11073	0.117672	0.154236	0.255848	-0.01747	0.05493	0.11461	-0.0141	0.00383	0.22205	0.18193	0.26524	-0.09743	0.1311	0.18927	0.15109	-0.08697	-0.10043	0.01704	0.16489	0.09561	0.0797	0.12953	0.08392	0.13401	0.24457	0.00011	0.10437	0.1053	0.19215	0.37625	0.15959	-0.08106	0.12425	0.16285	0.30738	0.30942	0.18115	0.31844	0.0250766	0.0251495	0.0634925	0.0595028	0.0161199	0.0390646	0.0731504	0.0568466	35.8187	35.7761	35.8883	35.7818	35.8585	35.8654	35.902	36.0745	35.7478	35.8227	35.8992	35.7901	35.8336	35.7303	35.8027	35.8624	35.7336	35.7516	35.9698	35.9297	36.013	35.6503	35.8788	35.937	35.8988	35.6608	35.6473	35.7648	35.9126	35.8434	35.8274	35.8773	35.8317	35.8818	35.9923	35.7479	35.8521	35.8531	35.9399	36.124	35.9073	35.6667	35.872	35.9106	36.1301	36.2086	35.9712	36.152	576	576	576	89.1	89.1	89.1	629.09	0	323.31	3137600000000	14702	8344600000	101660000000	76932000000	71395000000	81361000000	73117000000	97302000000	71011000000	63086000000	77548000000	57317000000	119460000000	91065000000	79128000000	62787000000	59655000000	107120000000	79275000000	62476000000	59792000000	54217000000	115780000000	79189000000	69641000000	78056000000	53556000000	107490000000	84747000000	66758000000	71009000000	54038000000	105730000000	81754000000	76366000000	64411000000	55228000000	103970000000	83546000000	95015000000	83531000000	62069000000	270370000	204610000	189880000	216380000	194460000	258780000	188860000	167780000	206240000	152440000	317720000	242190000	210450000	166990000	158660000	284900000	210840000	166160000	159020000	144200000	307920000	210610000	185210000	207600000	142440000	285890000	225390000	177550000	188850000	143720000	281200000	217430000	203100000	171310000	146880000	276510000	222200000	252700000	222160000	165080000	426	357	364	339	382	427	321	332	335	360	462	373	371	284	343	428	344	287	319	307	442	319	333	361	362	400	379	312	374	380	426	390	365	300	369	411	398	442	376	402	Q09666;E9PLK4;E9PJZ0;E9PKR9;E9PJC6;Q09666-2;E9PQE3	2351
H7C0N4		SF1	0.555165	0.804286	-0.82093	-0.136075	0.783868	-0.221356	-0.062425	-0.902533	-0.129074	-0.195633	-0.388151	0.354494	0.0432529	0.251323	0.802873	-0.238921	1.58445	0.363932	-0.120015	1.13267	0.372366	0.0397079	0.13409	0.836728	-0.134821	0.564375	0.482536	-0.107227	0.970561	0.432498	-0.253089	1.95854	0.103964	-0.282174	1.95869	0.570315	0.118906	0.814826	0.610552	0.159723	0.790035	0.696999	-0.174529	0.589893	0.746501	0.027594	0.0965455	0.976225	-0.145861	1.30322	0.645833	0.0486829	0.070564	0.0264017	0.100312	0.101948	0.0279784	0.0747927	-0.024848	-0.30702	-0.188114	-0.02839	-0.20292	-0.175328	-0.253088	0.03139	-0.17643	0.09771	0.01572	-0.09263	-0.41981	-0.14456	-0.47719	-0.35689	-0.13665	-0.21475	-0.15455	-0.12317	-0.17255	-0.27555	0.11182	0.08814	-0.4258	0.03234	0.05155	-0.19374	-0.02612	-0.59657	-0.09832	-0.09985	-0.14185	-0.15691	-0.15546	-0.13629	-0.28613	-0.44025	-0.11474	-0.13797	-0.14088	-0.4316	0.0520207	0.0486829	0.070564	0.0264017	0.100312	0.101948	0.0279784	0.0566314	26.5947	26.6379	26.3558	26.4747	26.6344	26.4598	26.4874	26.3416	26.6628	26.6273	26.5771	26.4037	26.7025	26.6942	26.4863	26.7605	26.6785	26.5701	26.243	26.5182	26.1856	26.3059	26.5261	26.448	26.5082	26.5396	26.4902	26.3872	26.7746	26.7509	26.237	26.6951	26.7143	26.469	26.6366	26.0662	26.5645	26.5629	26.5209	26.5059	26.5073	26.5265	26.3766	26.2225	26.5126	26.4391	26.2628	26.2709	7	6	2	43.9	33.9	9.4	18.639	0.00031566	9.1735	4124800000	97	687470000	216940000	123310000	137660000	87043000	94357000	253390000	107740000	115440000	83744000	77081000	127970000	91211000	59199000	68889000	60240000	154670000	71200000	82439000	55817000	72830000	143040000	158040000	115400000	75955000	80386000	158930000	99913000	76767000	109170000	24035000	166790000	99005000	79087000	82416000	87005000	107380000	89341000	111270000	56316000	63414000	36156000	20551000	22944000	14507000	15726000	42232000	17956000	19241000	13957000	12847000	21328000	15202000	9866600	11481000	10040000	25779000	11867000	13740000	9302800	12138000	23839000	26340000	19234000	12659000	13398000	26488000	16652000	12795000	18194000	4005800	27798000	16501000	13181000	13736000	14501000	17897000	14890000	18545000	9385900	10569000	4	4	3	1	2	5	3	2	2	2	1	2	1	2	2	3	2	1	1	2	3	3	2	3	3	4	2	2	3	3	2	2	2	2	3	3	2	4	2	2	H7C0N4	864
O43395	U4/U6 small nuclear ribonucleoprotein Prp3	PRPF3	-0.808973	0.763717	-0.698717	-0.0175671	-0.063304	-0.214064	0.0561567	0.982752	0.279461	0.178788	0.26593	-0.367133	0.0836868	1.50571	0.518382	0.005867	0.0761751	0.982953	0.0421127	0.590642	0.713814	0.039679	0.641004	0.727319	0.0316566	0.383618	0.814096	0.0460358	0.617968	0.684292	0.0953423	1.83463	0.337812	-0.0778198	2.09909	0.766849	0.0362457	0.714165	0.849425	-0.00243378	0.0299761	0.994675	-0.00802231	0.0961247	0.985222	0.0143791	0.1515	0.983356	0.0493065	0.830901	0.813747	0.0192134	0.011061	0.0229862	0.0163071	0.0261965	0.025715	0.0336296	0.067768	-0.01005	0.026192	0.02376	0.015738	0.030116	0.095344	0.02319	0.09642	0.12413	0.03051	0.06459	0.00592	-0.01124	0.01845	-0.04655	-0.01683	0.10903	0.04327	-0.00789	-0.01324	-0.00021	-0.00833	-0.01376	0.03213	0.03275	0.07601	0.02786	0.08563	-0.07718	0.02101	0.02137	-0.04573	0.09332	0.07386	0.03781	-0.00868	0.11335	0.03815	0.00062	0.18559	0.13901	0.0256942	0.0192134	0.011061	0.0229862	0.0163071	0.0261965	0.025715	0.0168774	33.578	33.6617	33.5839	33.6202	33.6177	33.6097	33.6241	33.6734	33.594	33.6304	33.6142	33.4843	33.5673	33.6172	33.6904	33.7181	33.6245	33.6585	33.5999	33.5827	33.6124	33.5474	33.5771	33.703	33.6372	33.5861	33.5807	33.5938	33.5856	33.5802	33.6261	33.6267	33.67	33.6218	33.6796	33.5168	33.615	33.6153	33.5482	33.6873	33.6678	33.6318	33.5853	33.7073	33.6685	33.6149	33.6699	33.7063	119	119	119	76.4	76.4	76.4	77.528	0	323.31	599740000000	2984	18174000000	19856000000	16974000000	14188000000	14428000000	14771000000	20432000000	16133000000	13938000000	16858000000	12187000000	20811000000	16991000000	13661000000	14053000000	10692000000	20150000000	16277000000	14455000000	14394000000	10805000000	20516000000	15775000000	13089000000	15329000000	9811000000	18970000000	15074000000	13804000000	12875000000	9967300000	17946000000	12625000000	14182000000	16405000000	9303600000	20374000000	12806000000	13384000000	15778000000	9675700000	601690000	514350000	429950000	437200000	447610000	619160000	488890000	422360000	510850000	369300000	630630000	514890000	413960000	425840000	323990000	610600000	493230000	438030000	436180000	327430000	621680000	478030000	396640000	464530000	297300000	574840000	456780000	418310000	390140000	302040000	543820000	382580000	429750000	497130000	281930000	617390000	388070000	405560000	478130000	293200000	78	91	72	64	80	89	69	69	78	75	79	79	69	68	71	83	74	81	71	69	82	72	69	76	70	73	71	63	78	76	70	70	68	80	64	86	73	74	89	71	O43395;O43395-3	1142
Q9P015;E5RIZ4	39S ribosomal protein L15, mitochondrial	MRPL15	0.0210349	-0.0859179	-0.0899347	0.346103	0.175957	-0.0690882	-0.310021	0.0118673	0.111739	0.0196669	-0.099664	0.0084924	-0.027343	0.0522843	0.928581	-0.0283699	0.0580464	0.94889	0.0831051	0.252098	0.67907	0.0396065	0.0836112	0.869527	-0.0230404	0.0377563	0.945234	-0.0846359	0.187504	0.712033	-0.00234375	0.00383702	0.992567	-0.00102692	0.00206484	0.999167	0.111475	0.465459	0.697253	-0.0434986	0.1557	0.909859	-0.0626469	0.120148	0.938315	-0.0615955	0.114491	0.952759	0.0822922	0.165696	0.869448	0.126613	0.10957	0.0139344	0.107498	0.164778	0.116934	0.193986	0.008244	0.007216	0.118692	0.075192	0.012546	-0.04905	-0.002344	-0.26047	0.40525	-0.1926	-0.11012	0.19916	-0.35903	0.17727	0.03187	0.26868	-0.08271	0.1158	0.09768	0.15924	0.08164	0.1391	0.01694	0.32158	-0.30916	0.16881	0.17779	0.3065	0.45126	-0.4248	-0.2561	-0.01413	0.11829	0.15771	-0.30491	-0.36338	0.14704	0.37933	0.01742	-0.25825	-0.59012	0.4399	0.135826	0.126613	0.10957	0.0139344	0.107498	0.164778	0.116934	0.154971	28.472	28.4446	28.4436	28.5551	28.5116	28.4489	28.3874	28.4696	28.4364	28.7854	28.3392	28.7468	28.0521	28.1759	28.8417	28.2438	28.3263	28.6356	28.0774	28.6137	28.4683	28.7051	28.3537	28.5522	28.5341	28.5956	28.518	28.5755	28.4533	28.758	28.1272	28.6052	28.6142	28.7429	28.8877	28.0116	28.1803	28.4223	28.5547	28.5941	28.1315	28.073	28.5834	28.8157	28.8029	28.081	28.1567	28.492	11	11	11	44.6	44.6	44.6	33.419	0	33.537	17518000000	147	1030500000	522350000	606690000	327170000	276440000	309250000	543340000	478040000	340740000	427910000	345350000	520760000	571150000	370670000	502180000	393510000	705600000	450260000	518250000	423750000	261750000	549240000	458750000	457350000	437180000	279360000	599050000	673390000	455780000	293390000	376040000	586350000	392550000	437550000	281180000	274100000	597680000	415880000	334650000	379470000	343680000	30726000	35687000	19245000	16261000	18191000	31961000	28120000	20044000	25171000	20315000	30633000	33597000	21804000	29540000	23147000	41506000	26486000	30485000	24927000	15397000	32308000	26985000	26903000	25717000	16433000	35238000	39611000	26811000	17258000	22120000	34491000	23091000	25738000	16540000	16124000	35158000	24464000	19685000	22322000	20217000	5	5	3	3	5	4	4	4	2	2	2	5	5	6	2	4	4	4	4	4	4	3	3	3	4	3	6	1	3	5	8	4	4	2	4	5	3	2	1	2	Q9P015;E5RIZ4;E5RHF4	4049
Q9NY61	Protein AATF	AATF	-0.899865	-0.361099	-0.21012	0.74474	-0.21224	0.0574605	-0.267983	1.14911	0.319804	0.292469	0.285708	-0.372567	0.031015	0.363246	0.828619	0.0397064	0.636988	0.804264	0.0946747	2.14582	0.37703	0.0395844	0.488899	0.738955	0.0551102	1.07436	0.636338	0.0363754	0.626587	0.731428	0.117953	2.13608	0.255941	0.00869141	0.0886267	0.982934	0.0549683	1.28213	0.744264	-0.0550903	0.885575	0.823943	0.0155258	0.180856	0.968151	-0.0187347	0.354478	0.972025	0.0815773	1.63632	0.749779	0.029783	0.0202627	0.0131008	0.029919	0.0159968	0.0167599	0.02053	0.065368	0.074058	0.12903	0.073938	0.089464	0.070728	0.117952	0.03312	0.00653	0.16382	0.10363	0.01974	0.13132	0.02766	0.11235	0.05674	0.04222	0.10577	0.09381	0.15616	0.15926	0.13015	0.08957	-0.0161	0.17034	0.06007	0.06581	0.11026	0.0412	0.06273	0.12585	0.10728	0.07968	0.10324	0.09937	0.0602	0.01115	0.16927	0.07368	0.07633	0.1078	0.16268	0.0229379	0.029783	0.0202627	0.0131008	0.029919	0.0159968	0.0167599	0.0237979	33.2524	33.2834	33.2921	33.347	33.2919	33.3075	33.2887	33.3703	33.218	33.31	33.279	33.1823	33.2725	33.2511	33.2245	33.3818	33.3216	33.2377	33.3493	33.2457	33.3304	33.2747	33.2602	33.3238	33.3118	33.3742	33.3773	33.3482	33.3076	33.2019	33.3884	33.2781	33.2838	33.3283	33.2592	33.2807	33.3439	33.3253	33.2977	33.3212	33.3174	33.2782	33.2292	33.3873	33.3837	33.3553	33.2901	33.4352	74	74	74	68.6	68.6	68.6	63.132	0	323.31	492270000000	2586	21403000000	17198000000	13200000000	11916000000	12928000000	11213000000	15350000000	12712000000	11428000000	13077000000	8614100000	16814000000	13924000000	11375000000	11419000000	9433500000	16145000000	13869000000	12948000000	12435000000	9481800000	16666000000	11030000000	10826000000	10691000000	9014000000	16602000000	12535000000	10468000000	11693000000	8625100000	15987000000	10165000000	11717000000	12214000000	8602300000	16262000000	12356000000	10562000000	10935000000	9837300000	747730000	573890000	518070000	562110000	487540000	667410000	552690000	496850000	568580000	374530000	731050000	605380000	494580000	496470000	410150000	701980000	602980000	562970000	540640000	412250000	724630000	479550000	470700000	464830000	391910000	721820000	545010000	455120000	508380000	375000000	695090000	441950000	509450000	531030000	374020000	707020000	537240000	459210000	475430000	427710000	76	62	62	60	74	68	61	56	61	62	74	63	71	71	62	65	65	72	67	66	70	49	65	68	64	64	60	52	70	69	60	54	63	68	66	65	68	56	71	66	Q9NY61;A0A087WWS8;A0A087WTH8;A0A087WW41	4015
P62308;C9JVQ0	Small nuclear ribonucleoprotein G	SNRPG	0.366929	1.25226	-0.599282	-0.437558	0.65098	-0.464513	-0.384663	-0.384153	-0.111016	-0.289951	-0.295231	0.283228	0.123189	0.721386	0.506974	-0.134443	1.59418	0.483637	-0.11194	0.868173	0.418657	0.0395241	0.405139	0.752435	-0.115691	1.63977	0.371748	-0.10458	0.919741	0.448412	-0.104509	1.05468	0.366175	-0.257632	1.56959	0.580984	0.0225029	0.106316	0.924605	0.151464	1.09296	0.679723	-0.155215	1.69069	0.623228	0.0111107	0.0585574	0.989851	7.09534e-05	0.000313181	1	0.0838813	0.0452457	0.0646979	0.0394898	0.0365647	0.0570742	0.0498186	0.157922	-0.099712	-0.077208	0.074258	-0.080958	-0.069846	-0.104508	0.21808	0.44101	0.02959	-0.04281	0.14374	-0.1013	-0.03342	-0.10817	-0.25992	0.00425	-0.19371	-0.06496	0.16762	-0.13821	-0.15678	0.09524	0.02064	0.15602	-0.05026	0.14965	0.01591	-0.03916	-0.19655	-0.06102	-0.12397	-0.14614	-0.02224	-0.15995	0.13427	-0.15517	-0.12393	-0.19421	-0.11688	0.08601	-0.17353	0.0189935	0.0838813	0.0452457	0.0646979	0.0394898	0.0365647	0.0570742	0.0503738	33.4993	33.6225	33.3649	33.3874	33.5388	33.3836	33.3947	33.3948	33.4646	33.5319	33.4467	33.5083	33.5451	33.6827	33.9056	33.4942	33.4218	33.6083	33.3633	33.4312	33.3564	33.2047	33.4688	33.2709	33.3996	33.6322	33.3264	33.3078	33.5598	33.4852	33.6206	33.4143	33.6142	33.4805	33.4254	33.268	33.4036	33.3406	33.3184	33.4423	33.3046	33.5988	33.3094	33.3406	33.3376	33.3298	33.5943	33.3716	16	16	16	98.7	98.7	98.7	8.496	0	117.84	457220000000	595	152410000000	12704000000	13232000000	11460000000	12965000000	10812000000	16259000000	14293000000	10350000000	12830000000	10565000000	13627000000	13523000000	10108000000	8870600000	8274300000	14539000000	14321000000	13004000000	11212000000	5359300000	16557000000	12623000000	10713000000	10038000000	8730700000	13498000000	12456000000	10713000000	10496000000	8151900000	12448000000	11856000000	9459800000	11000000000	4504100000	13580000000	9922300000	13349000000	11778000000	7040800000	4234700000	4410500000	3820000000	4321600000	3604000000	5419600000	4764300000	3450000000	4276500000	3521800000	4542400000	4507500000	3369300000	2956900000	2758100000	4846200000	4773800000	4334700000	3737400000	1786400000	5519100000	4207700000	3570900000	3345900000	2910200000	4499300000	4151800000	3571100000	3498700000	2717300000	4149400000	3952000000	3153300000	3666700000	1501400000	4526500000	3307400000	4449600000	3926000000	2346900000	17	16	14	12	13	16	21	15	15	20	14	13	19	9	17	13	10	15	15	15	11	15	14	20	15	15	16	18	15	15	21	11	9	20	15	12	14	15	9	16	P62308;C9JVQ0;Q49AN9;F5H013;A8MWD9	2143
H0Y360;Q01433-2;Q01433;Q01433-5;Q01433-3;Q01433-4	AMP deaminase 2	AMPD2	-0.415612	-0.353354	0.411579	-1.08831	-0.053307	0.285362	0.800266	0.413378	0.0071758	0.255109	0.384739	-0.370724	0.00678558	0.0383975	0.968341	0.0901569	1.01694	0.62307	-0.0733189	0.495267	0.60314	0.0394882	0.325127	0.767027	0.0764004	1.22517	0.518752	0.132521	1.6769	0.30716	0.090353	0.825238	0.430434	0.0833714	0.596898	0.812389	-0.163476	1.22841	0.470292	0.112807	0.737416	0.735231	0.0369122	0.32323	0.916893	0.0561203	0.648594	0.875791	-0.0421677	0.288855	0.881346	0.0553258	0.0389816	0.0633067	0.0445184	0.0210814	0.0370662	0.0722397	-0.082374	0.000998	-0.162478	-0.049672	-0.012758	0.043362	0.090356	-0.11848	-0.26043	0.07078	-0.01383	-0.08991	0.13795	-0.04928	-0.02473	-0.08687	0.02792	-0.13919	-0.10827	-0.39119	-0.00646	-0.16728	0.10829	-0.04564	-0.04134	-0.14171	-0.12796	-0.02812	-0.0405	0.06741	-0.0509	-0.01168	-0.0583	0.06259	0.10039	-0.02517	0.1373	-0.1576	0.10965	0.18425	0.26869	0.04679	0.0277148	0.0553258	0.0389816	0.0633067	0.0445184	0.0210814	0.0370662	0.0494344	29.829	29.8358	29.9192	29.7557	29.8685	29.9054	29.9615	29.9194	29.9182	29.772	29.8134	29.7773	29.8642	29.7997	29.6578	29.989	29.9044	29.8283	30.0561	29.8689	29.8935	29.8313	29.9461	29.779	29.8099	29.527	29.9117	29.7509	30.0265	29.8725	29.8768	29.7765	29.7902	29.8901	29.8777	29.9856	29.8673	29.9065	29.8599	29.9808	30.0186	29.893	30.0555	29.7606	29.8816	29.9976	30.046	29.911	30	30	30	33.1	33.1	33.1	98.401	0	115.28	43618000000	440	1147800000	1652300000	1035100000	1061700000	1016700000	890780000	1452000000	882540000	1008900000	1166800000	767690000	1787100000	1289500000	991030000	1049200000	874960000	1480400000	1103000000	746960000	971920000	656650000	1786500000	1019000000	854860000	848450000	757280000	1520000000	966180000	1178500000	896580000	712140000	1697400000	909500000	1072400000	1114900000	670970000	1486500000	951330000	1272000000	1258200000	759700000	43482000	27239000	27939000	26756000	23442000	38212000	23225000	26549000	30704000	20202000	47028000	33935000	26080000	27610000	23025000	38959000	29025000	19657000	25577000	17280000	47013000	26815000	22496000	22328000	19929000	39999000	25426000	31014000	23594000	18741000	44670000	23934000	28222000	29339000	17657000	39118000	25035000	33473000	33110000	19992000	15	14	11	9	13	12	10	6	9	10	19	14	12	11	10	13	7	6	12	12	12	8	7	7	15	12	7	8	5	10	15	10	12	10	11	18	9	12	14	13	H0Y360;Q01433-2;Q01433;Q01433-5;Q01433-3;Q01433-4;H0YCL9;E9PJF6;E9PIJ1;H0YF16	779
Q99459	Cell division cycle 5-like protein	CDC5L	-0.601865	-0.548405	-0.724191	-0.128913	0.117115	-0.038677	0.447443	1.47749	0.158314	0.488636	0.560126	-0.628179	0.0029335	0.0352705	0.985653	-0.00671234	0.0999646	0.980575	0.0259521	0.476559	0.810885	0.0394524	0.710912	0.723459	0.0309036	0.550065	0.801826	0.0575783	1.25161	0.583694	0.1141	2.78453	0.244565	-0.00964584	0.121717	0.979259	0.0326645	0.603845	0.870689	0.0135002	0.183777	0.967925	-0.00854874	0.104584	0.983551	0.0266747	0.423099	0.952194	0.0565216	1.18627	0.787206	0.0236503	0.018361	0.0187928	0.0222069	0.0208257	0.0195299	0.0185548	-0.000318	-0.009964	0.0227	0.0362	0.027652	0.054326	0.114104	-0.03598	-0.00749	0.0904	-0.03987	-0.00865	0.01509	-0.0664	0.01181	-0.03987	0.02955	0.08324	0.03192	-0.0191	0.03296	-0.01552	0.09434	-0.02799	0.07133	0.00288	0.04044	-0.00893	0.10194	-0.01456	0.03346	0.02635	0.01322	0.11797	0.07533	0.01676	0.04835	0.08488	0.10653	0.07754	0.11959	0.18198	0.0168347	0.0236503	0.018361	0.0187928	0.0222069	0.0208257	0.0195299	0.017844	34.8683	34.8712	34.8616	34.8943	34.9078	34.8992	34.9259	34.9824	34.8716	34.9173	34.888	34.8206	34.8441	34.8356	34.8641	34.962	34.8317	34.8629	34.8867	34.8052	34.8834	34.8317	34.9011	34.9548	34.9035	34.8525	34.9045	34.856	34.9659	34.8436	34.9429	34.8744	34.912	34.8626	34.9735	34.857	34.905	34.8979	34.8848	34.9895	34.9469	34.8883	34.9199	34.9564	35.0239	34.9655	34.9402	35.026	169	169	169	92.3	92.3	92.3	92.25	0	323.31	1476300000000	4771	38851000000	44815000000	39782000000	34188000000	38331000000	37795000000	43344000000	37113000000	33824000000	38062000000	29574000000	50425000000	38314000000	32121000000	34724000000	29161000000	46761000000	39511000000	35294000000	36274000000	27573000000	49713000000	38046000000	33245000000	34227000000	27871000000	44864000000	40964000000	32828000000	35230000000	27355000000	43918000000	34663000000	36404000000	37017000000	28332000000	46316000000	37495000000	35679000000	37079000000	28114000000	1179400000	1046900000	899700000	1008700000	994600000	1140600000	976670000	890090000	1001600000	778260000	1327000000	1008300000	845300000	913800000	767400000	1230600000	1039800000	928790000	954590000	725610000	1308200000	1001200000	874880000	900720000	733430000	1180600000	1078000000	863900000	927100000	719880000	1155700000	912180000	958010000	974130000	745580000	1218800000	986720000	938920000	975750000	739840000	130	119	116	106	132	126	120	122	115	127	117	107	114	122	111	123	111	116	114	115	129	110	112	119	125	128	117	121	127	127	108	118	120	117	125	131	128	120	117	109	Q99459	3572
Q9Y3A4	Ribosomal RNA-processing protein 7 homolog A	RRP7A	-0.470092	0.361113	-0.0508312	0.181972	0.012578	-0.499252	-0.184872	0.649383	0.134729	-0.018925	0.0940257	-0.071849	0.0677872	0.471366	0.680253	0.0341919	0.199997	0.880491	0.0531776	0.348422	0.708312	0.0393631	0.266984	0.782455	-0.00237808	0.0134941	0.991419	0.0232605	0.146645	0.875247	0.0912964	0.808261	0.430709	-0.0335953	0.233794	0.936075	0.0189857	0.121371	0.928473	-0.0138145	0.100579	0.968276	-0.0417412	0.456967	0.894953	0.0256386	0.258424	0.958189	0.0680359	0.939728	0.774994	0.039967	0.0431862	0.0403197	0.0311976	0.0280859	0.0302105	0.0682059	0.205964	0.172368	0.191354	0.177538	0.135796	0.161438	0.091294	0.20195	0.10392	0.34726	0.16675	0.20994	0.25616	0.03996	0.27281	0.1208	0.17211	0.16684	0.06894	0.2404	0.31005	0.17054	0.25897	0.08877	0.23465	0.16772	0.13758	0.15149	0.12536	0.10495	0.23268	0.0645	0.21086	0.21147	0.12409	0.20104	0.05973	0.22868	0.00575	-0.02414	0.28356	-0.03738	0.0531327	0.039967	0.0431862	0.0403197	0.0311976	0.0280859	0.0302105	0.0238063	32.451	32.5188	32.4852	32.5042	32.4904	32.4486	32.4743	32.5423	32.3128	32.4793	32.5358	32.343	32.5841	32.5148	32.4168	32.6601	32.4796	32.5228	32.569	32.3528	32.5857	32.4337	32.485	32.4797	32.3818	32.5532	32.6229	32.4834	32.5718	32.4016	32.5475	32.4806	32.4504	32.4643	32.4382	32.4178	32.5455	32.3773	32.5237	32.5243	32.4369	32.5139	32.3726	32.5415	32.4851	32.5117	32.6266	32.5468	50	50	25	71.1	71.1	53.6	32.334	0	323.31	270120000000	1187	18008000000	8763000000	6843500000	6091400000	7014400000	6050000000	9761600000	6331300000	6735500000	7271200000	5084800000	10279000000	6363700000	6614500000	6382800000	4346600000	8378500000	6607100000	7052900000	7302500000	4478800000	10644000000	6193500000	6443600000	6991300000	4765800000	9143300000	6751700000	6276000000	7027100000	4080900000	9589900000	6066800000	5723900000	5952200000	3418400000	9804400000	6150100000	6271200000	6539500000	4532500000	584200000	456230000	406100000	467620000	403330000	650770000	422090000	449030000	484740000	338990000	685300000	424240000	440970000	425520000	289770000	558560000	440470000	470190000	486830000	298590000	709590000	412900000	429580000	466090000	317720000	609550000	450110000	418400000	468470000	272060000	639330000	404450000	381590000	396810000	227890000	653630000	410010000	418080000	435970000	302170000	40	28	28	30	38	35	20	33	30	29	40	21	36	28	27	33	30	26	32	26	37	29	29	31	24	32	25	27	28	28	26	26	30	32	25	34	30	29	30	25	Q9Y3A4	4311
Q96JN0-3;A0A1P0AZG4	Ligand-dependent corepressor	LCOR	0.203717	0.185296	0.141669	0.435348	0.440441	0.125272	-0.403863	-1.12788	0.018391	-0.21787	-0.470188	0.406161	-0.00302734	0.00950343	0.990376	-0.0101971	0.0333335	0.982171	0.0380665	0.120272	0.839245	0.0389034	0.151451	0.827936	-0.0128918	0.0460179	0.953577	-0.0998505	0.521057	0.53744	-0.218836	0.872809	0.233893	-0.00716972	0.0264122	0.997666	0.0482635	0.178502	0.88322	0.000836945	0.00283529	1	-0.0517952	0.300184	0.892449	-0.0869587	0.720074	0.816637	-0.118986	0.533824	0.754048	0.0676571	0.0650784	0.0845281	0.0524371	0.0514978	0.0323172	0.0625421	-0.118102	-0.125272	-0.07701	-0.07617	-0.127968	-0.214926	-0.218836	0.04749	-0.21116	-0.27633	0.04042	-0.19093	-0.03263	-0.04681	0.00247	-0.20764	-0.34175	-0.31692	-0.18576	-0.03319	-0.03669	0.18751	-0.27349	0.02598	-0.04681	-0.00724	-0.07929	-0.0988	-0.16154	0.03131	-0.28817	-0.12264	-0.2173	-0.32238	-0.13068	-0.17122	-0.23305	-0.20071	-0.32909	-0.07395	-0.09797	-0.39246	0.0843814	0.0676571	0.0650784	0.0845281	0.0524371	0.0514978	0.0323172	0.10054	27.9199	27.9169	27.9097	27.958	27.9588	27.907	27.82	27.7011	28.035	28.1319	27.9879	27.6944	27.7503	28.0825	27.8238	27.7586	28.0754	27.844	28.0023	27.9882	28.0374	27.8273	27.6932	27.7181	27.8492	28.0018	27.9983	28.2225	27.7615	28.0609	27.9882	28.0277	27.9557	27.9362	27.8734	28.0663	27.7468	27.9123	27.8177	27.7126	27.9043	27.8637	27.8019	27.8343	27.8028	27.914	27.5964	27.3578	17	17	13	14.8	14.8	11.7	170.48	0	90.858	11507000000	195	147520000	484380000	393560000	445910000	309910000	107430000	339850000	248450000	323870000	308620000	118470000	391740000	371240000	308460000	247840000	105030000	550720000	279950000	368950000	291320000	84327000	565970000	247140000	339480000	280190000	75712000	400390000	308590000	351240000	254690000	124810000	266960000	241820000	348090000	273590000	94677000	484990000	256940000	214630000	185430000	111550000	6209900	5045700	5716800	3973200	1377300	4357000	3185200	4152100	3956700	1518800	5022300	4759500	3954600	3177500	1346500	7060500	3589100	4730200	3734900	1081100	7256000	3168500	4352300	3592200	970670	5133200	3956300	4503100	3265300	1600100	3422600	3100200	4462700	3507600	1213800	6217900	3294100	2751600	2377300	1430100	5	6	7	6	2	7	10	5	6	3	7	9	7	5	1	7	7	4	4	3	9	3	4	3	2	6	7	4	4	1	2	7	4	6	2	4	5	3	5	3	Q96JN0-3;A0A1P0AZG4	3485
Q9Y2J2-2;A0A0A0MRA8;A8K968;Q9Y2J2-4;A0A0A0MSA4;Q9Y2J2-3;A0A1B0GTF8	Band 4.1-like protein 3;Band 4.1-like protein 3, N-terminally processed	EPB41L3	-0.272285	-0.39707	0.28989	-0.124914	0.266121	-0.195066	-0.339975	0.773299	0.104849	0.144257	0.187655	-0.237296	-0.00901184	0.0693445	0.957132	0.0405998	0.467367	0.814149	0.010643	0.0870111	0.936195	0.0388832	0.587143	0.733669	0.00557671	0.0580134	0.971063	-0.00488853	0.0545197	0.965982	0.0755112	1.58181	0.421122	0.0496117	0.375384	0.894416	-0.0299568	0.212592	0.897743	0.0282402	0.222884	0.920741	-0.0333065	0.339684	0.919027	-0.0104652	0.0903714	0.98726	0.0803997	1.191	0.752212	0.0448269	0.0376443	0.0426879	0.0288502	0.0314235	0.0287655	0.0210406	0.002634	0.052246	0.02229	0.050532	0.017222	0.006758	0.07551	0.00394	0.06466	-0.16955	0.07666	0.03746	0.11464	0.12233	-0.08274	0.02788	0.07912	-0.04961	0.14327	-0.01322	-0.07192	0.10293	0.05706	0.10939	-0.05826	0.05878	0.08569	0.01668	0.13219	-0.00657	0.00238	-0.05857	0.02412	-0.02679	0.09272	0.02334	-0.0796	0.05001	0.07225	0.12657	0.0127	0.11602	0.0138047	0.0448269	0.0376443	0.0426879	0.0288502	0.0314235	0.0287655	0.0240695	31.8786	31.8696	31.9192	31.8893	31.9175	31.8842	31.8738	31.9542	31.867	31.8406	31.9103	31.9107	31.8647	31.8709	31.9317	31.6974	31.9437	31.9045	31.9816	31.9893	31.7843	31.8949	31.9461	31.8174	32.0103	31.8538	31.7951	31.9699	31.9241	31.9764	31.8087	31.9258	31.9527	31.8837	31.9992	31.8604	31.8694	31.8084	31.8911	31.8402	31.9597	31.8903	31.7874	31.917	31.9128	32.0369	31.9234	31.9807	75	59	5	72.6	66.9	6.5	96.513	0	323.31	165340000000	1349	3374400000	5182700000	4357900000	4273900000	4579500000	3697000000	4856000000	4531000000	3031400000	4895000000	2773700000	5725800000	5569600000	3497300000	4123300000	3109300000	4552700000	4991900000	4353900000	3777400000	2712900000	5326800000	5198400000	3682100000	3717600000	2836600000	4449600000	5074300000	3850900000	4160200000	2550200000	4826400000	3485900000	4350300000	4199200000	2641200000	4792400000	4197500000	4134900000	4615300000	2661700000	105770000	88936000	87223000	93460000	75448000	99102000	92469000	61864000	99897000	56605000	116850000	113670000	71373000	84149000	63456000	92911000	101880000	88854000	77091000	55366000	108710000	106090000	75146000	75868000	57889000	90808000	103560000	78589000	84902000	52044000	98498000	71141000	88782000	85698000	53902000	97804000	85663000	84385000	94189000	54320000	27	34	32	34	32	31	31	27	39	36	42	41	28	30	35	38	37	30	37	33	29	32	29	25	30	30	34	35	35	35	32	35	36	35	36	39	39	36	40	33	Q9Y2J2-2;A0A0A0MRA8;A8K968;Q9Y2J2-4;A0A0A0MSA4;Q9Y2J2-3;A0A1B0GTF8;A0A0J9YW31;A0A0J9YY18;J3KT37;J3QS55;A0A0J9YW26;J3QS83;A0A0J9YWN0;A0A0J9YWE1;A0A0J9YWS4;J3KS70;J3QKY2;J3KRD1;J3QKK4;J3QR33;J3QRQ6;J3QLU5	4279
A0A3B3IUD7;Q14690	Protein RRP5 homolog	PDCD11	-1.12564	-0.366072	-0.285624	0.396349	-0.237635	0.199374	0.734302	0.684948	0.408325	0.470254	0.348621	-0.493201	0.033136	0.544965	0.800678	0.0366455	0.841391	0.80647	0.0663963	1.49522	0.524729	0.038739	0.648473	0.729057	0.0578033	1.01053	0.625671	0.0811394	1.9428	0.451168	0.0789864	1.96774	0.389318	0.00350952	0.0570794	0.995537	0.0297508	0.905931	0.872994	-0.0276573	0.507043	0.901917	0.0190643	0.257148	0.958742	0.023336	0.394553	0.957808	-0.00215302	0.0423234	0.992869	0.0200702	0.00884582	0.014892	0.0208003	0.0227159	0.0135221	0.0180497	0.022716	0.026226	0.055974	0.028318	0.047382	0.07072	0.078986	-0.03545	-0.00448	0.07803	0.02321	0.05227	0.04603	-0.00539	0.03902	0.02786	0.02361	0.04312	0.00582	0.09151	0.06214	0.07728	0.08819	-0.01848	0.04009	-0.01897	0.05076	0.06797	0.07237	-0.04194	0.08223	0.05628	0.0704	0.06377	0.07371	0.03049	0.11523	0.0659	0.02164	0.11731	0.11819	0.07189	0.020833	0.0200702	0.00884582	0.014892	0.0208003	0.0227159	0.0135221	0.0117053	35.4803	35.5134	35.5169	35.5467	35.519	35.5381	35.5614	35.5593	35.4907	35.5523	35.4764	35.4292	35.4529	35.4553	35.4862	35.5688	35.5139	35.543	35.5367	35.4853	35.5297	35.5186	35.5143	35.5338	35.4965	35.5822	35.5529	35.568	35.5789	35.4722	35.5308	35.4718	35.5415	35.5587	35.5631	35.4488	35.5729	35.547	35.5611	35.5545	35.5644	35.5212	35.6059	35.5566	35.574	35.5937	35.5474	35.5248	263	263	263	82.6	82.6	82.6	208.83	0	323.31	2117900000000	7466	22294000000	73490000000	54874000000	49152000000	52660000000	50575000000	70201000000	56449000000	42913000000	54479000000	42337000000	77555000000	55525000000	45543000000	50685000000	41758000000	66593000000	55488000000	53502000000	49749000000	40475000000	76009000000	55194000000	48343000000	50329000000	40374000000	68389000000	54403000000	43470000000	49392000000	39057000000	63503000000	46025000000	52028000000	52368000000	39472000000	64005000000	50857000000	49990000000	52378000000	38299000000	773580000	577620000	517390000	554320000	532370000	738960000	594200000	451720000	573470000	445660000	816370000	584470000	479400000	533530000	439560000	700970000	584080000	563180000	523680000	426060000	800090000	580990000	508880000	529780000	424990000	719880000	572670000	457580000	519910000	411120000	668450000	484480000	547670000	551240000	415490000	673740000	535340000	526210000	551350000	403150000	206	179	185	170	182	213	173	183	165	184	214	201	192	168	174	211	189	188	191	175	196	199	177	188	180	208	179	158	188	189	213	186	153	193	191	219	185	181	160	180	A0A3B3IUD7;Q14690;S4R3Q4	307
P49674;B0QY35;B0QY34;H0Y645;B0QY36	Casein kinase I isoform epsilon	CSNK1E	0.144115	0.166965	0.59355	-0.266963	0.306006	-0.931008	-0.239611	0.226946	-0.053284	-0.21607	-0.013574	0.1172	0.00540619	0.0112261	0.986581	0.106333	0.461285	0.682669	-0.0972576	0.395805	0.580023	0.0383022	0.155554	0.82763	-0.254365	1.17781	0.222563	-0.0907864	0.336954	0.617395	0.0195972	0.0415746	0.931929	0.100927	0.244109	0.877254	-0.20359	0.896809	0.470754	0.13556	0.595959	0.726619	-0.292667	1.39082	0.541094	0.163579	0.569987	0.742166	0.110384	0.255932	0.811018	0.14935	0.0820485	0.0868692	0.0677856	0.0990458	0.0957658	0.140105	0.20481	0.305736	0.102146	0.237704	-0.054966	0.108616	0.019598	-0.16841	0.22631	0.70231	0.2872	-0.02336	0.27617	0.15626	0.62036	0.19768	0.27821	0.28575	0.09632	0.13755	0.21143	-0.22032	0.38565	0.06729	0.33557	0.08053	0.31948	-0.23825	-0.09427	0.32331	-0.07872	-0.1869	0.3027	-0.19931	0.18497	-0.02164	0.27636	0.2923	-0.46055	0.01466	-0.05463	0.30621	0.0673123	0.14935	0.0820485	0.0868692	0.0677856	0.0990458	0.0957658	0.151292	26.7825	26.7879	26.8888	26.6852	26.8208	26.5281	26.6917	26.8021	26.5831	26.6971	26.9795	26.8478	26.8051	26.4147	26.8094	27.2854	26.8703	26.5597	26.8593	26.7394	27.2035	26.7808	26.8613	26.8688	26.6794	26.7206	26.7945	26.3628	26.9688	26.6504	26.9187	26.6636	26.9026	26.3449	26.4888	26.9064	26.5044	26.3962	26.8858	26.3838	26.7681	26.5615	26.8595	26.8754	26.2365	26.9941	26.7931	27.1113	27	7	7	61.3	25	25	47.315	0.00059119	6.2345	4195500000	34	190710000	216800000	67924000	114510000	119110000	117910000	101390000	106740000	128760000	106600000	87784000	167830000	172140000	112750000	92086000	160590000	55126000	96869000	85843000	102920000	28794000	129790000	195190000	60995000	159940000	82184000	81909000	51288000	88512000	103630000	44637000	76071000	117120000	55016000	71093000	32342000	178020000	135100000	91951000	141740000	56516000	9854700	3087500	5204800	5413900	5359700	4608600	4852000	5852600	4845300	3990200	7628700	7824700	5124900	4185700	7299700	2505700	4403100	3902000	4678300	1308800	5899500	8872200	2772500	7270200	3735600	3723100	2331300	4023300	4710400	2029000	3457800	5323500	2500700	3231500	1470100	8091600	6141000	4179600	6442900	2568900	4	0	0	0	0	1	1	1	1	0	2	3	1	0	0	1	0	1	1	2	1	1	1	1	0	1	0	0	1	1	1	1	0	1	0	1	1	0	2	1	P49674;B0QY35;B0QY34;H0Y645;B0QY36;J3QQI9;H0Y2N6;H0Y682;H0Y5S9	1946
Q5VYV7	Protein SLX4IP	SLX4IP	0.474825	0.669698	-0.445771	-0.212212	0.755989	-0.829066	-0.318563	-0.0949001	-0.104343	-0.248505	-0.212463	0.259875	0.0265156	0.166705	0.876026	-0.125262	1.03989	0.552875	-0.0934826	0.813261	0.479279	0.0382568	0.203224	0.806512	-0.177415	1.6269	0.250923	-0.107953	0.671048	0.487445	-0.0775204	0.524146	0.53629	-0.151778	1.095	0.704372	0.0317795	0.169533	0.901574	0.131739	0.823675	0.719074	-0.215672	1.43991	0.603723	0.0694622	0.33644	0.887126	0.0304329	0.122135	0.93331	0.0517845	0.0554083	0.0482646	0.0672252	0.0534597	0.0719954	0.0836502	-0.085868	-0.237646	-0.205864	-0.074128	-0.2898	-0.220338	-0.077522	0.01871	-0.25673	-0.03018	-0.00865	-0.15249	-0.20458	-0.08454	-0.24075	-0.42943	-0.22893	-0.08176	-0.0982	-0.31	-0.2871	-0.25226	-0.26054	-0.16454	-0.06148	-0.0208	0.13672	-0.47477	-0.23198	-0.27026	-0.15405	-0.31794	-0.21409	-0.06687	-0.49144	-0.17835	-0.15094	-0.16959	-0.16971	-0.27479	0.18833	0.03815	0.0344951	0.0517845	0.0554083	0.0482646	0.0672252	0.0534597	0.0719954	0.0607041	28.2153	28.2418	28.09	28.1218	28.2536	28.0379	28.1073	28.1378	28.3277	28.2118	28.2432	28.1244	28.1693	28.3464	28.0709	28.2975	28.319	28.1752	28.1231	28.2431	28.0869	27.8983	28.0987	28.2459	28.2295	28.0177	28.0406	28.0754	28.0671	28.1631	28.2662	28.3069	28.4644	27.8529	28.0957	28.0574	28.1736	28.0097	28.1136	28.2608	27.8362	28.1493	28.1767	28.1581	28.0421	27.9684	28.3127	28.2075	15	15	15	43.6	43.6	43.6	45.551	0	97.041	13420000000	178	610010000	433780000	324720000	345920000	396270000	286450000	452960000	312100000	222670000	318360000	226950000	414620000	396540000	331930000	260150000	240620000	470610000	383520000	361420000	257130000	228120000	466970000	376930000	276360000	534730000	297510000	410040000	443940000	282430000	240710000	242840000	379890000	354240000	272050000	317630000	230110000	486110000	305810000	323490000	336290000	177230000	19717000	14760000	15724000	18012000	13021000	20589000	14186000	10121000	14471000	10316000	18847000	18024000	15088000	11825000	10937000	21391000	17433000	16428000	11688000	10369000	21226000	17133000	12562000	24306000	13523000	18638000	20179000	12838000	10941000	11038000	17268000	16102000	12366000	14438000	10459000	22096000	13901000	14704000	15286000	8055900	6	4	5	7	5	6	3	3	6	5	5	3	4	3	6	7	3	5	5	5	6	5	6	6	2	5	5	4	4	3	5	6	3	3	3	4	3	2	4	3	Q5VYV7	2806
P78316;E9PFK5;P78316-2	Nucleolar protein 14	NOP14	-0.645637	0.291129	0.578024	0.312278	0.00590071	-0.434156	-0.697881	0.590343	0.223629	-0.118496	-0.079057	-0.066241	0.0544739	0.575484	0.70372	0.0711571	0.851379	0.6938	0.0557037	0.749885	0.629633	0.0378876	0.497412	0.74788	0.0122978	0.0991115	0.934838	-0.00303802	0.0292331	0.979253	0.0718735	0.98189	0.483772	0.0166832	0.154879	0.963138	-0.0154533	0.185246	0.930744	-0.0178162	0.363993	0.943218	-0.0255898	0.324504	0.950654	-0.0153358	0.174838	0.977684	0.0749115	1.78276	0.750655	0.0310017	0.0279902	0.0176098	0.0124345	0.0316838	0.0136929	0.0341893	0.063498	0.080184	0.06473	0.046912	0.021324	0.00599	0.071874	0.09975	0.01727	0.09426	-0.03236	0.13857	0.1749	0.08412	0.06792	-0.00043	0.07441	0.02342	0.10851	0.02346	0.07629	0.09197	0.04533	0.05135	0.04049	0.08757	0.00982	-0.05052	0.10523	-0.05289	0.06717	0.03763	0.0046	0.02493	0.02966	-0.04608	0.01684	0.0227	0.04561	-0.01231	0.16658	0.13679	0.033345	0.0310017	0.0279902	0.0176098	0.0124345	0.0316838	0.0136929	0.0206568	32.8531	32.9076	32.9243	32.9088	32.891	32.8654	32.8501	32.925	32.8441	32.9305	32.9153	32.7444	32.8312	32.9438	32.8614	32.9384	32.8117	32.9827	33.019	32.9282	32.912	32.8437	32.9185	32.8675	32.9526	32.8676	32.9204	32.9361	32.8894	32.8954	32.8846	32.9317	32.8539	32.7936	32.9493	32.7912	32.9113	32.8817	32.8487	32.869	32.8738	32.798	32.8609	32.8668	32.9761	32.903	32.911	32.968	89	89	89	56.2	56.2	56.2	97.667	0	323.31	342220000000	2223	9005800000	10171000000	9402600000	8855700000	8650000000	7657200000	10189000000	8729600000	8376000000	9270600000	7426600000	11125000000	10030000000	8433700000	8736000000	6475600000	10039000000	10421000000	8465400000	8756100000	6491800000	10853000000	9760100000	8037200000	8557700000	6103400000	9092100000	10242000000	7448000000	8716300000	6313700000	8893800000	8039300000	7777500000	8030500000	6008000000	8854900000	8656200000	8306300000	9077900000	5750600000	267670000	247440000	233040000	227630000	201500000	268140000	229730000	220420000	243960000	195440000	292770000	263940000	221940000	229890000	170410000	264190000	274230000	222770000	230420000	170840000	285600000	256840000	211500000	225200000	160620000	239270000	269520000	196000000	229380000	166150000	234050000	211560000	204670000	211330000	158110000	233020000	227800000	218590000	238890000	151330000	56	61	58	59	51	50	49	55	58	58	68	52	59	52	56	54	61	49	68	60	50	50	48	60	61	51	61	54	62	53	55	59	49	54	60	47	55	52	59	49	P78316;E9PFK5;P78316-2	2216
Q5VZU9;P29144	Tripeptidyl-peptidase 2	TPP2	-0.181511	-0.762879	0.327541	0.161254	0.174616	0.566349	-0.323961	0.0385899	0.0666378	0.204957	0.0423071	-0.071979	-0.0614586	0.415588	0.70748	0.0538139	0.395417	0.786138	0.036235	0.199363	0.808978	0.0376476	0.214592	0.804094	0.0790592	0.637021	0.586362	-0.0150589	0.0631642	0.929464	0.0232677	0.11328	0.872901	0.115273	1.30692	0.731014	-0.0175789	0.114598	0.934347	0.00141258	0.00701312	0.998799	0.0414116	0.322201	0.908349	-0.0941181	0.630229	0.816606	0.0383266	0.173014	0.905985	0.0401969	0.0294005	0.0495503	0.0468558	0.0295707	0.0669249	0.107646	0.080568	0.195842	0.178264	0.179676	0.221088	0.126968	0.02327	-0.03037	0.1893	0.15094	0.06782	0.02515	0.21207	0.13404	0.13224	0.29043	0.21043	0.12187	0.13365	0.08733	0.18138	0.36709	0.23885	0.28438	0.03065	0.11256	0.23194	0.19051	0.28765	0.19983	0.28976	0.13769	0.12739	-0.07723	0.32028	0.05989	0.20451	0.35035	0.20287	-0.12295	-0.2125	-0.10142	0.053282	0.0401969	0.0294005	0.0495503	0.0468558	0.0295707	0.0669249	0.0556767	29.5391	29.4776	29.5929	29.5753	29.5767	29.6182	29.524	29.5624	29.3971	29.4282	29.593	29.667	29.6102	29.3667	29.5864	29.548	29.4649	29.4222	29.6091	29.5311	29.5293	29.6875	29.6075	29.5189	29.5307	29.4844	29.5785	29.7642	29.6359	29.6815	29.4277	29.5096	29.629	29.5876	29.6847	29.5969	29.6868	29.5348	29.5245	29.3198	29.7173	29.457	29.6016	29.7474	29.6311	29.4701	29.4545	29.5088	25	25	25	19.4	19.4	19.4	139.76	0	304.38	35640000000	399	556880000	724810000	834970000	937890000	954960000	894600000	832420000	862100000	700880000	1060000000	987410000	916120000	1252700000	840690000	1085100000	803730000	1049400000	959290000	875940000	977740000	745780000	1151200000	1062100000	831940000	876310000	754600000	947800000	992860000	845340000	975280000	634070000	571200000	758950000	1086300000	949220000	749610000	1028600000	821710000	934600000	740630000	631520000	11325000	13046000	14655000	14921000	13978000	13007000	13470000	10951000	16562000	15428000	14314000	19574000	13136000	16955000	12558000	16397000	14989000	13686000	15277000	11653000	17988000	16595000	12999000	13692000	11791000	14809000	15513000	13208000	15239000	9907400	8925000	11859000	16974000	14832000	11713000	16071000	12839000	14603000	11572000	9867600	12	11	10	8	12	11	10	13	8	11	11	13	11	8	8	6	10	10	11	11	10	13	6	10	11	8	9	12	12	10	9	9	9	10	11	13	9	8	8	7	Q5VZU9;P29144	1757
P62191-2;P62191	26S protease regulatory subunit 4	PSMC1	-0.0319079	-0.562081	-0.598861	-0.515325	0.20288	0.0266478	0.699607	0.779041	-0.06533	0.383173	0.47303	-0.38644	-0.0847897	0.303459	0.69706	-0.0906719	0.350926	0.728462	-0.0773121	0.230729	0.700265	0.0375492	0.113051	0.852208	0.0093647	0.0272372	0.97054	0.11699	0.398516	0.54893	0.129694	0.535662	0.411871	-0.00588226	0.0328229	0.997179	0.0133598	0.0516299	0.957408	0.114861	0.510311	0.753058	-0.0281845	0.132414	0.954148	0.107625	0.56481	0.807091	0.0127037	0.0526191	0.978385	0.0516069	0.0350656	0.0848572	0.0630103	0.0510781	0.0756863	0.111635	0.00662	0.000736	0.014098	0.128958	0.100774	0.2084	0.129692	-0.13099	0.17019	0.00277	0.05604	-0.06491	0.09179	0.02076	0.0326	-0.02242	-0.11905	0.33036	-0.05293	0.00574	-0.17852	-0.03416	0.13151	0.05926	-0.04425	0.16066	0.33761	0.034	-0.05457	0.22123	0.19583	0.10738	0.21532	0.02369	0.21378	0.47559	0.11362	0.17598	0.39304	-0.03763	0.32276	-0.20569	0.107485	0.0516069	0.0350656	0.0848572	0.0630103	0.0510781	0.0756863	0.0403083	27.995	27.9103	27.9044	27.9177	28.0326	28.0044	28.112	28.1247	27.9036	27.6703	28.2137	27.9357	28.2518	27.7726	28.0738	27.9064	27.9597	27.8387	27.9954	27.9244	27.9362	27.8812	27.7846	28.234	27.8507	27.9094	27.7251	27.8695	28.0351	27.9629	27.8594	28.0643	28.2412	27.9376	27.8491	28.1249	28.0995	28.011	28.119	27.9273	28.1174	28.3792	28.0173	28.0796	28.0634	28.1761	28.2584	28.0461	17	17	17	45.8	45.8	45.8	41.167	0	132.62	12667000000	258	603180000	424260000	292450000	278500000	252670000	306940000	433420000	439910000	194390000	350540000	227480000	503620000	349900000	216910000	298180000	178450000	452380000	308690000	272570000	114290000	236300000	487040000	331240000	225550000	292560000	211220000	419960000	329200000	373380000	154360000	269570000	506790000	281710000	376220000	429120000	209070000	392880000	326840000	247580000	423240000	247360000	20203000	13926000	13262000	12032000	14616000	20639000	20948000	9256400	16692000	10832000	23982000	16662000	10329000	14199000	8497500	21542000	14700000	12979000	5442200	11252000	23193000	15773000	10741000	13931000	10058000	19998000	15676000	17780000	7350700	12837000	24133000	13415000	17915000	20434000	9955700	18709000	15564000	11789000	20154000	11779000	9	7	8	7	4	9	6	8	6	5	7	5	6	4	6	5	5	7	5	4	7	9	6	5	2	5	7	6	6	7	10	7	9	9	5	8	7	6	7	7	P62191-2;P62191	2130
P62861;E9PR30	40S ribosomal protein S30	FAU	-0.189999	0.00252865	0.39542	-0.630032	0.0132254	-0.210838	0.278087	0.341608	-0.035246	0.0003805	0.174952	-0.122621	0.0355724	0.12015	0.874705	0.108165	0.405573	0.696905	-0.0813026	0.261771	0.67807	0.0375488	0.147156	0.834933	-0.00385017	0.0120746	0.988181	0.0864861	0.290469	0.646158	0.0982224	0.26193	0.613689	0.0725925	0.285333	0.881988	-0.189468	0.76879	0.512717	0.118851	0.533726	0.745021	-0.041399	0.212811	0.920482	0.0903362	0.355679	0.859624	0.0117363	0.0256301	0.985019	0.0695422	0.08193	0.0953893	0.0450721	0.064373	0.0909216	0.210356	-0.187352	-0.11476	-0.30423	-0.185378	-0.226778	-0.13644	0.098222	0.01348	-0.36577	-0.2822	-0.07071	-0.23156	0.16132	-0.21199	-0.05599	-0.14167	-0.32547	-0.2523	-0.20532	-0.6282	-0.06025	-0.37508	-0.23314	-0.21325	-0.02609	-0.16125	-0.29316	-0.2406	-0.34865	0.00169	-0.34844	-0.19789	-0.1913	-0.24625	-0.31263	-0.14084	0.20882	-0.56572	0.60904	0.07499	0.47549	-0.10269	0.0874286	0.0695422	0.08193	0.0953893	0.0450721	0.064373	0.0909216	0.129492	30.5165	30.5521	30.6247	30.4352	30.554	30.5126	30.603	30.6147	30.7394	30.2438	30.5192	30.4224	30.6577	30.7529	30.3737	30.4572	30.6687	30.5079	30.9007	30.5274	30.6834	30.5978	30.4139	30.4871	30.5341	30.1112	30.6792	30.3643	30.5063	30.5262	30.7133	30.5782	30.4463	30.4988	30.3908	30.7411	30.391	30.5415	30.5481	30.4932	30.4268	30.5986	30.9482	30.1737	30.8528	30.5941	30.8979	30.555	13	13	13	86.4	86.4	86.4	6.6478	0	97.361	64286000000	217	32143000000	3857800000	1474700000	1174100000	1740500000	1670300000	3155600000	1408100000	789330000	1374500000	793180000	2677000000	1941800000	1158900000	1546400000	1190700000	2667200000	1938600000	710220000	1491400000	965140000	3117400000	1759800000	1000300000	1480300000	993860000	3104400000	1292900000	1045300000	924450000	957110000	2689000000	1185700000	700340000	1198700000	980930000	2393200000	1642200000	1214100000	1595200000	1285100000	1928900000	737360000	587030000	870230000	835140000	1577800000	704040000	394670000	687270000	396590000	1338500000	970920000	579470000	773210000	595340000	1333600000	969280000	355110000	745700000	482570000	1558700000	879900000	500160000	740140000	496930000	1552200000	646440000	522630000	462220000	478560000	1344500000	592850000	350170000	599350000	490460000	1196600000	821080000	607030000	797620000	642560000	7	7	4	7	5	8	10	5	6	2	3	8	7	3	6	5	6	4	5	1	7	4	4	5	3	7	5	3	10	5	5	6	2	7	4	7	8	6	3	7	P62861;E9PR30;E9PM49	2172
Q9BQF6;Q9BQF6-2;J3QT09;Q9BQF6-5;Q9BQF6-4	Sentrin-specific protease 7	SENP7	0.136434	-0.265623	-0.056589	0.443157	0.328238	0.0346179	0.00236087	-0.622596	-0.044871	0.004421	-0.204689	0.157689	-0.0780628	0.312642	0.700743	-0.0374771	0.122099	0.90388	0.0595528	0.173153	0.772229	0.0372402	0.0952765	0.867652	-0.0197685	0.0456906	0.940846	-0.0260315	0.0707215	0.9024	-0.147372	0.450308	0.422211	0.0405857	0.251985	0.919922	0.0970299	0.412148	0.72738	-0.0223125	0.0583496	0.970814	-0.0570087	0.142293	0.927777	-0.00626297	0.0149362	0.99153	-0.121341	0.384455	0.770553	0.0350774	0.0567376	0.0896394	0.103045	0.114265	0.0863536	0.122751	0.006144	0.046728	0.14376	0.121444	0.064436	0.058172	-0.147372	-0.03002	0.01887	0.12538	-0.0883	0.00479	0.05966	0.02115	-0.1545	0.16361	0.14372	0.11588	-0.00529	0.04273	0.07194	0.49354	0.35741	0.36902	-0.02959	0.04819	-0.13781	0.3906	0.16602	-0.21127	0.15702	-0.18019	-0.09591	-0.0041	0.37913	0.0866	-0.07486	-0.24191	-0.06067	-0.41429	-0.30657	0.28658	0.101177	0.0350774	0.0567376	0.0896394	0.103045	0.114265	0.0863536	0.110704	27.9975	27.9195	27.96	28.0571	28.0348	27.9778	27.9715	27.8502	27.9133	27.9059	27.959	28.3918	27.8177	27.8833	27.9322	28.0387	27.825	27.9181	27.973	27.9345	27.7588	28.0769	28.057	28.0292	27.908	27.9561	27.9853	28.4069	28.2707	28.2823	27.8837	27.9615	27.7755	28.3039	28.0793	27.702	28.0703	27.7331	27.8174	27.9092	28.2924	27.9999	27.8385	27.6714	27.8453	27.5447	28.0852	28.1043	19	19	19	17.6	17.6	17.6	119.66	0	68.721	12523000000	65	266450000	324040000	195330000	161280000	261450000	172610000	308140000	223440000	132370000	239410000	141220000	258930000	310850000	208610000	214940000	250790000	412560000	232050000	293790000	219110000	565290000	352280000	289080000	946370000	194120000	134920000	319190000	798550000	160220000	158520000	141550000	299910000	1179300000	187780000	227120000	142430000	330090000	152910000	104660000	223900000	1053900000	6894500	4155900	3431500	5562700	3672500	6556200	4754000	2816300	5093900	3004800	5509300	6613900	4438600	4573200	5336100	8777800	4937300	6250800	4661800	12027000	7495200	6150600	20135000	4130300	2870700	6791300	16990000	3409000	3372700	3011600	6381000	25092000	3995400	4832400	3030500	7023200	3253400	2226700	4763800	22423000	6	1	2	4	0	2	1	1	0	0	3	2	0	3	4	3	0	0	2	3	3	1	1	0	1	3	3	0	2	2	2	1	2	0	1	1	1	0	2	2	Q9BQF6;Q9BQF6-2;J3QT09;Q9BQF6-5;Q9BQF6-4;Q9BQF6-3	3626
Q9Y4C8	Probable RNA-binding protein 19	RBM19	-0.93168	0.265043	0.0368504	0.403251	-0.24118	0.178968	-0.132863	0.421611	0.338078	0.118764	0.0534382	-0.185471	0.0644501	0.899732	0.632188	0.0521606	0.566978	0.769778	0.0718933	1.21582	0.515619	0.0371872	0.453867	0.756216	0.0598145	0.883473	0.625944	0.0430206	0.666914	0.693006	0.0728821	1.09183	0.468822	-0.0122894	0.109671	0.972119	0.0197327	0.211258	0.917699	-0.0347061	0.556228	0.883112	0.0226273	0.29463	0.950025	-0.0167938	0.27155	0.97556	0.0298615	0.516013	0.891377	0.0248395	0.0337617	0.0167582	0.0246498	0.0213516	0.0146878	0.0262064	0.042118	0.029828	0.049558	0.014856	0.037482	0.020688	0.07288	0.06243	-0.02678	0.09159	-0.00697	0.09032	0.11364	0.00222	0.10651	-0.02435	-0.04888	-0.01087	0.0673	0.05973	0.08838	0.04325	-0.00703	-0.02723	0.04918	-0.03468	0.09404	0.05001	0.10369	-0.02611	0.04438	0.01544	0.00525	0.07142	-0.018	0.0223	0.02247	0.10315	0.02283	-0.00082	0.1036	0.13564	0.0283992	0.0248395	0.0337617	0.0167582	0.0246498	0.0213516	0.0146878	0.0229353	32.8654	32.9298	32.9175	32.9373	32.9026	32.9252	32.9084	32.9383	32.8877	32.9512	32.8787	32.7857	32.8235	32.9501	32.8609	32.9793	32.8807	32.978	33.0014	32.8899	32.9942	32.8634	32.8388	32.8768	32.955	32.9474	32.9761	32.931	32.8807	32.8605	32.9369	32.853	32.9817	32.9377	32.9914	32.8616	32.9321	32.9031	32.893	32.9591	32.8697	32.91	32.9102	32.9909	32.974	32.8779	32.8893	32.9592	98	98	98	69.6	69.6	69.6	107.33	0	323.31	360900000000	2681	7845700000	13201000000	8614000000	7736200000	8597800000	8156200000	13550000000	7826200000	8364800000	9203800000	6468200000	14619000000	9251000000	8389400000	8162100000	5730800000	13649000000	9197500000	9098000000	8668100000	6349300000	14002000000	9019200000	8028100000	8388600000	6808000000	14078000000	8709200000	7902700000	8048300000	5606200000	12583000000	6948300000	7540400000	8929500000	5626500000	13807000000	7535300000	7602200000	8467400000	6438800000	286980000	187260000	168180000	186910000	177310000	294580000	170130000	181840000	200080000	140610000	317810000	201110000	182380000	177440000	124580000	296730000	199950000	197780000	188440000	138030000	304400000	196070000	174520000	182360000	148000000	306040000	189330000	171800000	174960000	121870000	273550000	151050000	163920000	194120000	122320000	300150000	163810000	165270000	184070000	139970000	82	55	62	59	67	82	48	68	74	71	87	70	68	66	61	86	62	61	67	62	83	67	66	60	64	74	67	55	59	71	66	60	60	56	64	90	71	61	67	62	Q9Y4C8;H0YIL2	4343
Q9H9L3	Interferon-stimulated 20 kDa exonuclease-like 2	ISG20L2	-0.570212	-0.228325	0.773348	1.28655	0.0015625	-0.280572	-0.532366	-0.449984	0.286688	-0.11535	-0.321094	0.230696	0.0222237	0.266786	0.875051	0.0873352	1.19759	0.618324	0.120695	2.17632	0.291207	0.037167	0.423418	0.759661	0.0188274	0.16466	0.899088	0.0024601	0.0226677	0.982201	0.00781517	0.0591132	0.952745	0.0651115	1.3432	0.809346	0.0333595	0.644859	0.864064	-0.0835278	2.06487	0.72405	-0.0183395	0.189962	0.962073	-0.0163673	0.179873	0.97744	0.00535507	0.04843	0.986866	0.0127004	0.0243845	0.00733266	0.0230266	0.0307298	0.0186304	0.0644616	-0.060954	0.004158	0.037516	-0.04601	-0.064352	-0.080718	0.007816	-0.036	-0.06329	-0.03064	-0.09921	-0.07563	0.01327	-0.07035	0.02872	0.07367	-0.02452	0.05179	0.04557	0.0493	0.02702	0.0139	-0.05628	-0.02344	-0.01622	-0.13115	-0.00296	-0.04786	0.03316	-0.07165	-0.15869	-0.07672	-0.08462	-0.11954	-0.10325	-0.01079	-0.08539	-0.16395	0.0193	-0.06017	0.01519	0.22871	0.0324103	0.0127004	0.0243845	0.00733266	0.0230266	0.0307298	0.0186304	0.034389	31.1195	31.1417	31.2068	31.2402	31.1567	31.1383	31.1219	31.1273	31.2027	31.0972	31.1796	31.0955	31.0225	31.1667	31.1394	31.172	31.1034	31.127	31.2159	31.1323	31.2314	31.2763	31.1781	31.2544	31.2482	31.252	31.2297	31.2166	31.1464	31.1792	31.1864	31.0715	31.1997	31.1548	31.2358	31.131	31.044	31.1259	31.118	31.0831	31.0994	31.1919	31.1173	31.0387	31.1165	31.1194	31.1107	31.2512	35	35	35	72.8	72.8	72.8	39.153	0	123.36	118100000000	560	5624000000	3933900000	3212800000	2700600000	3158200000	2677300000	4105500000	2953700000	2393000000	3228900000	2332100000	4306300000	3161000000	2832900000	3123700000	2452000000	3732400000	3324700000	3062300000	2956900000	2626300000	4301900000	3558000000	2933000000	2885200000	2061200000	4077800000	2866700000	2573700000	2133800000	2322600000	3695400000	2296100000	2198700000	2806400000	1946100000	3529000000	2569900000	2534900000	2431900000	2108100000	187330000	152990000	128600000	150390000	127490000	195500000	140650000	113950000	153760000	111050000	205060000	150520000	134900000	148750000	116760000	177740000	158320000	145820000	140810000	125060000	204850000	169430000	139660000	137390000	98151000	194180000	136510000	122560000	101610000	110600000	175970000	109340000	104700000	133640000	92672000	168050000	122380000	120710000	115800000	100390000	13	17	16	9	14	17	12	12	13	17	16	16	13	14	12	15	11	12	9	15	17	14	15	14	15	16	13	10	12	19	18	15	14	11	13	18	13	12	9	19	Q9H9L3	3857
Q9BW19	Kinesin-like protein KIFC1	KIFC1	-0.00726891	-0.0540823	0.408341	-0.254702	0.392631	-0.157914	0.168018	-0.495024	0.161848	-0.022878	-0.185538	0.155049	-0.00435028	0.0336824	0.977358	0.0386219	0.209179	0.870942	-0.0229935	0.151063	0.868579	0.037162	0.371066	0.768367	-0.0139992	0.0931529	0.931396	0.0162891	0.0745431	0.923214	-0.0453262	0.298339	0.731615	0.0429722	0.294344	0.915579	-0.0616154	0.375612	0.801574	0.0601555	0.737489	0.817035	-0.0511612	0.709153	0.86103	0.0302883	0.156713	0.963928	-0.0616154	0.323822	0.84305	0.0128712	0.0606334	0.0400452	0.00997023	0.03481	0.0664873	0.0317394	-0.089472	-0.0465	-0.108112	-0.047958	-0.099118	-0.06883	-0.045324	-0.11269	-0.09664	-0.07417	-0.04747	-0.11639	-0.18772	0.04202	-0.1852	0.11321	-0.01481	-0.10286	-0.26257	-0.05835	-0.07797	-0.03881	-0.0734	-0.04391	-0.0263	-0.02741	-0.06877	-0.06495	-0.01295	-0.17041	-0.05524	-0.19204	-0.03467	0.06793	-0.28798	-0.14308	0.05365	-0.09051	0.0454	0.00523	-0.05661	-0.13013	0.0431279	0.0128712	0.0606334	0.0400452	0.00997023	0.03481	0.0664873	0.04816	29.6356	29.6312	29.6742	29.6126	29.6727	29.6216	29.6519	29.5902	29.7207	29.7151	29.4888	29.5956	29.6577	29.608	29.624	29.6465	29.6732	29.6043	29.533	29.7627	29.5355	29.8339	29.7059	29.6178	29.4581	29.6623	29.6427	29.6819	29.6473	29.6768	29.6944	29.6933	29.6519	29.6557	29.7077	29.5503	29.6654	29.5286	29.686	29.7886	29.4327	29.5776	29.7743	29.6302	29.7605	29.494	29.539	29.5276	32	32	32	42.9	42.9	42.9	73.747	0	323.31	35451000000	632	908990000	1435600000	1107100000	695550000	932190000	726090000	1072600000	952560000	799100000	1068500000	758030000	1036000000	1032000000	700320000	1027700000	738520000	934510000	853060000	961490000	847770000	742460000	1088700000	999780000	861420000	1016800000	696420000	1009600000	1017700000	737440000	853430000	549570000	1084400000	636200000	708070000	928470000	579190000	1055600000	987420000	791670000	869780000	557640000	36810000	28388000	17835000	23902000	18618000	27503000	24425000	20490000	27397000	19437000	26564000	26462000	17957000	26351000	18936000	23962000	21873000	24654000	21738000	19037000	27916000	25635000	22088000	26073000	17857000	25888000	26095000	18909000	21883000	14092000	27806000	16313000	18156000	23807000	14851000	27067000	25318000	20299000	22302000	14299000	20	17	13	16	14	20	15	18	17	14	11	17	17	13	16	14	14	16	19	15	14	18	19	17	20	20	19	13	14	13	15	13	12	17	12	19	19	11	17	14	Q9BW19;A2AB20;A0A140T9E6;A0A087X1W5	3689
Q8TED0;H0Y8P4;Q8TED0-3;Q8TED0-2	U3 small nucleolar RNA-associated protein 15 homolog	UTP15	-0.611692	-0.415803	-0.299164	0.620114	0.0599487	-0.557597	0.316008	0.888185	0.303807	0.276211	0.235014	-0.323642	0.0108246	0.0907972	0.944702	0.0172699	0.154026	0.936776	0.0680679	0.896249	0.559748	0.037114	0.39491	0.765235	0.0029892	0.0204566	0.987192	0.0512634	0.576143	0.667549	0.0828812	1.09334	0.425311	0.00644531	0.0824525	0.990001	0.050798	1.29655	0.76514	-0.030954	0.841547	0.883368	-0.0341248	0.432161	0.913943	0.0482742	0.645323	0.891094	0.0316177	0.665224	0.884816	0.020645	0.0197254	0.00994579	0.0163221	0.0319766	0.0182697	0.0401821	-0.087524	-0.081078	-0.030278	-0.061232	-0.095354	-0.047082	0.082884	-0.12064	-0.14885	-0.03711	-0.05668	-0.07434	-0.02995	-0.10862	-0.12982	-0.0392	-0.0978	-0.01249	-0.0571	-0.00459	-0.03012	-0.04709	-0.04266	-0.08321	-0.03471	-0.1148	-0.03078	-0.15482	-0.00133	-0.17656	-0.05805	-0.08601	-0.06493	0.00578	-0.0535	-0.10083	-0.02193	-0.03891	0.03903	0.10584	0.1051	0.20336	0.0387132	0.020645	0.0197254	0.00994579	0.0163221	0.0319766	0.0182697	0.0148517	33.5652	33.576	33.5825	33.6333	33.6023	33.5682	33.6165	33.6481	33.6635	33.6406	33.5594	33.4968	33.4657	33.5429	33.5147	33.6264	33.6069	33.5892	33.6336	33.5549	33.5337	33.6243	33.5657	33.651	33.6064	33.6589	33.6334	33.6165	33.6209	33.5803	33.6288	33.5487	33.6328	33.5087	33.6622	33.487	33.6055	33.5775	33.5986	33.6693	33.61	33.5627	33.6416	33.6246	33.6796	33.6653	33.6019	33.669	75	75	74	90.5	90.5	90.5	58.414	0	323.31	590100000000	2374	21856000000	21714000000	14418000000	13523000000	15417000000	14846000000	17773000000	12997000000	12248000000	16251000000	12525000000	21036000000	14710000000	11334000000	13565000000	12435000000	18568000000	15460000000	15362000000	14690000000	13003000000	20515000000	15123000000	13326000000	14041000000	12015000000	17140000000	16558000000	12672000000	13029000000	11800000000	20315000000	12535000000	13191000000	14307000000	10916000000	17866000000	13444000000	13905000000	13836000000	11695000000	804240000	533990000	500830000	571020000	549840000	658240000	481380000	453630000	601900000	463910000	779110000	544800000	419790000	502400000	460560000	687690000	572590000	568960000	544090000	481590000	759810000	560100000	493550000	520050000	444990000	634830000	613240000	469320000	482560000	437030000	752400000	464270000	488560000	529890000	404300000	661720000	497930000	514980000	512450000	433150000	70	63	61	54	69	67	48	51	59	53	64	57	50	57	59	68	55	60	59	58	72	65	61	57	55	56	65	64	55	53	62	62	59	58	62	69	50	60	60	47	Q8TED0;H0Y8P4;Q8TED0-3;Q8TED0-2;D6RF65	3242
Q6PL18	ATPase family AAA domain-containing protein 2	ATAD2	0.362871	0.451043	0.535768	0.724255	0.638165	0.109558	-0.599497	-2.22216	0.0062324	-0.434885	-0.877504	0.822628	0.0118225	0.157321	0.931775	0.0231827	0.257766	0.906744	0.0484558	0.633265	0.678622	0.0369125	0.470492	0.755946	-0.0339653	0.497799	0.788965	-0.129038	1.89264	0.30264	-0.346612	4.78873	0.0215024	0.0113602	0.177965	0.972551	0.0252731	0.31458	0.898969	-0.0115433	0.132173	0.97215	-0.0708778	1.53349	0.786021	-0.0950729	1.73592	0.723267	-0.217574	3.34725	0.476953	0.00666674	0.0242772	0.0245025	0.0225145	0.0144473	0.028783	0.0328279	0.04708	0.05844	0.083712	0.07217	0.001296	-0.093782	-0.346612	0.0377	0.04816	0.06694	0.05431	0.02829	0.11488	-0.02091	0.03206	0.09714	0.06903	0.0505	0.06984	0.15774	0.0209	0.11958	0.14355	0.04021	0.06704	0.01375	0.0963	0.00505	0.04131	0.00811	-0.04883	0.00084	-0.12361	-0.18455	-0.0855	-0.01455	-0.0607	-0.23198	-0.31954	-0.38028	-0.41948	-0.38178	0.0284233	0.00666674	0.0242772	0.0245025	0.0225145	0.0144473	0.028783	0.0249746	34.6607	34.6725	34.6839	34.7091	34.6976	34.6267	34.5316	34.3141	34.6254	34.6093	34.641	34.7697	34.658	34.6631	34.6736	34.6924	34.6797	34.6537	34.7403	34.6045	34.6575	34.7226	34.6945	34.6759	34.6953	34.7832	34.6463	34.745	34.769	34.6656	34.6925	34.6392	34.7217	34.6305	34.6667	34.6335	34.5766	34.6263	34.5018	34.4409	34.5399	34.6109	34.5647	34.3934	34.2898	34.2608	34.3502	34.2762	169	169	163	69.4	69.4	67.2	158.55	0	323.31	1206300000000	5761	17482000000	47035000000	27373000000	26607000000	34692000000	30595000000	45668000000	29364000000	26348000000	31223000000	26384000000	52230000000	30249000000	25110000000	28315000000	25494000000	44069000000	34289000000	31366000000	28053000000	28182000000	52815000000	30183000000	27133000000	26235000000	26358000000	41241000000	31062000000	26791000000	24008000000	23899000000	39035000000	21230000000	22908000000	28015000000	21303000000	35014000000	19304000000	18870000000	21072000000	17164000000	681670000	396700000	385610000	502780000	443410000	661860000	425560000	381850000	452510000	382370000	756960000	438400000	363910000	410360000	369480000	638680000	496950000	454570000	406570000	408430000	765430000	437430000	393230000	380220000	382000000	597690000	450180000	388270000	347940000	346360000	565730000	307680000	332000000	406010000	308740000	507440000	279770000	273480000	305380000	248760000	184	151	138	131	156	163	139	138	148	167	178	139	130	151	152	168	155	154	142	140	180	145	140	138	158	153	135	139	140	164	135	111	125	130	145	126	128	124	103	118	Q6PL18;A0A0B4J211;Q6PL18-2;E5RHW7;E5RIP2	2885
Q14684;Q14684-2	Ribosomal RNA processing protein 1 homolog B	RRP1B	-0.301057	0.441772	-0.158183	0.81808	0.156717	-0.48914	-0.789454	0.321264	0.134436	-0.166025	-0.211724	0.121818	0.0596466	0.599552	0.683795	0.0114723	0.093525	0.962827	0.0898628	1.46432	0.421614	0.0367577	0.377932	0.769154	-0.0151024	0.103306	0.92543	-0.0392166	0.589943	0.716942	0.0499702	0.561512	0.64877	-0.0481743	0.386566	0.893141	0.0783905	0.930281	0.689899	-0.0531052	0.607181	0.830931	-0.05186	0.389696	0.877241	-0.0241142	0.184004	0.97029	0.0891869	1.27322	0.745472	0.0409858	0.03741	0.0244236	0.0348153	0.0480624	0.0196081	0.0231686	0.00323	-0.044946	0.033444	-0.01966	-0.071522	-0.095636	0.04997	0.02672	-0.07318	0.11939	-0.10492	0.04814	0.03369	-0.11234	0.05562	-0.07963	-0.12207	-0.04331	0.02325	0.05398	0.02598	0.10732	0.06009	-0.14029	0.03538	-0.01672	-0.03676	-0.20142	0.08181	-0.13875	-0.06261	-0.03664	-0.09206	-0.0241	-0.13567	-0.12624	-0.10011	-0.02756	0.07492	0.10655	0.02684	0.0691	0.0254607	0.0409858	0.03741	0.0244236	0.0348153	0.0480624	0.0196081	0.0341471	33.5064	33.5661	33.5179	33.5963	33.5432	33.4913	33.4672	33.5564	33.5629	33.5173	33.5474	33.4197	33.4849	33.5896	33.4897	33.6823	33.4579	33.611	33.5966	33.4505	33.6185	33.4832	33.4408	33.5196	33.5861	33.6168	33.5888	33.6702	33.623	33.4226	33.5982	33.5461	33.5261	33.3614	33.6447	33.4241	33.5003	33.5262	33.4708	33.5388	33.4272	33.4366	33.4627	33.5353	33.5922	33.654	33.4466	33.554	99	99	99	71	71	71	84.427	0	323.31	530010000000	2811	16061000000	17793000000	13132000000	13122000000	13391000000	12561000000	17489000000	12355000000	13340000000	14152000000	11110000000	18732000000	13877000000	12556000000	12652000000	8785200000	15744000000	14523000000	14638000000	13284000000	11430000000	19308000000	13055000000	13216000000	12102000000	9680600000	15234000000	15016000000	12211000000	12579000000	8916000000	16633000000	11783000000	11514000000	12600000000	8296100000	16667000000	12489000000	12954000000	12203000000	8888800000	539170000	397950000	397650000	405790000	380630000	529980000	374380000	404250000	428850000	336670000	567620000	420520000	380470000	383380000	266220000	477100000	440080000	443580000	402560000	346350000	585090000	395600000	400490000	366720000	293350000	461650000	455030000	370040000	381180000	270180000	504040000	357060000	348910000	381830000	251400000	505050000	378440000	392540000	369800000	269360000	80	68	72	76	67	78	69	73	67	73	79	72	76	68	69	75	66	75	74	75	82	66	66	63	64	78	75	56	67	64	75	74	64	64	58	76	67	77	57	66	Q14684;Q14684-2	2533
D3YTB1;P62910;F8W727	60S ribosomal protein L32	RPL32	-0.614507	-0.088047	-0.142442	-0.148607	-0.261271	-0.0930069	0.011076	1.3368	0.0920014	0.220101	0.442568	-0.463238	0.0540146	0.569896	0.70405	0.0484337	0.481096	0.788681	0.0478012	0.600871	0.683028	0.0362419	0.401873	0.76786	0.0535057	0.633352	0.680156	0.0641846	0.599287	0.613927	0.200204	1.33959	0.179428	-0.0055809	0.0371404	0.997098	-0.000632477	0.00457247	0.99742	-0.0115593	0.106714	0.971454	0.0172638	0.155258	0.967249	0.0106789	0.0714413	0.990273	0.136019	0.755185	0.71701	0.0363848	0.0379137	0.0272726	0.0298298	0.0311502	0.044176	0.0765914	0.1305	0.12492	0.124286	0.112728	0.12999	0.14067	0.200206	0.23694	0.0737	0.1994	0.07984	0.06262	0.1942	0.02844	0.23153	0.0774	0.09303	0.21562	0.08756	0.05675	0.14719	0.11431	0.05641	0.03891	0.19711	0.11315	0.15806	0.2324	0.14388	0.10933	0.12533	0.03901	0.16303	-0.02639	0.14332	0.2279	0.19549	0.05498	-0.01323	0.36917	0.34054	0.24957	0.0273173	0.0363848	0.0379137	0.0272726	0.0298298	0.0311502	0.044176	0.0802027	34.1023	34.1563	34.1507	34.1501	34.1385	34.1558	34.1664	34.3025	34.0258	34.1607	34.1326	34.0478	34.1444	34.2627	34.0995	34.2252	34.1056	34.0884	34.22	34.0542	34.2573	34.1032	34.1188	34.2414	34.1133	34.0825	34.173	34.1401	34.0822	34.0647	34.2229	34.1389	34.1838	34.2582	34.1696	34.1351	34.1511	34.0648	34.1888	33.9994	34.1691	34.2537	34.2213	34.0808	34.1475	34.5017	34.3884	34.394	34	34	34	91	91	91	15.616	0	323.31	773870000000	1125	110550000000	19891000000	19299000000	19585000000	18648000000	20824000000	26295000000	20120000000	15648000000	20713000000	16281000000	22345000000	20805000000	15810000000	21970000000	18339000000	23349000000	27606000000	16267000000	18765000000	13608000000	23839000000	27801000000	12226000000	15313000000	17377000000	24468000000	22495000000	15208000000	18982000000	14921000000	22168000000	14077000000	12101000000	21082000000	12214000000	24105000000	23403000000	14498000000	24108000000	17309000000	2841600000	2757000000	2797900000	2664000000	2974900000	3756500000	2874400000	2235500000	2959000000	2325900000	3192100000	2972100000	2258500000	3138600000	2619900000	3335600000	3943800000	2323900000	2680800000	1944000000	3405500000	3971600000	1746600000	2187600000	2482400000	3495400000	3213600000	2172600000	2711700000	2131600000	3166900000	2010900000	1728700000	3011700000	1744900000	3443600000	3343400000	2071100000	3444100000	2472700000	28	37	27	31	23	29	26	22	28	29	32	37	21	26	32	28	23	21	31	26	28	31	31	28	23	27	35	27	30	23	30	26	23	28	29	26	30	39	25	29	D3YTB1;P62910;F8W727;D3YTI8	530
P54136;P54136-2	Arginine--tRNA ligase, cytoplasmic	RARS	-0.154049	-0.0354756	-0.0313416	0.586858	0.0380361	0.07125	-0.0267925	-0.448486	0.13278	0.021466	-0.155347	0.117161	0.0223423	0.0517131	0.93402	0.0231213	0.0759659	0.948328	0.139606	0.603473	0.426251	0.0361938	0.124395	0.850204	0.0424522	0.125359	0.853976	0.0239784	0.0690303	0.907982	-0.0554798	0.160452	0.771034	0.000778961	0.00184662	0.999117	0.116485	0.583342	0.664776	-0.103413	0.505406	0.766534	0.00625839	0.0187978	0.997456	-0.0184738	0.0508181	0.98586	-0.0794582	0.241936	0.843645	0.125401	0.0665964	0.0695764	0.0659976	0.0931971	0.0890316	0.177659	0.263724	0.264504	0.38099	0.277576	0.283834	0.26536	-0.055482	0.20763	0.6922	0.3694	-0.00944	0.05883	0.25142	0.46177	0.06151	0.33807	0.20975	0.35114	0.41746	0.35385	0.17486	0.60764	0.10938	0.497	0.17967	0.30186	0.29997	-0.03562	0.50849	0.28903	0.23603	0.42124	0.49227	0.42778	0.02681	0.26868	0.11126	0.51846	0.01793	-0.56451	-0.2425	-0.00679	0.0882088	0.125401	0.0665964	0.0695764	0.0659976	0.0931971	0.0890316	0.101718	28.624	28.6463	28.6471	28.7636	28.6602	28.6664	28.6479	28.5685	28.3826	28.6649	28.9189	28.6228	28.5307	28.5902	29.0748	28.752	28.3731	28.4414	28.634	28.8443	28.4441	28.7206	28.5923	28.7337	28.8	28.7364	28.5574	28.9902	28.492	28.8796	28.5622	28.6844	28.6825	28.347	28.8911	28.6716	28.6186	28.8038	28.8748	28.8104	28.4094	28.6513	28.4938	28.901	28.6828	28.3544	28.3803	28.5239	21	21	21	34.7	34.7	34.7	75.378	0	76.741	17670000000	256	477580000	223960000	471200000	718150000	617330000	197240000	265930000	934770000	493530000	466880000	201720000	285030000	676510000	364600000	580980000	218690000	273050000	759140000	584120000	643840000	146680000	252570000	766220000	420300000	618500000	229780000	269910000	850580000	668020000	413780000	250230000	298600000	384960000	458420000	503620000	131820000	346050000	616900000	583220000	357710000	125850000	6053100	12735000	19410000	16684000	5330700	7187400	25264000	13339000	12618000	5452000	7703500	18284000	9853900	15702000	5910500	7379700	20517000	15787000	17401000	3964200	6826300	20709000	11359000	16716000	6210300	7295000	22989000	18055000	11183000	6762900	8070300	10404000	12390000	13611000	3562800	9352700	16673000	15763000	9667900	3401300	1	9	10	9	7	1	7	10	4	4	3	8	5	12	7	1	13	11	6	5	2	9	6	6	8	1	8	8	6	9	5	7	6	8	6	2	7	7	6	6	P54136;P54136-2;E5RJM9;E5RH09	2036
O15226;O15226-2	NF-kappa-B-repressing factor	NKRF	-1.03859	0.234597	0.0330474	0.390273	-0.330972	-0.181655	0.196269	0.697025	0.342573	0.181927	0.202975	-0.311225	0.064624	0.896131	0.632111	0.0543938	0.707189	0.747636	0.0725258	1.0733	0.523154	0.0359169	0.523418	0.755435	0.0434959	0.563946	0.731206	0.0626785	0.983509	0.576226	0.0880959	1.42592	0.381009	-0.0102303	0.113464	0.979244	0.018132	0.226954	0.921147	-0.0366089	0.744469	0.866202	0.00757904	0.113319	0.984707	0.0191826	0.298496	0.968445	0.0254173	0.465468	0.905809	0.0234158	0.0244205	0.0215542	0.0125171	0.0217495	0.016581	0.019661	0.116126	0.105896	0.12403	0.087418	0.095	0.114182	0.088096	0.13243	0.08524	0.15404	0.04107	0.16785	0.13442	0.12209	0.14818	0.01102	0.11377	0.13371	0.08382	0.18691	0.06846	0.14725	0.11971	0.08474	0.09556	0.09408	0.043	0.12806	0.14948	0.02744	0.10284	0.06718	0.06712	0.14279	0.08932	0.11452	0.15716	0.15157	0.063	0.03391	0.09837	0.09363	0.0298682	0.0234158	0.0244205	0.0215542	0.0125171	0.0217495	0.016581	0.0189572	32.9135	32.9781	32.9679	32.986	32.9494	32.957	32.9762	33.0016	32.862	32.9905	32.9719	32.8375	32.9056	32.9944	32.9472	33.016	32.9031	33.0299	32.9964	32.9841	33.0102	32.873	32.9758	32.9957	32.9458	33.0489	32.9305	33.0093	32.9817	32.9468	32.9576	32.9561	32.905	32.9901	33.0115	32.8894	32.9648	32.9292	32.9291	33.0048	32.9513	32.9765	33.0192	33.0136	33.0535	33.0059	32.9358	32.9993	79	79	79	70.9	70.9	70.9	77.672	0	323.31	371030000000	1772	9275700000	12091000000	10152000000	8490100000	9785200000	8706600000	12638000000	8931700000	8278000000	9941300000	8035400000	13037000000	10127000000	8573900000	8752000000	7740500000	11870000000	9415400000	9727100000	8674900000	7513000000	13765000000	9539700000	7804200000	8778600000	6546300000	11841000000	9800500000	8132800000	8252000000	6421800000	11499000000	8077000000	8929300000	8056700000	6750500000	11805000000	8319900000	8582700000	8833100000	6813600000	302280000	253800000	212250000	244630000	217660000	315940000	223290000	206950000	248530000	200890000	325920000	253190000	214350000	218800000	193510000	296740000	235390000	243180000	216870000	187820000	344110000	238490000	195110000	219460000	163660000	296020000	245010000	203320000	206300000	160550000	287480000	201930000	223230000	201420000	168760000	295130000	208000000	214570000	220830000	170340000	52	46	39	44	50	51	43	40	46	43	50	51	41	38	43	53	51	46	43	41	45	43	42	48	35	51	40	44	37	39	48	47	43	42	40	46	44	39	40	48	O15226;O15226-2	1098
Q14444;Q14444-2;E9PLA9;G3V153	Caprin-1	CAPRIN1	0.151294	0.484685	0.552007	0.13704	0.378511	0.28856	-1.59593	-0.39617	0.0354792	-0.366414	-0.505419	0.417598	0.0524796	0.47616	0.720766	0.0630768	0.779912	0.719904	-0.0022438	0.0169349	0.987838	0.0357666	0.551244	0.753466	0.0216072	0.267125	0.873201	-0.275033	1.28811	0.187832	-0.0861771	0.502329	0.518069	0.0105972	0.0655763	0.98182	-0.0653206	0.594739	0.760452	0.0380104	0.368566	0.882548	-0.0141594	0.162204	0.967269	-0.29664	1.39839	0.57166	0.188856	0.661184	0.69535	0.0462143	0.0352414	0.0398277	0.0220538	0.0259221	0.118287	0.061678	0.036816	0.047412	-0.017908	0.020102	0.005942	-0.290696	-0.08618	0.13319	-0.10113	-0.01799	0.1431	0.02691	-0.04861	-0.00461	0.03564	0.126	0.12864	-0.13195	0.05384	-0.09585	0.05379	0.03063	0.04367	-0.02217	0.09066	0.01722	-0.02887	0.08339	-0.00568	0.04142	-0.02331	-0.06611	-0.16064	0.08793	-0.40472	-0.60779	-0.36826	-0.1138	0.10318	-0.04145	-0.27927	-0.09956	0.0217004	0.0462143	0.0352414	0.0398277	0.0220538	0.0259221	0.118287	0.077322	34.4867	34.5391	34.5497	34.4844	34.5224	34.5083	34.2116	34.4005	34.5023	34.5245	34.4508	34.4217	34.534	34.6355	34.4012	34.4843	34.6454	34.5292	34.4537	34.4977	34.538	34.6283	34.631	34.3704	34.5562	34.4065	34.5561	34.5329	34.546	34.4802	34.593	34.5195	34.4734	34.5857	34.4966	34.5437	34.479	34.4362	34.3417	34.5902	34.0976	33.8945	34.1341	34.3885	34.6277	34.4094	34.1424	34.4344	72	72	72	37.4	37.4	37.4	78.365	0	323.31	1082600000000	2781	51551000000	46230000000	26778000000	25665000000	27232000000	22938000000	45777000000	24397000000	23201000000	29846000000	18962000000	44386000000	25155000000	24915000000	26059000000	21355000000	41773000000	31083000000	24001000000	23988000000	19281000000	47164000000	23890000000	24773000000	24757000000	17706000000	42885000000	24328000000	25871000000	24049000000	17674000000	41447000000	24608000000	17079000000	15762000000	14278000000	39700000000	27049000000	21832000000	19296000000	15403000000	2201400000	1275100000	1222100000	1296800000	1092300000	2179800000	1161700000	1104800000	1421200000	902960000	2113600000	1197900000	1186400000	1240900000	1016900000	1989200000	1480200000	1142900000	1142300000	918140000	2245900000	1137600000	1179600000	1178900000	843150000	2042100000	1158500000	1232000000	1145200000	841600000	1973700000	1171800000	813300000	750560000	679930000	1890500000	1288000000	1039600000	918880000	733470000	80	65	61	73	72	87	67	67	84	70	83	74	60	74	65	86	80	67	67	62	85	77	63	69	64	84	59	69	77	69	81	75	54	47	54	77	68	58	48	59	Q14444;Q14444-2;E9PLA9;G3V153	2513
Q8WYL5;Q8WYL5-2;Q8WYL5-5;Q8WYL5-4	Protein phosphatase Slingshot homolog 1	SSH1	-0.327376	-0.177299	-0.248365	-0.874457	-0.159063	0.378869	0.336098	1.07159	-0.016895	0.264738	0.432687	-0.484788	0.031596	0.087015	0.896711	0.0166344	0.0436193	0.964702	-0.115178	0.413241	0.540499	0.0354351	0.115762	0.854891	0.148687	0.504278	0.483785	0.139682	0.515353	0.479513	0.294526	1.67311	0.101543	-0.0149616	0.0381977	0.982864	-0.131812	0.468913	0.67403	0.150613	0.682417	0.716779	0.113251	0.411546	0.805534	-0.00900459	0.0228786	0.991068	0.154844	0.799163	0.693653	0.0962297	0.0976907	0.0855108	0.0690382	0.102968	0.0882276	0.118095	-0.165346	-0.180304	-0.312116	-0.161504	-0.048254	-0.057258	0.294528	-0.07734	-0.45012	-0.11477	-0.29611	0.11161	0.00096	-0.33896	0.04189	-0.46627	-0.13914	-0.49304	-0.11772	-0.51701	-0.12861	-0.3042	-0.20873	-0.32644	0.09237	-0.16549	-0.19923	-0.30863	0.1287	-0.27719	0.18456	0.03129	0.14782	0.055	0.03297	-0.33114	-0.19094	-0.01575	0.25143	0.29048	0.71501	0.23147	0.0920759	0.0962297	0.0976907	0.0855108	0.0690382	0.102968	0.0882276	0.0463083	26.144	26.1756	26.1606	26.0288	26.1794	26.2927	26.2837	26.4385	26.3409	26.2362	26.2365	25.8102	26.0962	26.2636	25.8908	26.2262	26.0448	26.4526	26.3419	26.002	26.3828	25.8747	26.2018	25.8479	26.2232	25.8239	26.2123	26.0368	26.1322	26.0145	26.4333	26.1755	26.1417	26.0323	26.4697	26.0638	26.5255	26.3722	26.4888	26.3959	26.3739	26.0098	26.15	26.3252	26.4876	26.527	26.5252	26.3276	9	9	9	15.5	15.5	15.5	115.51	0	50.808	3333000000	59	69438000	155760000	81371000	58914000	65795000	35938000	101340000	55383000	96463000	56775000	59092000	101840000	111670000	59437000	35599000	69575000	89818000	129140000	49017000	103810000	50021000	144180000	89933000	82699000	41593000	102080000	94798000	135460000	54124000	125830000	53170000	170030000	84647000	75182000	61518000	37146000	69496000	137770000	109780000	42173000	54682000	3245000	1695200	1227400	1370700	748710	2111300	1153800	2009700	1182800	1231100	2121700	2326400	1238300	741650	1449500	1871200	2690300	1021200	2162700	1042100	3003800	1873600	1722900	866530	2126600	1975000	2822200	1127600	2621400	1107700	3542300	1763500	1566300	1281600	773870	1447800	2870200	2287000	878600	1139200	2	0	3	0	2	1	0	4	1	1	2	2	0	1	0	0	1	0	3	2	5	1	3	1	0	2	3	0	1	2	2	1	1	1	3	1	1	3	3	0	Q8WYL5;Q8WYL5-2;Q8WYL5-5;Q8WYL5-4;H0YHR3;F8W1D9	3298
Q9HCE3	Zinc finger protein 532	ZNF532	-0.352401	-0.359362	0.489382	0.281992	0.0951461	0.142446	-0.741505	0.444302	0.162188	0.0515264	0.0131049	-0.050134	-0.000550461	0.0051	0.997806	0.0665653	1.01544	0.697052	0.0501656	0.6049	0.674987	0.0353905	0.498574	0.759827	0.0391308	0.492693	0.762352	-0.030769	0.214545	0.822186	0.0630005	0.575449	0.578783	0.0671158	0.85644	0.826643	-0.0163998	0.142086	0.932489	-0.0147751	0.132129	0.968591	0.00374031	0.0329397	0.996956	-0.0698997	0.535784	0.858745	0.0937695	0.636736	0.761803	0.0295783	0.0282019	0.0341885	0.0254217	0.0302833	0.0539391	0.068537	0.050126	0.117242	0.10084	0.086066	0.089808	0.019908	0.062996	0.02188	0.16178	0.05791	0.00184	0.00722	0.17565	0.01334	0.10719	0.15031	0.13972	-0.00411	0.0639	0.10964	0.19951	0.13526	0.03535	0.04994	0.04902	0.14889	0.14713	0.11937	0.15526	-0.01951	0.07318	0.12074	0.05672	-0.14756	0.05658	0.1742	-0.0404	0.27294	0.03091	-0.14868	0.0383	0.12151	0.0213235	0.0295783	0.0282019	0.0341885	0.0254217	0.0302833	0.0539391	0.0481483	30.3799	30.3793	30.4465	30.4301	30.4153	30.419	30.3491	30.4429	30.3292	30.3817	30.4531	30.3885	30.3469	30.3511	30.491	30.3871	30.3311	30.3364	30.5049	30.3426	30.4364	30.4795	30.4689	30.3251	30.3931	30.4389	30.5287	30.4645	30.3646	30.3792	30.3782	30.4781	30.4764	30.4486	30.4845	30.3097	30.4024	30.45	30.3859	30.1817	30.3858	30.5034	30.2888	30.6022	30.4126	30.3044	30.4269	30.4684	39	39	34	31	31	29.7	141.69	0	173.28	60126000000	563	801680000	1858500000	1237300000	1663800000	1454600000	1197600000	1812900000	1534300000	1377300000	1703400000	1213400000	2081900000	2010900000	1551200000	1579300000	1078300000	2041300000	1839700000	1671000000	1503500000	1156600000	1906200000	1563300000	1352400000	1537400000	1054700000	1865200000	1397500000	1361400000	1350500000	1007700000	2115700000	1149100000	1353400000	1465000000	991270000	1969000000	1267200000	1485700000	1420800000	945910000	24780000	16497000	22184000	19394000	15968000	24172000	20457000	18363000	22712000	16179000	27758000	26811000	20682000	21058000	14377000	27217000	24530000	22279000	20047000	15421000	25416000	20844000	18033000	20498000	14063000	24869000	18633000	18153000	18007000	13436000	28210000	15322000	18046000	19534000	13217000	26253000	16896000	19810000	18944000	12612000	12	12	15	8	15	14	9	15	11	17	20	13	13	11	15	19	18	15	14	20	22	15	15	7	12	18	12	9	9	17	20	15	11	13	13	14	14	13	11	17	Q9HCE3;K7EQN0;K7EIU3;K7EQW7;K7ELB7;K7EMF9;K7ER18;K7EKV7;K7EJM2;K7EP49;K7EL14;K7EPI7;K7ES47	3884
Q8TDN6	Ribosome biogenesis protein BRX1 homolog	BRIX1	-1.26534	0.435882	0.00326358	0.840819	-0.53309	0.164743	0.118989	0.234731	0.429345	0.15138	0.0980549	-0.158951	0.0817276	2.61855	0.495519	0.0609444	3.0101	0.662158	0.101181	1.97902	0.363191	0.0351776	0.8361	0.738435	0.0687019	2.84269	0.497385	0.0665039	2.1699	0.512633	0.0720642	1.81579	0.425926	-0.0207832	0.452425	0.943393	0.0402367	0.613959	0.83765	-0.0660034	0.957176	0.793116	0.0335243	0.658482	0.908566	-0.00219803	0.0345004	0.9963	0.0055603	0.0694576	0.986015	0.0180268	0.0109077	0.0300172	0.0212295	0.013515	0.0176364	0.0220089	0.07648	0.055696	0.095932	0.029928	0.063452	0.061254	0.072062	0.08416	0.01058	0.11718	0.07325	0.09723	0.09457	0.05965	0.03144	0.05319	0.03963	0.01849	0.03713	0.16577	0.15637	0.1019	0.0335	-0.0249	0.08789	0.06272	-0.00957	0.06082	0.01466	0.08901	0.08817	0.0646	0.04848	0.01732	0.09188	0.11204	0.03655	0.11294	-0.01244	0.09774	0.07575	0.08632	0.00510781	0.0180268	0.0109077	0.0300172	0.0212295	0.013515	0.0176364	0.0228881	34.0189	34.1006	34.0799	34.1201	34.0541	34.0876	34.0854	34.091	34.0242	34.022	34.0261	33.9987	34.0237	34.1083	34.0348	34.1414	34.0974	34.1214	34.1187	34.0838	34.0556	34.0774	34.0638	34.0427	34.0613	34.1899	34.1805	34.1261	34.0577	33.9993	34.1121	34.0869	34.0146	34.085	34.0388	34.1132	34.1123	34.0888	34.0727	34.0415	34.1161	34.1362	34.0607	34.1371	34.0095	34.1238	34.0744	34.11	62	62	62	89	89	89	41.401	0	323.31	816580000000	2565	40829000000	26682000000	21157000000	16860000000	22368000000	22054000000	27284000000	20806000000	16603000000	21998000000	17340000000	26896000000	23428000000	17214000000	20925000000	17146000000	23857000000	21830000000	20708000000	21443000000	17869000000	24447000000	21824000000	17847000000	19921000000	15674000000	26623000000	20098000000	19086000000	19076000000	15815000000	24834000000	16497000000	18574000000	21078000000	14651000000	25120000000	17593000000	17918000000	20909000000	14523000000	1334100000	1057900000	842980000	1118400000	1102700000	1364200000	1040300000	830160000	1099900000	867000000	1344800000	1171400000	860690000	1046200000	857310000	1192900000	1091500000	1035400000	1072200000	893460000	1222400000	1091200000	892360000	996040000	783720000	1331100000	1004900000	954310000	953800000	790750000	1241700000	824870000	928690000	1053900000	732530000	1256000000	879630000	895890000	1045500000	726140000	79	69	52	55	70	74	60	64	55	71	66	61	53	66	58	65	73	64	70	58	63	60	65	61	52	69	58	55	67	67	78	60	65	73	59	68	62	71	68	61	Q8TDN6	3238
Q15397	Pumilio domain-containing protein KIAA0020	KIAA0020	-1.06162	0.27596	0.0946016	0.0401547	-0.30702	-0.198552	0.196987	0.959488	0.37682	0.200923	0.315503	-0.34283	0.0622452	1.71839	0.602838	0.0538055	1.2051	0.726284	0.0512718	0.774216	0.652389	0.0351158	0.527092	0.759132	0.0401634	0.803933	0.730401	0.0585701	1.97386	0.554322	0.0940536	2.56557	0.313877	-0.00843964	0.144202	0.982096	-0.00253372	0.0252735	0.989608	-0.016156	0.158403	0.960648	0.00504761	0.0544206	0.992183	0.0184067	0.409088	0.972823	0.0354836	1.31322	0.855199	0.0130662	0.0183301	0.0293781	0.0266351	0.019486	0.00549707	0.00850994	0.022844	0.014404	0.011872	-0.004284	0.000762	0.019168	0.094056	0.02842	-0.02736	0.02646	0.04546	0.04124	-0.02021	-0.03368	0.04987	0.05847	0.01757	-0.07959	-0.02028	0.06819	0.08035	0.01069	0.02373	-0.08716	0.07379	-0.02512	-0.00666	0.06933	0.005	-0.05068	-0.01007	-0.00977	0.03523	0.00177	0.01737	0.01652	0.02495	0.09901	0.06735	0.11736	0.1024	0.08416	0.0167916	0.0130662	0.0183301	0.0293781	0.0266351	0.019486	0.00549707	0.0142447	33.7058	33.7681	33.7596	33.7571	33.7409	33.746	33.7644	33.7999	33.7452	33.7428	33.6634	33.7019	33.6757	33.7736	33.7179	33.7717	33.7907	33.7865	33.725	33.7115	33.7951	33.8037	33.7628	33.6656	33.7249	33.8134	33.8256	33.7559	33.7689	33.6581	33.819	33.7201	33.7386	33.8145	33.7502	33.6945	33.7351	33.7355	33.7805	33.747	33.7626	33.7617	33.7702	33.8442	33.8102	33.7808	33.8043	33.7599	104	104	104	86.9	86.9	86.9	73.584	0	323.31	645350000000	2956	18981000000	22657000000	15816000000	15790000000	17887000000	13801000000	23837000000	15514000000	14284000000	17162000000	12962000000	22910000000	17269000000	13791000000	14598000000	11199000000	21949000000	16391000000	16934000000	15752000000	12667000000	23680000000	15634000000	14734000000	14371000000	10823000000	22531000000	17114000000	14088000000	14086000000	9907800000	21986000000	13012000000	14278000000	16262000000	9529500000	23626000000	15069000000	15464000000	15889000000	10096000000	666380000	465190000	464420000	526090000	405920000	701100000	456300000	420120000	504750000	381250000	673840000	507920000	405630000	429340000	329370000	645570000	482100000	498060000	463300000	372550000	696480000	459830000	433350000	422660000	318330000	662690000	503360000	414360000	414300000	291410000	646640000	382710000	419930000	478300000	280280000	694890000	443200000	454820000	467330000	296950000	90	65	67	77	79	76	72	64	66	75	75	76	77	66	78	83	70	69	72	79	78	66	69	61	80	85	88	75	79	67	84	70	66	74	68	79	72	71	77	71	Q15397;S4R3K8	2605
M0QXA7;O95785-3;B9EGQ5;O95785-4	Protein Wiz	WIZ	-0.15423	0.486751	0.698188	0.748403	0.234785	0.312302	-0.599031	-1.72717	0.205334	-0.338903	-0.714604	0.607704	0.0576103	0.56051	0.69729	0.076614	0.815957	0.683002	0.0811272	0.830825	0.517252	0.034964	0.252723	0.802131	0.0419312	0.41682	0.760039	-0.039978	0.377531	0.742589	-0.141373	1.78219	0.227579	0.0190037	0.235294	0.961058	0.00451317	0.0452	0.978354	-0.0461632	0.454524	0.855661	0.00696716	0.0609364	0.982328	-0.0819092	2.00318	0.750672	-0.101395	2.26911	0.685265	0.0241131	0.0226822	0.0269218	0.0380678	0.0150584	0.0191667	0.0262665	-0.107088	-0.088084	-0.083572	-0.129734	-0.12277	-0.204678	-0.14137	-0.18082	-0.1397	-0.08939	-0.08382	-0.04171	-0.04685	-0.16759	-0.10236	-0.0803	-0.04332	-0.11091	-0.12746	-0.03309	-0.0059	-0.1405	-0.25399	-0.17966	-0.05181	-0.06845	-0.09476	-0.08605	-0.17682	-0.10745	-0.12555	-0.11798	-0.25254	-0.22301	-0.20413	-0.13604	-0.20767	-0.24404	-0.11828	-0.10327	-0.10627	-0.13499	0.0428593	0.0241131	0.0226822	0.0269218	0.0380678	0.0150584	0.0191667	0.0187557	30.999	31.0566	31.0756	31.0801	31.034	31.0409	30.959	30.8576	31.1637	30.9888	30.9154	30.9652	30.9618	30.9829	31.024	31.0743	31.0799	31.122	31.1168	30.9961	31.0613	31.0834	31.1204	31.0528	31.0362	31.1306	31.1578	31.0232	30.9097	30.984	31.1119	31.0952	31.0689	31.0776	30.9869	31.0562	31.0381	31.0457	30.9111	30.9407	30.9596	31.0277	30.956	30.9197	30.8706	30.8122	30.8589	30.8268	45	45	3	55.5	55.5	4.6	103.28	0	323.31	96819000000	777	1698600000	2885500000	2218800000	4046200000	2390800000	1961800000	2909800000	2473300000	2005700000	2466600000	1742100000	3009600000	2342900000	1964000000	2273200000	3321000000	4385500000	2508600000	2227800000	2281400000	1681400000	3093300000	4368000000	1955400000	2242600000	1516200000	3514700000	1946100000	2143500000	1938300000	1532000000	2358900000	1429100000	1729900000	1989000000	1268600000	4038300000	1737100000	1636900000	2911500000	2373900000	50623000	38925000	70986000	41944000	34418000	51050000	43392000	35187000	43274000	30564000	52801000	41104000	34456000	39880000	58263000	76939000	44011000	39084000	40024000	29498000	54269000	76631000	34306000	39343000	26599000	61662000	34142000	37604000	34005000	26877000	41384000	25072000	30349000	34894000	22256000	70848000	30476000	28718000	51078000	41648000	26	16	13	12	16	23	15	19	16	27	23	19	17	20	18	29	18	12	21	19	26	23	16	19	19	25	18	16	20	20	25	22	14	21	21	22	16	17	21	17	M0QXA7;O95785-3;B9EGQ5;O95785-4	973
P53567	CCAAT/enhancer-binding protein gamma	CEBPG	-0.289132	0.0722493	0.0186682	0.46433	-0.0480952	-0.89709	-0.322615	1.00169	0.186511	-0.011025	0.141451	-0.139832	0.0522881	0.337512	0.747263	0.0445354	0.21362	0.855918	0.109018	0.793362	0.438284	0.0348755	0.331475	0.786448	-0.087965	0.500419	0.59232	-0.00484467	0.0290522	0.971755	0.186768	1.54545	0.175993	-0.00775261	0.0266354	0.99634	0.0644825	0.261027	0.827118	-0.0741425	0.45695	0.81705	-0.12284	0.722199	0.753707	0.0831203	0.401774	0.858539	0.191612	1.31875	0.597034	0.0615188	0.0796984	0.0650449	0.0364579	0.0775427	0.05095	0.066644	-0.005262	-0.013014	0.051466	-0.022676	-0.145518	-0.062398	0.186768	-0.22811	0.07485	0.02214	-0.02573	0.13054	0.04204	-0.23589	-0.11875	0.2372	0.01033	0.22341	-0.09938	0.01579	0.18309	-0.06558	-0.03507	-0.01607	-0.00153	-0.14398	0.08327	-0.03516	0.02926	-0.35305	-0.30972	-0.05892	-0.11262	0.09876	-0.05717	-0.02924	-0.21172	0.06047	0.35218	0.02392	0.17333	0.32394	0.0273558	0.0615188	0.0796984	0.0650449	0.0364579	0.0775427	0.05095	0.064456	28.4866	28.5389	28.5312	28.5957	28.5215	28.3987	28.4818	28.6734	28.5442	28.506	28.5222	28.3875	28.4733	28.3161	28.619	28.5663	28.5185	28.6747	28.5862	28.3083	28.4254	28.7814	28.5545	28.7676	28.4448	28.56	28.7273	28.4786	28.5091	28.5281	28.5427	28.4002	28.6275	28.509	28.5735	28.1911	28.2345	28.4853	28.4316	28.6429	28.487	28.5149	28.3325	28.6047	28.8582	28.5461	28.5608	28.7972	9	9	9	52	52	52	16.408	0	323.31	18328000000	177	18328000000	437960000	477580000	311710000	468940000	488790000	428140000	515190000	406800000	432620000	439320000	630740000	439750000	469570000	372860000	424070000	602050000	462160000	400390000	559110000	410030000	606810000	370910000	404940000	508690000	355070000	600510000	522120000	329340000	266820000	342040000	740610000	394870000	426070000	329580000	345280000	669370000	582290000	569190000	432280000	353750000	437960000	477580000	311710000	468940000	488790000	428140000	515190000	406800000	432620000	439320000	630740000	439750000	469570000	372860000	424070000	602050000	462160000	400390000	559110000	410030000	606810000	370910000	404940000	508690000	355070000	600510000	522120000	329340000	266820000	342040000	740610000	394870000	426070000	329580000	345280000	669370000	582290000	569190000	432280000	353750000	6	7	2	4	4	5	4	4	8	2	5	7	3	5	3	8	3	2	3	3	5	2	6	5	4	6	5	8	3	2	5	5	5	5	2	5	5	5	3	3	P53567	2025
J3KNN5;Q9UJV9	Probable ATP-dependent RNA helicase DDX41	DDX41	-0.320048	0.126605	0.649447	0.727897	0.0429724	-0.468814	-0.100274	-0.657785	0.21871	-0.183343	-0.322528	0.221967	0.0424431	0.267957	0.802229	0.0921261	0.603398	0.676868	0.0995808	0.716169	0.479687	0.0344959	0.157658	0.837016	-0.0141365	0.0665724	0.939053	0.0208839	0.103704	0.894838	-0.0320934	0.173593	0.817867	0.049683	0.619473	0.884608	0.00745468	0.0590475	0.969688	-0.0650848	0.494964	0.820403	-0.0486324	0.30177	0.89484	0.0350204	0.26164	0.943665	-0.0529774	0.488505	0.832775	0.0145382	0.0363581	0.0267222	0.0552537	0.0408354	0.0379678	0.0491132	-0.149704	-0.100018	-0.092564	-0.157648	-0.206282	-0.171262	-0.032094	-0.13284	-0.14817	-0.18921	-0.10631	-0.17199	-0.02191	-0.06253	-0.16712	-0.20567	-0.04286	-0.17217	-0.09277	-0.12082	-0.01297	-0.06409	-0.15252	0.0034	-0.08626	-0.24658	-0.30628	-0.25141	-0.07076	-0.18655	-0.31833	-0.20436	-0.28909	-0.1299	-0.1335	-0.22628	-0.07754	-0.2239	-0.01958	0.0202	0.04717	0.01564	0.064619	0.0145382	0.0363581	0.0267222	0.0552537	0.0408354	0.0379678	0.0332798	30.7963	30.8387	30.8884	30.8959	30.8308	30.7822	30.8172	30.7642	30.9884	30.9108	30.6965	30.6604	30.7253	30.8556	30.8403	30.7992	30.8821	30.8164	30.9665	30.9259	30.8213	30.7828	30.9456	30.8163	30.8957	30.8676	30.9755	30.9244	30.8359	30.9918	30.9022	30.7419	30.6822	30.737	30.9177	30.8019	30.6701	30.7841	30.6993	30.8585	30.8549	30.7622	30.9109	30.7645	30.8913	30.7167	30.7075	30.741	31	31	31	48.1	48.1	48.1	71.648	0	196.56	82347000000	526	1960600000	2685800000	2173600000	1819000000	2035100000	1421800000	2778400000	2005200000	1961900000	1985800000	1850500000	2790400000	2159000000	1850800000	1863200000	1347500000	2736400000	2568200000	2153900000	2399000000	1857200000	3063900000	2777500000	2258600000	1753400000	1438700000	2369500000	2308100000	1945600000	1542900000	1128300000	2442900000	1920300000	2012400000	2139500000	1410900000	2563700000	1768500000	1859900000	1848900000	1351000000	63949000	51753000	43309000	48454000	33853000	66152000	47742000	46711000	47280000	44059000	66438000	51406000	44067000	44362000	32084000	65152000	61149000	51283000	57118000	44219000	72951000	66132000	53776000	41747000	34255000	56416000	54954000	46324000	36736000	26865000	58165000	45721000	47914000	50941000	33594000	61039000	42106000	44283000	44022000	32166000	14	12	13	8	11	13	15	12	14	15	13	9	15	11	17	15	8	14	14	17	13	11	14	15	14	12	15	13	12	13	13	16	11	12	15	11	14	17	12	13	J3KNN5;Q9UJV9;H0YA06;D6RGI7;H0Y8L8	905
H0Y3N9;Q9UPP1-2;Q9UPP1;Q9UPP1-5;H0Y589;Q9UPP1-4;Q9UPP1-3	Histone lysine demethylase PHF8	PHF8	0.208369	0.913243	0.188452	0.0692037	0.289948	-0.557926	-0.607795	-0.503494	0.0113653	-0.388633	-0.402615	0.372078	0.296727	0.513463	0.444926	-0.00838432	0.00920276	0.996262	-0.0585835	0.058288	0.883196	0.0343418	0.0378482	0.926862	-0.322582	0.497148	0.3839	-0.343575	0.609282	0.301699	-0.299669	0.472631	0.318823	-0.305111	0.798539	0.666028	-0.0501991	0.0586106	0.925278	0.0929253	0.110652	0.899421	-0.356924	0.722969	0.612028	-0.020993	0.0385712	0.988086	0.0439068	0.0927354	0.933823	0.0916511	0.173776	0.251848	0.188183	0.162687	0.0993334	0.34727	-0.107032	-0.412144	-0.462342	-0.369418	-0.726342	-0.747332	-0.299666	-0.00939	-0.04724	0.10776	-0.15265	-0.43364	-1.00024	-0.27422	-0.14195	-0.0484	-0.59591	-0.94516	0.13339	0.11086	-1.04685	-0.56395	-0.02773	-0.67572	-0.85943	0.13559	-0.4198	-0.28209	-1.21317	-0.82478	-0.84993	-0.46174	-0.65881	-0.77326	-0.86734	-1.01255	-0.4247	-1.0518	-0.52174	0.31801	0.70074	-0.94354	0.255772	0.0916511	0.173776	0.251848	0.188183	0.162687	0.0993334	0.14352	25.1027	25.3995	25.0943	25.0441	25.1371	24.7801	24.7592	24.8031	25.5065	25.2997	24.3788	24.6282	25.7005	25.4971	25.4593	25.6142	25.3538	25.0728	24.5063	25.2323	25.3645	25.4581	24.9106	24.5613	25.6399	25.6173	24.4596	24.9425	25.4788	24.8308	24.6471	25.6421	25.0867	25.2244	24.2933	24.6817	24.6566	25.0448	24.8477	24.7332	24.6392	24.4939	25.0818	24.4547	24.7779	24.6968	25.3289	24.757	6	5	5	6.7	5.2	5.2	105.85	0.00030788	7.9639	1286200000	23	33847000	58787000	50195000	25630000	31397000	65945000	52460000	47446000	51707000	49646000	24210000	30396000	37981000	37499000	45408000	20815000	26299000	75373000	30629000	9301800	22734000	69324000		37653000	34437000	43493000	48490000	3151800	11875000	7553600	40204000	22219000	19327000	24219000		27339000		11969000	18560000	45022000	27478000	1547000	1320900	674480	826240	1735400	1380500	1248600	1360700	1306500	637090	799910	999500	986800	1194900	547770	692080	1983500	806020	244780	598250	1824300		990870	906230	1144600	1276000	82941	312490	198780	1058000	584710	508600	637350		719440		314970	488410	1184800	723100	0	1	0	0	1	1	1	1	2	0	0	1	0	1	1	0	1	0	0	1	0	0	0	2	0	1	1	1	0	2	1	0	0	0	2	0	0	1	0	0	H0Y3N9;Q9UPP1-2;Q9UPP1;Q9UPP1-5;H0Y589;Q9UPP1-4;Q9UPP1-3;H0Y7M8;H7BZB7	781
P46779;H0YKD8;P46779-2;P46779-3;H0YMF4;P46779-4;P46779-5	60S ribosomal protein L28	RPL28	-0.421232	-0.13971	-0.281864	-0.738312	-0.0558973	0.279682	0.196595	1.16074	0.0290048	0.303487	0.482047	-0.513649	0.0260651	0.191265	0.874155	0.0129036	0.0973237	0.956633	-0.0293571	0.270079	0.815412	0.0338249	0.299415	0.797259	0.0648949	0.450093	0.669374	0.0572021	0.385355	0.67803	0.146468	1.52788	0.23584	-0.0131615	0.106975	0.971863	-0.0422607	0.578831	0.831718	0.0631821	1.00701	0.797471	0.0310699	0.214366	0.947584	-0.00769272	0.0362906	0.990211	0.0892662	0.687187	0.761315	0.036356	0.0280466	0.0212024	0.0263047	0.0523759	0.0523678	0.0682959	0.099772	0.086612	0.04435	0.107532	0.138606	0.13091	0.146472	0.21977	0.13244	0.02247	0.02928	0.0949	0.12874	0.10127	0.15443	-0.00196	0.05058	0.04229	-0.01714	0.01511	0.08597	0.09552	0.03992	0.0757	0.0845	0.1582	0.17934	0.16137	-0.06866	0.20119	0.19518	0.20395	0.06017	-0.03929	0.22694	0.22739	0.17934	0.20245	-0.10657	0.2634	0.25451	0.11857	0.0402687	0.036356	0.0280466	0.0212024	0.0263047	0.0523759	0.0523678	0.0381259	34.2931	34.3191	34.306	34.2637	34.3269	34.358	34.3503	34.4395	34.2194	34.4476	34.2459	34.2892	34.2633	34.4391	34.3518	34.2418	34.2486	34.3143	34.3481	34.3206	34.3738	34.2174	34.2699	34.2617	34.2022	34.2345	34.3053	34.3149	34.2593	34.2951	34.3039	34.3776	34.3987	34.3807	34.1507	34.4205	34.4145	34.4233	34.2795	34.1801	34.4463	34.4468	34.3987	34.4218	34.341	34.5093	34.5437	34.3819	34	34	34	89.1	89.1	89.1	15.747	0	323.31	908990000000	1362	113620000000	32033000000	29466000000	20105000000	25043000000	24258000000	32436000000	26631000000	18810000000	22374000000	19656000000	28255000000	29890000000	20205000000	19565000000	17008000000	26246000000	25419000000	19094000000	19571000000	16488000000	27808000000	25530000000	20551000000	22886000000	18242000000	31967000000	21173000000	20501000000	21482000000	16668000000	26103000000	17295000000	19267000000	19573000000	16602000000	26089000000	21056000000	20181000000	24818000000	18641000000	4004100000	3683200000	2513100000	3130400000	3032300000	4054500000	3328900000	2351300000	2796800000	2456900000	3531800000	3736200000	2525700000	2445600000	2126000000	3280700000	3177400000	2386700000	2446400000	2061100000	3476000000	3191300000	2568900000	2860800000	2280200000	3995900000	2646600000	2562700000	2685300000	2083500000	3262800000	2161800000	2408300000	2446600000	2075200000	3261200000	2632000000	2522600000	3102300000	2330100000	42	38	31	26	34	43	35	31	32	39	36	37	31	28	30	35	30	34	32	27	32	28	42	31	29	38	35	34	41	26	35	31	34	37	29	41	35	47	30	36	P46779;H0YKD8;P46779-2;P46779-3;H0YMF4;P46779-4;P46779-5;H0YLP6	1913
O00566	U3 small nucleolar ribonucleoprotein protein MPP10	MPHOSPH10	-0.848671	-0.0349034	-0.610941	0.872819	-0.226687	-0.347979	-0.0362365	1.2326	0.30565	0.274433	0.309043	-0.422936	0.0442406	0.560784	0.741099	0.0129242	0.140087	0.953213	0.093589	1.38281	0.417093	0.0338142	0.399899	0.780563	0.0272202	0.344979	0.840668	0.0441681	0.57124	0.6958	0.113148	1.95268	0.277636	-0.0313164	0.621637	0.916621	0.0806648	1.84713	0.636362	-0.0597748	1.12574	0.804926	-0.00659409	0.104715	0.982961	0.0169479	0.330251	0.9747	0.0689804	1.82956	0.750289	0.0197442	0.0146959	0.0212667	0.0200117	0.0122378	0.0185427	0.0364574	0.118832	0.087516	0.168182	0.108406	0.101814	0.11876	0.11315	0.09405	0.1354	0.18248	0.06542	0.11681	0.13212	0.07911	0.10991	0.06276	0.05368	0.22247	0.09955	0.15884	0.15744	0.20261	0.12003	0.04437	0.15164	0.08248	0.14351	0.13194	0.11836	0.05933	0.10007	0.09937	0.1139	0.18179	0.13276	0.089	0.07635	0.18506	-0.02691	0.12349	0.14498	0.13913	0.0321727	0.0197442	0.0146959	0.0212667	0.0200117	0.0122378	0.0185427	0.0123805	33.6555	33.6997	33.6684	33.7491	33.6893	33.6827	33.6997	33.7686	33.5809	33.7646	33.6708	33.601	33.66	33.6749	33.7163	33.7634	33.6463	33.6977	33.713	33.66	33.6908	33.6437	33.6346	33.8034	33.6804	33.7397	33.7383	33.7835	33.7009	33.6253	33.7325	33.6634	33.7244	33.7128	33.6992	33.6402	33.681	33.6803	33.6948	33.7627	33.7137	33.6699	33.6572	33.7659	33.7377	33.7943	33.746	33.7991	102	102	102	62.4	62.4	62.4	78.863	0	323.31	598200000000	2913	21364000000	18495000000	17685000000	15872000000	15052000000	12662000000	19486000000	16330000000	14977000000	15520000000	11695000000	21316000000	16968000000	13612000000	13313000000	11168000000	20351000000	17127000000	14435000000	14000000000	11097000000	21243000000	14282000000	13019000000	14331000000	10080000000	19315000000	15610000000	12871000000	12787000000	8995300000	16925000000	14371000000	13733000000	14263000000	9483100000	21198000000	14351000000	14871000000	15519000000	9791800000	660520000	631610000	566840000	537570000	452210000	695950000	583220000	534910000	554280000	417680000	761280000	605990000	486130000	475450000	398850000	726820000	611690000	515540000	500000000	396310000	758660000	510070000	464980000	511810000	359980000	689810000	557510000	459690000	456700000	321260000	604470000	513240000	490450000	509390000	338680000	757070000	512540000	531110000	554250000	349710000	73	65	72	66	89	76	68	69	63	79	83	65	71	72	78	73	69	79	73	76	90	72	66	77	73	72	79	75	68	71	63	76	59	76	64	90	71	78	65	69	O00566;U3KQ48	1041
H3BSS6;Q9H2Y7;H3BNX5;Q9H2Y7-2	Zinc finger protein 106	ZNF106	-0.654334	0.185571	0.106952	0.446643	-0.328229	0.300465	-0.00206049	-0.0550071	0.210445	0.0410326	-0.040341	-0.05531	0.0870003	0.559834	0.60945	0.0788567	0.449031	0.72504	0.114043	1.03548	0.393278	0.0337791	0.168624	0.834675	0.0989014	0.715982	0.50649	0.0675648	0.468241	0.626762	0.0620804	0.405248	0.631656	-0.00814362	0.0358769	0.993324	0.0351864	0.216998	0.89006	-0.0802639	0.619344	0.783596	0.0651222	0.402306	0.859563	-0.0313366	0.212277	0.955637	-0.00548439	0.0324301	0.986004	0.0516763	0.0601199	0.0264584	0.0574712	0.0443844	0.0397965	0.0614692	0.089332	0.081188	0.116374	0.036112	0.101234	0.069894	0.062082	0.15957	-0.06369	0.18708	-0.00588	0.16958	0.14012	-0.09831	0.26428	0.02628	0.07357	0.19804	0.03817	0.08799	0.13589	0.12178	-0.00647	-0.10438	0.2447	0.00501	0.0417	0.09631	0.27297	0.04358	0.02933	0.06398	-0.01343	0.0973	0.08726	-0.01792	0.19626	0.06576	-0.01547	0.01075	-0.04717	0.29654	0.0534338	0.0516763	0.0601199	0.0264584	0.0574712	0.0443844	0.0397965	0.0433609	30.0106	30.0976	30.0895	30.1247	30.0444	30.1095	30.0782	30.0727	30.0083	30.1598	30.0822	29.9555	29.8472	30.1679	29.9446	30.1954	30.0024	30.1779	30.1484	29.91	30.2726	30.0346	30.0818	30.2063	30.0465	30.0963	30.1442	30.1301	30.0018	29.9039	30.253	30.0133	30.05	30.1046	30.2812	30.0519	30.0376	30.0723	29.9948	30.1056	30.0955	29.9904	30.2045	30.074	30.1443	30.093	29.9083	30.1438	40	40	39	23.6	23.6	23.6	211.95	0	253.45	49620000000	540	522320000	2004800000	1434000000	1151900000	1164900000	867420000	1833800000	964180000	1331700000	1042100000	879930000	1969600000	1216300000	1241700000	1167100000	693060000	2199900000	1341700000	1254800000	1115700000	799150000	1924900000	1221200000	1422500000	1244400000	926350000	1723900000	1561100000	928230000	1213600000	667270000	1866700000	972010000	963360000	983720000	553210000	1728800000	1085700000	1038100000	1007200000	914380000	21103000	15094000	12125000	12262000	9130700	19303000	10149000	14018000	10969000	9262500	20732000	12803000	13070000	12285000	7295400	23157000	14123000	13208000	11744000	8412100	20262000	12854000	14974000	13099000	9751000	18147000	16433000	9770800	12775000	7023900	19650000	10232000	10141000	10355000	5823300	18198000	11429000	10928000	10603000	9625100	25	14	10	11	17	18	12	15	11	13	15	8	13	13	10	16	14	13	12	11	16	17	15	10	13	15	17	9	14	13	20	15	11	10	11	13	13	12	10	15	H3BSS6;Q9H2Y7;H3BNX5;Q9H2Y7-2;A0A0C4DGM5;H3BS99;H3BNJ4;U3KQH7;H3BRD4	844
A0A2R8Y4T1;E9PGF5;Q9HBL0;E9PF55;A0A087WWW7	Tensin-1	TNS1	-0.370578	-0.0118843	0.65279	-0.531759	0.237794	0.119201	-0.420874	0.325311	0.120807	0.0181867	0.0385164	-0.025758	0.0199142	0.24556	0.884599	0.0568161	0.856609	0.731349	-0.00894852	0.10747	0.941975	0.0337761	0.48859	0.770105	0.0271919	0.461852	0.83205	-0.00279236	0.0251048	0.981098	0.0386349	0.33278	0.752717	0.0369019	0.561117	0.909906	-0.0657646	1.27806	0.708293	0.0427246	0.856307	0.84945	-0.00658417	0.117421	0.983157	-0.0299843	0.464625	0.941925	0.0414272	0.349749	0.874686	0.0213681	0.0231078	0.0174302	0.0193193	0.00851048	0.0285092	0.0357436	0.002854	0.039758	-0.026006	0.016718	0.010132	-0.019852	0.038636	-0.04028	0.00597	-0.02284	0.08284	-0.01142	0.10418	-0.02132	0.05255	0.06708	-0.0037	-0.03109	-0.09122	0.00729	-0.00897	-0.00604	0.02089	-0.05167	0.01571	0.06725	0.03141	0.0321	-0.00632	0.02883	-0.0071	0.00315	-0.08157	-0.03313	-0.05913	0.0831	-0.00853	-0.03212	0.06639	-0.05994	0.11367	0.10518	0.0257421	0.0213681	0.0231078	0.0174302	0.0193193	0.00851048	0.0285092	0.043247	32.0448	32.0647	32.1016	32.0358	32.0785	32.0719	32.042	32.0834	32.0618	31.953	32.0597	32.1102	32.0391	32.0215	32.0678	32.039	32.1446	32.0504	32.166	32.0405	32.1144	32.1289	32.0581	32.0307	31.9706	32.0691	32.0528	32.0558	32.0827	32.0101	32.0775	32.1291	32.0932	32.0939	32.0555	32.0906	32.0547	32.065	31.9802	32.0287	32.0027	32.1449	32.0533	32.0297	32.0193	31.9998	32.2238	32.1443	74	74	72	46.3	46.3	45.5	199.55	0	323.31	201740000000	1469	2241600000	5272500000	4689200000	5140800000	6043900000	4682300000	5683800000	5338600000	4389000000	5943600000	4391600000	6367800000	5978200000	4813500000	5325200000	4088100000	6011700000	5226300000	5247200000	4846300000	3644100000	6811000000	5679600000	5745700000	6133300000	3395800000	5196600000	5100400000	5029300000	4432300000	3759700000	5239600000	4337200000	4916900000	5150800000	3732000000	5791700000	4554200000	4433300000	5410600000	3767200000	58583000	52102000	57120000	67155000	52026000	63153000	59318000	48767000	66040000	48796000	70754000	66424000	53483000	59169000	45423000	66797000	58070000	58302000	53848000	40490000	75677000	63107000	63841000	68148000	37731000	57740000	56671000	55881000	49248000	41774000	58217000	48192000	54632000	57231000	41466000	64353000	50603000	49259000	60118000	41858000	40	37	37	39	33	37	24	42	40	48	42	35	37	37	32	35	37	27	34	33	48	33	38	45	36	37	34	40	35	39	30	38	40	31	40	39	32	34	40	34	A0A2R8Y4T1;E9PGF5;Q9HBL0;E9PF55;A0A087WWW7;H0Y4U1;E7ERH1;E7EMG1;Q9HBL0-2;C9JI43;C9J8K5;C9JFT7;C9JZT0	242
Q12931-2;Q12931;I3L0K7	Heat shock protein 75 kDa, mitochondrial	TRAP1	0.474733	0.486647	0.392768	0.170476	0.567685	-0.130197	-0.917875	-1.04424	-0.098208	-0.389802	-0.534105	0.539158	0.00431595	0.00767461	0.990214	-0.0296928	0.0622633	0.94812	-0.11022	0.206049	0.679255	0.0336727	0.0440822	0.91898	-0.219142	0.527022	0.416397	-0.504487	1.14266	0.138788	-0.550263	1.95336	0.0403107	-0.0340088	0.10132	0.954969	-0.0805275	0.202236	0.834031	0.143893	0.223395	0.814396	-0.252815	0.473744	0.743233	-0.285345	0.640976	0.659793	-0.0457764	0.0868382	0.933611	0.106346	0.0650576	0.145866	0.217654	0.116695	0.185153	0.186153	0.342352	0.308342	0.227816	0.371708	0.118896	-0.16645	-0.550264	0.12099	0.71703	0.41139	0.17069	0.29166	0.09771	0.25276	0.32373	0.38131	0.4862	0.61626	0.48639	-0.09242	-0.09658	0.22543	0.26008	0.4152	-0.38489	0.88551	0.68264	0.07328	-0.04407	0.57551	-0.05234	0.0421	0.27105	-0.44611	0.28241	-0.34631	-0.59329	-0.08295	-0.10747	-0.89455	-0.83325	-0.8331	0.158108	0.106346	0.0650576	0.145866	0.217654	0.116695	0.185153	0.0555927	26.388	26.3923	26.3583	26.2778	26.4217	26.1689	25.8835	25.8377	26.05	25.9699	26.5279	26.6696	26.7227	26.171	26.767	26.4614	26.2207	26.3416	26.1477	26.3027	26.3737	26.4313	26.5362	26.6662	26.5364	25.9576	25.9534	26.2754	26.3101	26.4652	25.6651	26.9355	26.7326	26.1232	26.0059	26.6255	25.9976	26.0921	26.321	25.6039	26.3324	25.7037	25.4567	25.967	25.8624	25.6333	25.8364	25.8896	12	12	12	20.9	20.9	20.9	74.267	0	35.494	3172800000	103	88134000	71620000	75223000	106970000	160700000	123440000	81032000	152480000	23118000	51546000	54867000	89615000	115170000	73787000	83694000	55320000	131710000	72017000	62536000	23372000	121110000	105200000	118940000	29983000	247810000	90512000	77452000	60385000	105010000	61819000	30059000	96997000	16426000	20377000	35730000	25280000	160970000	70672000	20449000	44677000	24719000	1989400	2089500	2971500	4463900	3428900	2250900	4235600	642160	1431800	1524100	2489300	3199100	2049600	2324800	1536700	3658700	2000500	1737100	649220	3364300	2922300	3304000	832860	6883600	2514200	2151500	1677400	2916900	1717200	834990	2694400	456290	566040	992510	702230	4471300	1963100	568040	1241000	686640	3	1	2	4	4	1	4	0	2	3	2	4	3	3	4	6	3	1	1	3	3	3	0	6	5	5	1	5	0	5	6	0	0	0	0	5	1	2	1	1	Q12931-2;Q12931;I3L0K7;I3L239	2382
P82932	28S ribosomal protein S6, mitochondrial	MRPS6	-0.468824	0.5245	-0.407269	-0.185251	-0.298134	-0.245883	0.350492	0.730369	0.184906	0.126751	0.237618	-0.300201	0.195282	1.16095	0.351217	0.0121014	0.0568424	0.968334	0.0557487	0.21037	0.756109	0.0335567	0.145429	0.845964	0.043829	0.0989099	0.86981	0.161073	1.75288	0.243567	0.235754	1.33105	0.155005	-0.18318	0.9729	0.68451	0.0436474	0.148196	0.894026	-0.022192	0.0650522	0.969991	0.0102722	0.0201763	0.992966	0.117244	0.314432	0.843711	0.0746815	0.349951	0.811833	0.0807231	0.0602214	0.096357	0.0758474	0.157594	0.0280707	0.0772261	0.1351	-0.048078	-0.004432	-0.026624	-0.01635	0.100892	0.235756	-0.02771	0.40319	0.22729	0.0808	-0.00807	-0.20993	-0.10118	-0.03612	0.16012	-0.05328	0.29452	-0.06254	0.03364	0.01828	-0.30606	-0.09066	0.08904	-0.29702	0.0991	0.06642	0.03704	0.23396	-0.63365	0.16259	0.11831	0.19637	0.12199	0.02869	0.07823	0.07918	-0.01549	0.33898	0.23981	0.17523	0.44025	0.0462423	0.0807231	0.0602214	0.096357	0.0758474	0.157594	0.0280707	0.0890139	28.5914	28.7867	28.6035	28.6472	28.625	28.6353	28.7525	28.8272	28.6516	28.732	28.4649	28.5367	28.572	28.6239	29.0548	28.8789	28.7324	28.6436	28.4417	28.5504	28.6155	28.8117	28.5983	28.9461	28.5891	28.6853	28.6699	28.3456	28.561	28.7407	28.3546	28.7507	28.718	28.6887	28.8856	28.018	28.8142	28.7699	28.848	28.7736	28.6803	28.7298	28.7308	28.6361	29.071	28.7047	28.7119	29.0122	9	9	9	62.4	62.4	62.4	14.226	0	16.89	18480000000	138	2310000000	421400000	573530000	339660000	538870000	408790000	418220000	633390000	384660000	470760000	419980000	432500000	386780000	496590000	526760000	462870000	590570000	460020000	497370000	487700000	402350000	619610000	471970000	398250000	479330000	451830000	593720000	440830000	197400000	513240000	468260000	410680000	381850000	285280000	504780000	359230000	530290000	459630000	354560000	675950000	530900000	52675000	71691000	42457000	67359000	51098000	52277000	79174000	48082000	58845000	52497000	54062000	48347000	62073000	65845000	57859000	73821000	57503000	62172000	60963000	50293000	77451000	58997000	49782000	59916000	56479000	74216000	55104000	24675000	64155000	58533000	51335000	47731000	35660000	63097000	44904000	66286000	57454000	44319000	84493000	66363000	3	5	1	4	3	3	3	5	3	3	3	5	5	2	1	4	6	4	4	4	6	4	3	6	3	5	6	0	1	2	3	7	2	0	2	6	5	3	3	0	P82932	2240
Q92791;K7ERA3	Synaptonemal complex protein SC65	LEPREL4;P3H4	0.193083	-0.0522291	-0.24635	0.8295	0.337767	0.192086	-0.328127	-0.92573	0.0303915	-0.074505	-0.329083	0.322768	-0.0564335	0.239341	0.772777	-0.101091	0.322556	0.726706	0.146407	0.65839	0.404656	0.0332844	0.145235	0.846975	-0.000229263	0.000445514	0.99972	-0.119903	0.882087	0.417269	-0.257381	1.42738	0.135987	-0.0446571	0.111283	0.940983	0.247497	0.800703	0.464351	-0.113122	0.420456	0.778432	-0.0335136	0.0667976	0.967591	-0.119674	0.293525	0.854826	-0.137477	0.656886	0.742842	0.0828259	0.12543	0.0977504	0.0724845	0.165466	0.0505724	0.126021	0.013302	-0.031358	0.216142	0.10302	0.069504	-0.05017	-0.257378	-0.09193	0.04231	-0.21217	0.28444	0.04386	-0.20298	0.03929	-0.29091	0.4208	-0.12299	0.37141	0.06955	0.03414	0.08217	0.52344	-0.00465	0.21162	0.12979	0.28991	-0.11157	0.00773	-0.41768	0.62209	0.04467	0.09071	0.02775	-0.10879	0.10565	-0.10587	-0.16959	-0.01053	-0.49355	-0.62554	-0.0515	-0.10577	0.050278	0.0828259	0.12543	0.0977504	0.0724845	0.165466	0.0505724	0.0901973	27.2305	27.1741	27.1294	27.3769	27.2638	27.2303	27.1106	26.9731	27.1608	27.2033	27.4286	27.1622	27.1977	27.0689	27.2031	26.9486	27.4452	27.2047	26.9578	27.2001	26.8699	27.5816	27.0378	27.5322	27.2303	27.1949	27.243	27.6842	27.1561	27.3724	27.2906	27.4507	27.0492	27.1685	26.7431	27.7829	27.2055	27.2515	27.1885	27.052	27.2664	27.0549	26.9912	27.1503	26.7098	26.803	27.1107	27.0919	11	11	11	31.4	31.4	31.4	50.381	0	41.845	6775300000	66	307970000	248450000	237730000	220910000	296920000	238300000	124770000	178820000	148840000	245780000	99610000	73270000	323020000	176210000	126310000	200150000	147710000	200320000	244100000	92793000	204600000	150400000	103110000	179410000	207030000	217530000	39866000	168200000	259140000	140050000	188710000	17417000	73473000	213870000	264960000	142440000	137020000	119240000	40027000	231600000	53166000	11293000	10806000	10042000	13497000	10832000	5671400	8128100	6765500	11172000	4527700	3330400	14683000	8009800	5741400	9097500	6714100	9105400	11095000	4217800	9300100	6836200	4686900	8155200	9410600	9887700	1812100	7645300	11779000	6366000	8577600	791670	3339700	9721500	12044000	6474600	6228300	5420000	1819400	10527000	2416600	0	0	6	2	3	0	1	1	5	3	0	0	0	5	1	0	1	2	2	3	0	3	2	2	1	0	2	4	1	2	1	2	4	2	0	1	1	0	2	1	Q92791;K7ERA3;K7EJ03	3330
Q7L1Q6;Q7L1Q6-4;Q7L1Q6-3;Q7L1Q6-2;C9IZ80	Basic leucine zipper and W2 domain-containing protein 1	BZW1	-0.531919	-0.699518	0.0141095	-0.140151	-0.30965	0.652633	0.673025	0.341471	0.125985	0.394653	0.366334	-0.342269	-0.0250256	0.0829299	0.909438	0.0815323	0.295031	0.761402	0.0584984	0.218348	0.744714	0.033189	0.132575	0.851242	0.176876	0.975604	0.335777	0.179921	0.855623	0.329132	0.130413	0.653945	0.378346	0.106558	0.470868	0.81326	-0.0230339	0.0817534	0.932365	-0.0253094	0.124734	0.944708	0.143687	1.37924	0.67615	0.00304489	0.0129316	0.99691	-0.0495071	0.249856	0.874537	0.06829	0.0792368	0.0655787	0.0400627	0.0437755	0.0672576	0.0957801	-0.009712	0.096848	0.07381	0.048502	0.19219	0.195238	0.130412	0.15997	-0.13189	-0.19327	0.11577	0.00086	0.14542	-0.11336	0.18691	-0.05223	0.3175	-0.10536	0.11034	0.29601	0.02972	0.03834	0.08539	0.02275	0.02119	0.17742	-0.06424	0.12072	0.2313	0.33207	0.08212	0.19474	0.3359	-0.0404	0.161	0.20674	0.31295	0.23989	0.28544	0.1727	-0.24503	0.19906	0.0865927	0.06829	0.0792368	0.0655787	0.0400627	0.0437755	0.0672576	0.04683	29.1138	29.0888	29.1953	29.1723	29.147	29.2907	29.2937	29.2442	29.0985	29.0885	28.9701	29.442	28.97	29.2585	28.9666	28.9052	29.2143	29.0994	29.2439	28.9851	29.2854	29.0463	29.416	28.9931	29.2088	29.3945	29.1282	29.1368	29.1839	29.1212	29.1197	29.2759	29.0343	29.2192	29.3298	29.4306	29.1806	29.2932	29.4344	29.0581	29.2595	29.3052	29.4114	29.3384	29.3739	29.1428	29.197	29.169	25	25	25	52.7	52.7	52.7	48.043	0	46.073	31392000000	233	1255700000	1607800000	497390000	542810000	748440000	485590000	1644200000	589210000	493750000	535470000	483560000	1634700000	551700000	748670000	528690000	543170000	1517200000	638870000	658520000	600100000	488180000	1652900000	681240000	566210000	562280000	484350000	1835300000	759010000	622160000	629370000	530380000	1479500000	433560000	584090000	835390000	520980000	1558400000	554780000	600870000	539630000	423620000	64314000	19896000	21712000	29937000	19424000	65768000	23568000	19750000	21419000	19342000	65389000	22068000	29947000	21148000	21727000	60690000	25555000	26341000	24004000	19527000	66115000	27249000	22648000	22491000	19374000	73411000	30360000	24886000	25175000	21215000	59180000	17342000	23363000	33416000	20839000	62336000	22191000	24035000	21585000	16945000	10	5	5	9	6	13	3	3	3	2	10	4	5	5	4	10	6	4	4	5	13	3	4	5	3	15	6	4	5	4	10	3	4	8	2	12	5	3	6	2	Q7L1Q6;Q7L1Q6-4;Q7L1Q6-3;Q7L1Q6-2;C9IZ80;C9JFN4;C9J188;C9JWF5;C9JV57;H0Y503	2941
Q9BYE7	Polycomb group RING finger protein 6	PCGF6	-0.431889	-0.302827	0.598826	0.878003	-0.206605	-0.0326027	-0.22836	-0.274545	0.214901	-0.02386	-0.182286	0.0465592	0.0189449	0.0777344	0.922491	0.151298	0.668907	0.574938	0.192278	1.66043	0.193543	0.0330692	0.135678	0.850282	0.0586109	0.255559	0.746633	0.0298759	0.115931	0.867698	0.0230965	0.11465	0.873086	0.132353	0.573102	0.778685	0.0409801	0.168783	0.890287	-0.159209	1.24353	0.637403	0.0255417	0.0963498	0.961517	-0.028735	0.105375	0.971971	-0.00677948	0.0280845	0.988599	0.0616201	0.0923126	0.0229565	0.0679034	0.0707134	0.0729981	0.0977633	0.14076	0.273116	0.314096	0.154886	0.18043	0.151694	0.023096	0.00012	0.30715	0.12827	0.01532	0.25294	0.33563	0.56279	0.32152	0.0769	0.06874	0.31448	0.24669	0.28285	0.37302	0.35344	-0.00354	0.01104	0.15441	0.32356	0.28896	0.36982	0.2527	0.04176	0.24567	-0.0078	0.34848	0.1342	0.01255	-0.02229	0.28553	0.22629	-0.06142	-0.08309	-0.23944	0.27314	0.063726	0.0616201	0.0923126	0.0229565	0.0679034	0.0707134	0.0729981	0.0408022	27.6198	27.6388	27.7711	27.8121	27.6529	27.6785	27.6497	27.6429	27.498	27.732	27.633	27.7819	27.4544	27.4981	27.8052	27.6263	27.5133	27.751	27.8337	28.0608	27.8195	27.5749	27.5668	27.8125	27.7447	27.7809	27.8711	27.8515	27.4945	27.5091	27.6524	27.8216	27.787	27.8679	27.7507	27.5398	27.7437	27.4902	27.8465	27.6322	27.5106	27.4757	27.7836	27.7243	27.6706	27.5499	27.5424	27.7275	15	15	15	39.7	39.7	39.7	39.047	0	56.294	7818200000	71	488640000	257580000	227360000	208200000	186960000	74832000	258320000	225100000	165260000	179580000	74217000	265180000	224760000	150230000	182820000	63192000	336200000	269450000	198800000	214060000	87960000	214140000	200920000	159690000	170120000	107680000	310390000	255620000	164910000	239190000	97170000	352490000	216710000	176510000	177220000	73765000	334100000	203160000	207670000	183370000	123310000	16099000	14210000	13012000	11685000	4677000	16145000	14069000	10329000	11224000	4638600	16574000	14047000	9389500	11426000	3949500	21013000	16841000	12425000	13378000	5497500	13384000	12557000	9980500	10632000	6730000	19399000	15976000	10307000	14949000	6073100	22031000	13544000	11032000	11076000	4610300	20881000	12698000	12979000	11461000	7706800	4	0	1	1	1	6	2	1	0	1	5	2	1	2	1	3	1	1	2	1	1	1	1	2	2	4	2	2	1	1	5	1	2	1	2	4	0	0	2	1	Q9BYE7;Q9BYE7-3;A0A3B3ISZ4	3719
Q8NCU8;Q8NCU8-1	Uncharacterized protein encoded by LINC00116	LINC00116	0.463582	0.838722	0.181164	-0.0787702	0.578876	-0.183195	-1.39008	-0.410302	-0.065401	-0.413651	-0.459316	0.494905	0.107503	0.286376	0.673444	-0.0809322	0.201117	0.80136	-0.155421	0.422038	0.482713	0.0330395	0.0665365	0.892973	-0.185346	0.539978	0.434772	-0.5312	1.78359	0.0778549	-0.250428	0.762599	0.23722	-0.188435	0.767795	0.719414	-0.0744888	0.224197	0.828031	0.188461	0.58426	0.714671	-0.218385	0.726148	0.678352	-0.345854	1.32166	0.543898	0.280772	0.985956	0.587327	0.0861148	0.0908669	0.100137	0.11913	0.0938742	0.114454	0.232532	0.498066	0.309632	0.23514	0.423604	0.205216	-0.140638	-0.250428	0.33893	0.71728	0.26796	0.52171	0.64445	0.24538	0.355	0.11708	0.63842	0.19228	0.39465	0.14957	0.47616	-0.09568	0.251	0.31196	0.09308	0.31684	0.70394	0.6922	0.43868	-0.05701	0.39226	0.17836	0.07379	-0.51864	-0.05935	-0.11348	0.18835	-0.20007	0.46001	0.00047	-0.93926	-0.35405	-0.41931	0.133257	0.0861148	0.0908669	0.100137	0.11913	0.0938742	0.114454	0.101112	26.4399	26.5474	26.3589	26.2844	26.4729	26.2545	25.9087	26.1894	26.0493	26.2866	26.8514	26.5278	26.4841	26.3882	26.7666	26.3173	26.571	26.6937	26.2947	26.4043	26.1664	26.6877	26.2416	26.4439	26.1989	26.5254	25.9536	26.3003	26.3612	26.1424	26.3661	26.7532	26.7415	26.488	25.9923	26.4415	26.2277	26.1231	25.5307	25.9899	25.9358	26.2376	25.8492	26.5093	26.287	25.9122	26.1738	26.0648	3	3	3	21.4	21.4	21.4	6.5266	0.0011007	4.2602	3660700000	36	1830400000	44737000	100560000	231510000	162510000	107590000	43056000	125420000	80334000	176080000	80305000	35217000	101860000	97561000	135190000	71237000	49437000	102940000	192720000	103340000	59899000	44538000	94842000	102610000	167180000	90436000	42762000	68278000	129480000	68873000	81246000	27589000	60108000	84610000	67390000	44104000	48425000	92409000	105120000	84621000	54606000	22368000	50281000	115760000	81256000	53797000	21528000	62712000	40167000	88041000	40152000	17609000	50930000	48780000	67595000	35619000	24718000	51470000	96358000	51671000	29949000	22269000	47421000	51306000	83590000	45218000	21381000	34139000	64738000	34436000	40623000	13795000	30054000	42305000	33695000	22052000	24213000	46205000	52559000	42311000	27303000	2	0	3	2	1	0	0	1	3	2	0	1	0	1	2	0	1	2	0	1	0	1	1	2	2	0	0	1	1	1	1	0	0	0	0	0	3	0	0	1	Q8NCU8;Q8NCU8-1	3175
Q9ULW3	Activator of basal transcription 1	ABT1	-0.0542601	0.666157	0.0636947	0.129789	0.342496	-0.297079	-0.345869	-0.504928	0.144584	-0.229517	-0.328469	0.303135	0.0597794	0.63635	0.680307	0.00978775	0.0580064	0.974603	0.0152721	0.126568	0.904285	0.0329224	0.207388	0.823863	-0.0201488	0.147661	0.898483	-0.0241974	0.142333	0.873297	-0.0373959	0.251816	0.775798	-0.0499916	0.520822	0.883822	0.00548439	0.0429694	0.976708	0.0176502	0.135713	0.959231	-0.0530712	0.429954	0.872091	-0.00404854	0.0242281	0.991342	-0.0131985	0.0725506	0.972903	0.0165094	0.0421372	0.0155097	0.047209	0.0302472	0.0490817	0.0516236	-0.049062	-0.099054	-0.093568	-0.075918	-0.128988	-0.133034	-0.037394	-0.04204	-0.04462	-0.01197	-0.11094	-0.03574	-0.18481	-0.20027	-0.08515	0.02451	-0.04955	-0.14083	-0.1104	-0.06637	-0.05422	-0.09602	-0.21744	-0.0904	-0.1049	0.07308	-0.03993	-0.14065	-0.14724	-0.13802	-0.01735	-0.20168	0.02405	-0.11725	-0.19117	-0.10887	-0.27193	-0.1625	0.09773	-0.0942	0.0728	-0.1008	0.0430585	0.0165094	0.0421372	0.0155097	0.047209	0.0302472	0.0490817	0.043907	31.798	31.8578	31.8078	31.8133	31.831	31.7779	31.7738	31.7606	31.9069	31.8317	31.7675	31.6501	31.834	31.8648	31.8623	31.8949	31.7959	31.8711	31.7221	31.7066	31.8217	31.9314	31.8573	31.766	31.7965	31.8405	31.8527	31.8109	31.6894	31.8165	31.802	31.98	31.8669	31.7662	31.7596	31.7689	31.8895	31.7052	31.9309	31.7896	31.7157	31.798	31.6349	31.7444	31.9294	31.6733	31.7229	31.7332	41	41	41	82	82	82	31.079	0	323.31	174010000000	912	10875000000	6004400000	5538500000	4392200000	4821500000	3743000000	5494300000	5286900000	4224600000	4711600000	3324900000	5201000000	5091500000	3653700000	4632300000	2886900000	5102800000	4840900000	4723500000	4378600000	3114700000	4818000000	5379600000	4198600000	5272100000	3007600000	5227300000	4679400000	4024200000	4244000000	2643200000	5342600000	3929800000	4240500000	3824000000	2446300000	4318200000	4668900000	4076000000	3979300000	2519700000	375270000	346160000	274510000	301340000	233940000	343390000	330430000	264040000	294470000	207810000	325070000	318220000	228350000	289520000	180430000	318920000	302550000	295220000	273660000	194670000	301130000	336220000	262410000	329510000	187970000	326710000	292460000	251510000	265250000	165200000	333910000	245610000	265030000	239000000	152890000	269890000	291810000	254750000	248710000	157480000	31	21	25	26	25	24	20	16	21	25	22	24	24	23	26	23	26	21	20	24	16	29	21	28	28	23	18	21	27	25	25	20	23	28	16	20	21	21	17	18	Q9ULW3	4208
C9IZ04;Q9NY27;F8WDK3	Serine/threonine-protein phosphatase 4 regulatory subunit 2	PPP4R2	-0.235707	-0.32447	0.850741	0.50051	-0.0974209	-0.036886	-0.588252	-0.0685152	0.106999	-0.094795	-0.150654	0.128865	-0.0209366	0.0464934	0.941254	0.256261	0.707518	0.481899	0.173652	0.513635	0.419395	0.0326176	0.0612619	0.901202	0.046896	0.108624	0.862075	-0.0831551	0.235762	0.6833	0.0394356	0.0780708	0.866248	0.277198	1.04708	0.654473	-0.0826092	0.235858	0.816438	-0.141034	0.410035	0.758475	0.0142784	0.0315624	0.983226	-0.130051	0.669287	0.752083	0.122591	0.425921	0.76445	0.080279	0.119099	0.08025	0.132427	0.0848794	0.0456493	0.227749	0.248388	0.525588	0.442978	0.301946	0.316222	0.18617	0.039434	0.33992	0.34651	0.23962	0.37526	-0.05937	0.7538	0.86254	0.25594	0.34869	0.40697	0.52727	0.29531	0.23656	0.68007	0.47568	0.6063	-0.12956	0.35621	0.15631	0.52047	0.11206	0.36258	0.6149	0.22204	0.26953	0.09977	0.28766	0.14406	0.09534	0.30402	0.33107	0.10325	-0.11704	-0.73236	0.61225	0.137218	0.080279	0.119099	0.08025	0.132427	0.0848794	0.0456493	0.12226	26.3969	26.3759	26.6531	26.5705	26.4295	26.4438	26.3137	26.4363	26.1275	26.4471	26.6818	26.6943	26.0337	26.4675	26.4741	26.3672	26.5028	26.0682	26.8814	26.9901	26.3835	26.4762	26.5345	26.6548	26.4229	26.3641	26.8076	26.6032	26.7339	25.998	26.4838	26.2839	26.648	26.2396	26.4901	26.7425	26.3496	26.3971	26.2273	26.4152	26.2716	26.2229	26.4316	26.4586	26.5503	26.5647	25.962	26.6459	6	6	6	25.7	25.7	25.7	25.621	0	32.839	3819600000	69	318300000	151220000	98812000	175260000	100260000	49616000	208340000	80783000	69041000	66067000	24298000	262020000	122040000	74330000	62229000	26510000	170820000	107780000	92345000	131300000	14813000	199710000	55293000	67499000	88866000	11868000	148510000	92076000	94686000	93133000	21690000	140860000	86059000	73886000	79856000	29211000	159590000	72197000	125760000	76888000	14100000	12601000	8234400	14605000	8355400	4134700	17362000	6731900	5753400	5505600	2024900	21835000	10170000	6194200	5185700	2209200	14235000	8981600	7695400	10942000	1234400	16642000	4607700	5624900	7405500	989030	12376000	7673000	7890500	7761100	1807500	11738000	7171600	6157100	6654700	2434200	13299000	6016500	10480000	6407400	1175000	5	2	1	3	2	4	2	1	2	1	4	2	1	2	1	2	1	1	3	1	1	0	3	2	1	3	2	0	4	1	0	2	0	1	1	1	2	2	1	1	C9IZ04;Q9NY27;F8WDK3;C9IZF4;F8WCA1;Q9NY27-2;Q9NY27-3	422
Q15286;F5H157;Q15286-2	Ras-related protein Rab-35	RAB35	-0.248002	-0.860347	0.270687	-0.449802	-0.0631249	0.00745597	0.782627	0.560505	0.0654272	0.337531	0.418576	-0.348382	-0.107554	0.398552	0.61639	0.0911037	0.274217	0.757738	-0.0354446	0.132799	0.836525	0.0324722	0.0992781	0.868466	0.0448692	0.150599	0.836037	0.181022	0.739865	0.352922	0.142008	0.596835	0.377353	0.198658	0.833903	0.692682	-0.126548	0.581011	0.646503	0.0679169	0.380475	0.825832	0.012397	0.0456116	0.984454	0.136153	0.684311	0.742965	-0.0390141	0.152036	0.909954	0.0722199	0.100272	0.0310401	0.0729254	0.0622318	0.0771641	0.106049	0.219264	0.417924	0.291374	0.359292	0.37169	0.507844	0.142008	0.06712	0.22133	0.15437	0.49083	0.16267	0.5163	0.2758	0.16335	0.74302	0.39115	0.20088	0.23863	0.31954	0.32788	0.36994	0.38611	0.12717	0.3412	0.58606	0.35592	0.50613	0.22932	0.32781	0.53147	0.26372	0.5785	0.26318	0.73736	0.48282	0.47736	0.47882	-0.07162	0.00252	-0.00192	0.30224	0.096892	0.0722199	0.100272	0.0310401	0.0729254	0.0622318	0.0771641	0.0624841	30.6376	30.5301	30.7288	30.6022	30.6701	30.6825	30.8187	30.7797	30.3108	30.6564	30.7006	30.9128	30.6075	30.3779	30.5322	30.4652	30.8017	30.4735	30.8271	30.5866	30.4742	31.0539	30.702	30.5117	30.5495	30.6304	30.6387	30.6808	30.6969	30.438	30.652	30.8969	30.6668	30.817	30.5402	30.6386	30.8423	30.5745	30.8893	30.574	31.0482	30.7936	30.7882	30.7897	30.5848	30.7031	30.9109	30.9098	12	12	10	54.7	54.7	48.3	23.025	0	62.408	63286000000	204	5273800000	1261900000	1637100000	1859300000	2337800000	1059200000	1422400000	1769900000	1267200000	1914100000	992920000	1883800000	2223900000	1404800000	1847800000	1154000000	1208700000	2021900000	1843000000	1625700000	927750000	1732600000	1725800000	1508800000	1438900000	863830000	1603900000	1727500000	1852100000	2320800000	919600000	1744200000	1674300000	1334700000	1716500000	905100000	1699300000	1586500000	1982600000	2256100000	1029500000	105160000	136430000	154940000	194820000	88266000	118530000	147490000	105600000	159510000	82744000	156980000	185330000	117070000	153980000	96167000	100720000	168490000	153580000	135470000	77312000	144390000	143820000	125740000	119910000	71985000	133650000	143960000	154340000	193400000	76633000	145350000	139520000	111230000	143040000	75425000	141610000	132210000	165220000	188010000	85793000	3	3	4	8	6	5	6	3	4	5	7	6	3	7	5	3	6	3	3	6	4	5	4	3	9	5	4	4	5	5	5	6	4	4	8	4	8	7	8	6	Q15286;F5H157;Q15286-2;E9PI18;C9JFM7;E9PJQ5;E9PRF7;E9PNB9;E9PS06;F5H7F8;E9PMJ1;A8MSP2;A8MTC6;A8MZI4;B7Z3L0;Q86YS6-2;Q15771-2;Q96AX2-4;Q15771;Q86YS6;Q96AX2-2;Q96AX2	2593
Q8IVF2-3;Q8IVF2	Protein AHNAK2	AHNAK2	-0.625393	0.00413977	-0.0239093	0.495505	-0.48122	0.306448	0.0196897	0.304739	0.239191	0.14929	0.117295	-0.165966	0.140275	0.568105	0.516795	0.134025	0.733485	0.580927	0.249763	1.10219	0.202895	0.0321251	0.068661	0.892243	0.207636	2.08822	0.179951	0.14374	0.528024	0.468638	0.207256	1.43644	0.165083	-0.00625	0.0153602	0.995888	0.115738	0.352109	0.726804	-0.217638	0.505942	0.719702	0.175511	0.479926	0.755964	-0.0638966	0.196551	0.920385	0.0635159	0.176107	0.879625	0.111445	0.0831517	0.117463	0.163909	0.0438304	0.122273	0.0597534	0.245116	0.238866	0.354604	0.136968	0.312478	0.248582	0.207256	0.15103	0.40762	-0.11555	0.53329	0.24919	0.47468	0.05385	0.11551	0.39883	0.15146	0.7739	0.36553	0.05421	0.31576	0.26362	0.22593	-0.481	0.15195	0.48113	0.30683	0.32654	0.3097	0.31115	0.44564	0.16936	-0.00509	0.07329	0.18441	0.69292	0.29738	0.06817	0.37105	0.28585	0.23844	0.07277	0.0401536	0.111445	0.0831517	0.117463	0.163909	0.0438304	0.122273	0.0723072	28.8141	28.9544	28.9481	29.0639	28.8462	29.0218	28.9579	29.0214	28.7093	28.8432	28.7326	28.8665	28.9191	28.8603	29.1169	28.5937	29.2426	28.9585	29.184	28.7631	28.8248	29.1081	28.8607	29.4832	29.0748	28.7635	29.025	28.9729	28.9352	28.2283	28.8612	29.1904	29.0161	29.0358	29.019	29.0204	29.1549	28.8786	28.7042	28.7826	28.8937	29.4022	29.0067	28.7775	29.2142	29.0184	29.1049	28.9918	12	12	12	7.7	7.7	7.7	605.64	0.00030931	8.131	21720000000	74	71448000	4133400000	99613000	206520000	163630000	67711000	124120000	2327700000	115400000	226770000	79931000	208970000	2668000000	95307000	175940000	108890000	2065400000	204270000	1326400000	84118000	221480000	1353600000	74968000	95350000	216000000	26038000	2392600000	180980000	1203100000	94062000	102640000	153730000	140850000	116810000	143360000	32108000	170840000	142800000	186310000	144190000	46282000	13597000	327680	679330	538240	222730	408290	7657000	379600	745970	262930	687410	8776300	313510	578740	358210	6794000	671950	4363100	276700	728570	4452700	246610	313650	710540	85651	7870400	595320	3957500	309410	337620	505680	463310	384240	471560	105620	561960	469740	612860	474300	152240	0	1	2	1	0	2	3	3	3	0	4	2	2	5	0	1	2	2	3	0	3	0	3	2	2	3	2	2	2	1	3	2	2	2	0	3	2	1	2	1	Q8IVF2-3;Q8IVF2;Q8IVF2-2	3050
Q15149	Plectin	PLEC	-0.380389	-0.302838	-0.0765368	-1.22521	0.159871	-0.145665	0.70674	1.26402	0.0082245	0.338981	0.594782	-0.595119	0.00460129	0.0423764	0.97606	0.0180283	0.195491	0.928241	-0.0501251	1.15417	0.629369	0.0320549	0.535084	0.776134	0.0139267	0.172327	0.917597	0.064502	1.51592	0.543289	0.097567	2.2099	0.313842	0.013427	0.119647	0.970089	-0.0681534	1.26942	0.699312	0.08218	2.5988	0.725684	-0.0181282	0.269519	0.958951	0.0505753	1.14877	0.870625	0.033065	1.06941	0.871416	0.0307654	0.0290686	0.00805775	0.0171945	0.0222914	0.00967948	0.0350567	-0.010144	0.003286	-0.064872	0.01731	-0.000818	0.049758	0.097566	0.01056	0.00602	0.07674	-0.11097	-0.03307	-0.01405	0.02072	0.0889	-0.09101	0.01187	-0.07418	-0.0351	-0.07327	-0.08045	-0.06136	0.01673	-0.02044	-0.01893	0.06863	0.04056	0.04502	-0.08246	0.02599	0.01804	-0.01068	0.01818	0.03646	0.06392	0.0614	0.06883	0.06739	-0.0161	0.10537	0.19237	0.1388	0.0225997	0.0307654	0.0290686	0.00805775	0.0171945	0.0222914	0.00967948	0.0137811	40.5279	40.5325	40.546	40.4778	40.56	40.5419	40.5924	40.6255	40.5427	40.5951	40.5325	40.4553	40.5141	40.5532	40.5487	40.6194	40.4317	40.5096	40.5286	40.5634	40.6316	40.4517	40.5545	40.4685	40.5076	40.4694	40.4622	40.4813	40.5594	40.5222	40.5237	40.6113	40.5832	40.5877	40.4602	40.5687	40.5607	40.532	40.5609	40.5791	40.6066	40.6041	40.6115	40.6101	40.579	40.6379	40.6477	40.6529	1835	1835	23	96.6	96.6	3.1	531.78	0	323.31	70289000000000	95612	242380000000	2263300000000	1883200000000	1732000000000	1810400000000	1653400000000	2225500000000	1787300000000	1606700000000	1715700000000	1418800000000	2284400000000	1992500000000	1704700000000	1605800000000	1417400000000	2028600000000	1820800000000	1635600000000	1553100000000	1345800000000	2355000000000	1814500000000	1576100000000	1743800000000	1347500000000	2136200000000	1695600000000	1725300000000	1692100000000	1307100000000	2076700000000	1591900000000	1737900000000	1839100000000	1323600000000	2208700000000	1620700000000	1802200000000	1887900000000	1321900000000	7804400000	6494000000	5972400000	6242800000	5701300000	7674200000	6163200000	5540200000	5916000000	4892400000	7877100000	6870800000	5878100000	5537300000	4887700000	6995000000	6278600000	5639900000	5355600000	4640900000	8120800000	6257000000	5434900000	6013200000	4646600000	7366400000	5846900000	5949400000	5834700000	4507400000	7160900000	5489400000	5992800000	6341600000	4564200000	7616200000	5588800000	6214300000	6509900000	4558200000	2607	2395	2270	2273	2521	2533	2299	2301	2165	2483	2600	2355	2466	2187	2448	2404	2328	2264	2257	2372	2446	2278	2216	2430	2488	2493	2304	2399	2423	2467	2403	2373	2322	2456	2492	2464	2339	2413	2438	2440	Q15149	2580
Q9H9J2	39S ribosomal protein L44, mitochondrial	MRPL44	-0.263218	-0.176743	-0.421897	0.561039	-0.0812449	0.588917	0.0639551	-0.270808	0.130398	0.197548	-0.024276	-0.013535	0.0152195	0.0509558	0.945319	-0.0279274	0.107113	0.922676	0.145068	0.655396	0.406582	0.0320271	0.120742	0.859458	0.149975	0.552472	0.464103	0.0575821	0.212025	0.739656	-0.00133591	0.0028955	0.994707	-0.0431469	0.220732	0.918662	0.172996	1.13648	0.471944	-0.113041	0.637165	0.73493	0.117948	0.493985	0.785245	-0.0923927	0.333882	0.866021	-0.058918	0.154672	0.892715	0.0634305	0.0477158	0.0689622	0.0532288	0.0978654	0.0694964	0.203584	0.257386	0.214236	0.387232	0.274192	0.39214	0.299746	-0.001338	0.08713	0.16631	0.27875	0.29389	0.46085	0.26013	0.19417	0.16186	0.08621	0.36881	0.54316	0.23631	0.55528	0.25166	0.34975	0.38383	0.30623	0.08182	0.24793	0.35115	0.09279	0.64228	0.46256	0.25079	0.51228	0.53057	0.32085	0.28692	0.26422	0.09617	0.46808	0.18556	0.21523	-0.70776	-0.1678	0.0848169	0.0634305	0.0477158	0.0689622	0.0532288	0.0978654	0.0694964	0.130311	25.4179	25.4331	25.3899	25.5629	25.4499	25.5678	25.4754	25.4165	25.1757	25.3731	25.4391	25.7048	25.3966	25.2628	25.342	25.4545	25.4696	25.6365	25.4358	25.3699	25.3376	25.2619	25.5445	25.7189	25.412	25.731	25.4274	25.5254	25.5595	25.4819	25.2575	25.4236	25.5268	25.2685	25.818	25.6383	25.4265	25.688	25.7063	25.4965	25.4626	25.4399	25.2719	25.6438	25.5587	25.6544	24.997	25.2288	6	6	6	21.1	21.1	21.1	37.535	0.00059809	6.7074	1900300000	85	111780000	52290000	43355000	41074000	56098000	50975000	50399000	48541000	38480000	51805000	45238000	70807000	51883000	38436000	32951000	38928000	46747000	49008000	57769000	39907000	45259000	48423000	48073000	39177000	39805000	44098000	53356000	70530000	60393000	42999000	47495000	74143000	50059000	39783000	34943000	27359000	68325000	43246000	55092000	31600000	31452000	3075900	2550300	2416100	3299900	2998500	2964600	2855400	2263500	3047300	2661000	4165100	3052000	2260900	1938300	2289900	2749800	2882800	3398200	2347500	2662300	2848400	2827800	2304500	2341500	2594000	3138600	4148800	3552500	2529400	2793800	4361400	2944700	2340200	2055500	1609400	4019100	2543900	3240700	1858800	1850100	3	1	3	3	2	3	3	1	2	3	4	1	3	2	2	2	2	3	1	2	2	2	2	2	2	2	3	2	1	2	2	2	2	1	2	3	3	1	1	2	Q9H9J2	3855
Q5VT52;Q5VT52-2;Q5VT52-3;Q5VT52-5	Regulation of nuclear pre-mRNA domain-containing protein 2	RPRD2	-0.636875	0.254329	1.04297	0.344781	-0.162245	0.0697514	-0.365872	-0.546838	0.287939	-0.147627	-0.281108	0.175159	0.0597721	1.11933	0.632245	0.112665	2.38847	0.493694	0.0658386	1.0293	0.557935	0.0318329	0.382627	0.794055	0.0473927	1.17811	0.672311	0.0181759	0.188865	0.887577	0.00603867	0.0583586	0.961181	0.0528931	0.755447	0.866078	-0.0468266	0.559361	0.818569	-0.0340057	0.313433	0.897527	0.0155598	0.157811	0.966808	-0.0292168	0.317738	0.951893	-0.0121372	0.090554	0.972579	0.0257351	0.0245934	0.0315927	0.0341893	0.0172992	0.0355614	0.0434596	0.077312	0.130204	0.083376	0.04937	0.064932	0.035716	0.00604	0.07289	0.07858	0.00833	0.05923	0.16753	0.17509	0.0744	0.14536	0.07008	0.18609	0.15615	0.10799	0.13095	0.03629	-0.0145	0.00151	0.14	0.12553	-0.01088	-0.00931	0.03953	0.13313	0.0579	0.0472	0.0469	-0.00027	0.15444	0.01746	-0.05772	0.06467	0.06132	-0.00862	-0.1339	-0.01497	0.12637	0.0140838	0.0257351	0.0245934	0.0315927	0.0341893	0.0172992	0.0355614	0.0341703	30.0886	30.1484	30.2013	30.1545	30.1205	30.136	30.1068	30.0947	30.0711	30.1101	30.1009	30.1188	30.0424	30.144	30.1497	30.0794	30.1303	30.2386	30.2462	30.1455	30.2165	30.1412	30.2572	30.2273	30.1791	30.2021	30.1074	30.0566	30.0726	30.2111	30.1966	30.0602	30.0618	30.1106	30.2042	30.129	30.1183	30.118	30.0708	30.2255	30.0886	30.0134	30.1358	30.1324	30.1015	29.967	30.1038	30.1687	37	37	37	31.6	31.6	31.6	156.02	0	170.01	53966000000	688	817660000	1798700000	1310200000	1109900000	1479100000	962860000	1763200000	1328700000	1083800000	1403600000	1258600000	1975600000	1699800000	1436100000	1377800000	1351600000	1612100000	1504500000	1341600000	1198800000	1254500000	1872900000	1386800000	1233100000	1397700000	839290000	1500400000	1743100000	1165200000	1312200000	917230000	1546900000	1154100000	1250000000	1169600000	1058800000	1458200000	1599400000	1100400000	1117500000	891660000	27252000	19852000	16816000	22411000	14589000	26715000	20131000	16421000	21267000	19070000	29933000	25755000	21759000	20876000	20479000	24425000	22796000	20328000	18164000	19007000	28377000	21012000	18684000	21177000	12717000	22733000	26410000	17655000	19881000	13897000	23438000	17487000	18940000	17721000	16043000	22093000	24234000	16673000	16932000	13510000	20	14	18	17	16	22	19	15	15	19	25	19	17	15	19	17	17	18	17	18	23	12	16	11	17	21	21	14	14	17	23	15	18	16	19	16	21	9	15	13	Q5VT52;Q5VT52-2;Q5VT52-3;Q5VT52-5;Q5VT52-4	2797
P42704	Leucine-rich PPR motif-containing protein, mitochondrial	LRPPRC	-0.694991	-0.378987	0.667864	0.296766	-0.327682	-0.0467805	0.562486	-0.078676	0.339856	0.200725	0.142398	-0.13609	0.0273628	0.219446	0.86379	0.11801	0.987552	0.571488	0.0858765	1.56941	0.430353	0.0318054	0.287459	0.807506	0.0561287	0.937981	0.638735	0.108885	2.16676	0.340906	0.0533669	0.419786	0.661198	0.0906471	0.589912	0.811593	-0.0321335	0.205003	0.896042	-0.054071	0.574535	0.831179	0.0243233	0.217822	0.948595	0.0527565	1.03204	0.86807	-0.0555183	0.462299	0.829143	0.0445416	0.0594454	0.0208282	0.0401739	0.0208405	0.0181829	0.0735028	0.102888	0.193536	0.161406	0.107332	0.131658	0.184414	0.053368	-0.01929	0.25065	0.09623	0.13013	0.05672	0.15047	0.27186	-0.01823	0.31543	0.24815	0.09211	0.19062	0.15527	0.15357	0.21546	0.11987	0.19806	-0.04327	0.12434	0.13766	0.12016	0.1489	0.19984	0.07377	0.11562	0.24689	0.20237	0.16816	0.14671	0.15794	0.28107	0.12698	0.0115	-0.16404	0.01133	0.0239904	0.0445416	0.0594454	0.0208282	0.0401739	0.0208405	0.0181829	0.0522398	32.5934	32.6207	32.7114	32.6793	32.6252	32.6495	32.7023	32.6468	32.5179	32.6025	32.5845	32.6685	32.5936	32.4986	32.7685	32.6141	32.648	32.5746	32.6683	32.7897	32.4996	32.8333	32.766	32.61	32.7085	32.6731	32.6714	32.7333	32.6377	32.7159	32.4746	32.6422	32.6555	32.638	32.6668	32.7177	32.5916	32.6335	32.7647	32.7202	32.686	32.6646	32.6758	32.7989	32.7295	32.596	32.5045	32.6049	116	116	115	69.7	69.7	69.2	157.9	0	323.31	295720000000	2842	3285800000	7298000000	8088800000	6919900000	8692800000	6698300000	7325500000	9065000000	6686100000	8099200000	6178900000	7695900000	9528300000	5695700000	8298200000	6195900000	7627600000	9104900000	8053700000	6809700000	5606800000	8158800000	8842000000	6274100000	7396000000	6141300000	7086100000	7835000000	7534700000	6794300000	5435000000	8167000000	8671200000	7253300000	8191600000	5195500000	8459000000	9950700000	6965400000	6772500000	4929500000	81089000	89876000	76888000	96587000	74426000	81394000	100720000	74290000	89991000	68655000	85510000	105870000	63285000	92202000	68843000	84751000	101170000	89485000	75664000	62297000	90654000	98244000	69712000	82177000	68236000	78734000	87055000	83719000	75492000	60389000	90744000	96347000	80593000	91018000	57727000	93989000	110560000	77394000	75251000	54772000	72	66	71	75	79	67	82	58	72	85	55	77	68	76	70	75	72	66	67	67	69	79	69	74	80	55	70	78	72	72	68	67	70	70	82	75	72	66	65	69	P42704;B8ZZ38;A0A0C4DG06;C9JCA9;H7C3W8	1890
Q15746-2;Q15746;Q15746-4;Q15746-5;Q15746-3;Q15746-6	Myosin light chain kinase, smooth muscle;Myosin light chain kinase, smooth muscle, deglutamylated form	MYLK	0.24966	-0.92731	0.175454	-0.605884	0.360359	-0.127651	0.379502	0.49587	-0.102506	0.232977	0.294521	-0.26372	-0.33525	0.759919	0.344823	-0.0211369	0.0538826	0.955605	-0.243694	1.22225	0.191695	0.0315315	0.0705905	0.891666	-0.107474	0.46746	0.560756	0.0369843	0.103533	0.859783	0.0701309	0.137482	0.770406	0.314113	0.689941	0.670738	-0.222557	1.03342	0.438281	0.275226	1.0523	0.546768	-0.139005	0.464241	0.780075	0.144458	0.700036	0.732158	0.0331467	0.0613098	0.955814	0.203218	0.101633	0.0570451	0.130075	0.0461617	0.0924052	0.228106	-0.246906	0.067206	-0.155352	0.119874	-0.019132	0.125326	0.070132	-0.94926	0.02366	-0.46459	0.1018	0.05386	0.17075	0.17727	0.01257	-0.30222	0.27766	0.04601	-0.13334	-0.23711	-0.16558	-0.28674	0.24295	0.56413	0.03165	-0.07893	-0.16043	0.14502	-0.06215	-0.06017	-0.126	0.00764	0.28869	-0.06742	0.0041	-0.00049	0.40175	0.01822	0.94846	-0.25705	-0.31145	-0.04752	0.095557	0.203218	0.101633	0.0570451	0.130075	0.0461617	0.0924052	0.170179	27.5036	27.1684	27.4825	27.2599	27.5352	27.3962	27.5406	27.5738	27.4153	27.2905	27.7812	27.6769	27.3543	26.466	27.439	26.9507	27.5171	27.4692	27.5861	27.5926	27.4279	27.1131	27.693	27.4613	27.282	27.1782	27.2497	27.1286	27.6582	27.9794	27.447	27.3364	27.2549	27.5603	27.3531	27.3551	27.2893	27.4229	27.704	27.3479	27.4194	27.4148	27.817	27.4335	28.2389	27.5242	27.3655	27.3068	18	18	18	14.5	14.5	14.5	203.05	0.00031576	9.1786	7618900000	76	86579000	187840000	177970000	304020000	371440000	189740000	128970000	257050000	127920000	254120000	87933000	239450000	207390000	138110000	234030000	210490000	258350000	227460000	212640000	185990000	157460000	172640000	201300000	71627000	135440000	165380000	188040000	104720000	108180000	216480000	85146000	348230000	148780000	103980000	260490000	122190000	330190000	170740000	162200000	256210000	108590000	2134600	2022400	3454800	4220900	2156200	1465600	2921000	1453600	2887700	999240	2721000	2356700	1569500	2659500	2391900	2935800	2584800	2416300	2113500	1789300	1961800	2287500	813940	1539000	1879300	2136800	1190000	1229300	2460100	967570	3957200	1690700	1181600	2960100	1388500	3752200	1940200	1843200	2911500	1234000	0	2	5	4	5	1	2	0	3	3	1	2	1	1	6	0	0	2	2	4	1	2	1	3	0	1	0	1	2	2	0	1	2	2	3	0	2	3	4	2	Q15746-2;Q15746;Q15746-4;Q15746-5;Q15746-3;Q15746-6;Q15746-9;Q15746-7;Q15746-11;Q15746-8;Q15746-10;F8WBL7	2637
Q96QC0	Serine/threonine-protein phosphatase 1 regulatory subunit 10	PPP1R10	-0.143298	-0.737419	-0.214138	0.213394	0.352218	0.72952	-0.497629	0.297351	-0.001337	0.223844	0.014327	-0.138138	-0.0376305	0.41592	0.79141	-0.00448685	0.0393072	0.987323	0.0225922	0.298395	0.842122	0.031385	0.482469	0.78534	0.0552826	0.663274	0.669982	-0.0224426	0.289878	0.850362	0.0279099	0.436411	0.789862	0.0331436	0.287536	0.930542	0.027079	0.271496	0.897959	0.00879288	0.10027	0.981603	0.0238976	0.236054	0.95033	-0.0777252	0.953628	0.816376	0.0503525	0.807915	0.81036	0.0349569	0.0339802	0.0243312	0.0216055	0.0354507	0.0250811	0.0302397	-0.066896	-0.03375	-0.006672	0.002118	0.026016	-0.051708	0.027906	0.00776	-0.10058	0.01426	-0.08502	-0.1709	0.07547	-0.12793	-0.00504	-0.07164	-0.03961	0.00852	0.01286	-0.10222	0.03489	0.01259	0.03564	-0.02894	0.05198	-0.06523	0.01714	-0.07022	0.1442	0.00334	0.05276	0	-0.06985	0.00694	0.00894	-0.10531	-0.09926	-0.07635	0.09283	0.04398	0.07611	0.00296	0.0211165	0.0349569	0.0339802	0.0243312	0.0216055	0.0354507	0.0250811	0.0200674	32.1913	32.1537	32.1869	32.2139	32.2227	32.2466	32.1689	32.2193	32.2206	32.1546	32.1868	32.1398	32.2549	32.2284	32.12	32.2349	32.1356	32.0497	32.2961	32.0927	32.2156	32.149	32.181	32.2291	32.2335	32.1184	32.2555	32.2332	32.2563	32.1917	32.2726	32.1554	32.2377	32.1504	32.3648	32.224	32.2734	32.2206	32.1508	32.2276	32.2296	32.1153	32.1213	32.1443	32.2475	32.2308	32.2159	32.2578	52	52	52	33.4	33.4	33.4	99.057	0	323.31	204580000000	1071	3719600000	7454300000	4875500000	6187000000	5665300000	3685000000	8558900000	4946500000	4695500000	5095400000	2998000000	8393900000	5170200000	4553700000	4358200000	3078700000	6930400000	5786300000	4873600000	4876200000	2927000000	8764700000	5256600000	4269500000	3720000000	2738900000	7791900000	5880900000	4100100000	4989400000	2856500000	8462300000	3874000000	5416500000	4234700000	2284300000	8227400000	4168800000	4714100000	5021300000	2694100000	135530000	88646000	112490000	103010000	67000000	155620000	89936000	85372000	92644000	54510000	152620000	94003000	82795000	79240000	55977000	126010000	105210000	88611000	88658000	53218000	159360000	95574000	77628000	67637000	49798000	141670000	106930000	74547000	90716000	51936000	153860000	70437000	98481000	76994000	41532000	149590000	75797000	85711000	91297000	48984000	33	29	24	29	33	30	27	17	21	31	33	18	31	23	27	29	23	28	26	28	36	21	25	30	22	28	26	21	33	29	36	26	22	23	28	31	22	26	19	27	Q96QC0	3532
Q9H6R4-4;Q9H6R4;A0A0A0MRW6;Q9H6R4-2;Q9H6R4-3	Nucleolar protein 6	NOL6	-0.221314	0.562006	0.154395	0.0442307	0.249193	-0.47257	0.228522	-0.544462	0.172465	-0.15443	-0.243107	0.17668	0.0521545	0.647072	0.704452	0.0250153	0.2564	0.900892	0.0176804	0.186604	0.882073	0.0313271	0.283776	0.80943	-0.016729	0.145985	0.910887	0.0299507	0.20248	0.829611	-0.0215157	0.160969	0.863448	-0.0271393	0.464039	0.933816	-0.0073349	0.116162	0.964532	0.0136467	0.160768	0.969639	-0.048056	0.572359	0.868961	0.0466797	0.379618	0.907458	-0.0514664	0.372074	0.849793	0.0181861	0.0198996	0.0129612	0.0304147	0.0265012	0.0477066	0.00393592	0.064964	0.037826	0.030492	0.044136	-0.003918	0.04276	-0.021518	0.06089	0.04113	0.11541	0.0135	0.09389	0.00682	0.00382	0.10002	0.00817	0.0703	0.02411	0.0164	0.0713	0.04531	-0.00466	-0.03304	-0.00303	0.02748	0.1218	0.10747	0.01141	0.06671	-0.09205	0.02012	-0.02578	0.16888	0.13385	0.02732	-0.03914	-0.07711	-0.0173	-0.01958	-0.01477	-0.0369	-0.01904	0.0352918	0.0181861	0.0198996	0.0129612	0.0304147	0.0265012	0.0477066	0.0382801	32.8911	32.9433	32.9161	32.9088	32.9224	32.8744	32.9211	32.8696	32.8783	32.9975	32.9177	32.7786	32.8834	32.9392	32.9194	32.9937	32.8918	32.9722	32.8851	32.8821	32.9783	32.8865	32.9486	32.9024	32.8947	32.9496	32.9236	32.8736	32.8453	32.8753	32.9058	33.0001	32.9858	32.8897	32.945	32.7863	32.8984	32.8525	33.0472	33.0121	32.9056	32.8392	32.8012	32.861	32.9779	32.903	32.7417	32.8644	90	90	90	62.6	62.6	62.6	127.32	0	323.31	359090000000	1941	7481000000	11834000000	10184000000	9537500000	8915600000	7573000000	11818000000	10530000000	8842400000	9533500000	7105200000	10842000000	11226000000	8935900000	8263600000	6826000000	11018000000	9853600000	9915400000	8396800000	6527500000	12294000000	9885700000	8247500000	9221000000	5762100000	12125000000	9950900000	7256000000	8176600000	5651800000	11369000000	8655500000	7693200000	8717600000	5499700000	10885000000	8276700000	8377300000	7634500000	5731900000	246550000	212160000	198700000	185740000	157770000	246210000	219370000	184220000	198610000	148030000	225870000	233880000	186160000	172160000	142210000	229550000	205280000	206570000	174930000	135990000	256130000	205950000	171820000	192100000	120040000	252600000	207310000	151170000	170350000	117750000	236850000	180320000	160270000	181620000	114580000	226780000	172430000	174530000	159050000	119410000	64	54	42	45	38	53	51	47	40	48	53	59	47	47	49	52	59	48	46	50	60	50	47	39	42	49	60	42	53	41	49	61	38	40	45	48	57	42	39	47	Q9H6R4-4;Q9H6R4;A0A0A0MRW6;Q9H6R4-2;Q9H6R4-3;A0A0C4DFX0	3822
D6RHD3;Q9BS16;D6RJF0;D6RC76	Centromere protein K	CENPK	-0.497736	0.72328	0.278025	-0.273337	-0.256038	0.0433437	0.0472725	-0.0648101	0.172917	-0.072307	0.0076536	0.0587181	0.157322	1.0063	0.418755	0.0999531	0.670663	0.645807	0.0289127	0.208888	0.828972	0.0311417	0.206058	0.829794	0.0697155	0.614339	0.622645	0.0702217	0.294044	0.673023	0.0557804	0.379934	0.661951	-0.0573689	0.240063	0.906513	-0.0710403	0.427892	0.771314	0.00222893	0.0121508	0.996861	0.0385738	0.258445	0.918588	0.00050621	0.00166771	0.997767	-0.0144413	0.047331	0.977703	0.0750622	0.0633842	0.0407306	0.0473586	0.0401043	0.0939459	0.0514038	0.144592	0.087224	0.016182	0.018412	0.056986	0.057494	0.05578	0.10219	-0.01693	0.06161	0.15248	0.42361	0.1048	0.01839	-0.00087	0.32695	-0.01315	-0.10574	0.13974	0.01736	0.05378	-0.02423	-0.01224	-0.14571	0.10056	0.03062	0.11883	-0.00486	-0.04019	0.09631	0.18821	0.04546	0.18448	-0.11448	0.02566	0.34775	-0.15594	0.17324	0.08591	-0.12749	0.02936	0.11788	0.0380908	0.0750622	0.0633842	0.0407306	0.0473586	0.0401043	0.0939459	0.0528775	29.524	29.6813	29.6239	29.5529	29.5551	29.5937	29.5942	29.5797	29.5367	29.4177	29.5506	29.6429	29.4718	29.6389	29.5197	29.5983	29.6892	29.9603	29.6415	29.5551	29.5358	29.8636	29.5235	29.4309	29.6764	29.554	29.5905	29.5125	29.5244	29.391	29.6372	29.5673	29.6555	29.5318	29.4965	29.633	29.7249	29.5821	29.7212	29.4222	29.5623	29.8844	29.3807	29.7099	29.5037	29.4231	29.6722	29.5897	15	15	15	61.5	61.5	61.5	28.245	0	85.717	28946000000	257	2412200000	736250000	476920000	504370000	579470000	1340100000	746340000	566470000	430570000	663790000	1954900000	691500000	789670000	385340000	633680000	1397000000	560850000	549140000	437140000	479420000	1215500000	610390000	899550000	498150000	454210000	1312500000	574260000	541780000	546190000	539190000	1001700000	589020000	419360000	395450000	554210000	1058400000	543530000	409940000	561790000	517460000	1780800000	61354000	39743000	42031000	48289000	111680000	62195000	47206000	35881000	55316000	162910000	57625000	65806000	32112000	52807000	116410000	46738000	45761000	36428000	39952000	101290000	50866000	74963000	41513000	37851000	109380000	47855000	45148000	45515000	44933000	83473000	49085000	34946000	32954000	46184000	88202000	45294000	34162000	46816000	43122000	148400000	8	5	5	6	5	6	7	3	9	7	4	4	8	6	6	6	5	7	8	7	4	7	8	13	7	4	6	7	6	9	4	8	8	5	7	5	6	10	6	5	D6RHD3;Q9BS16;D6RJF0;D6RC76;D6RAX0	558
Q71SY5-5;Q71SY5;Q71SY5-2;Q71SY5-4;Q71SY5-3;B9TX31;Q71SY5-6	Mediator of RNA polymerase II transcription subunit 25	MED25	0.249893	0.00266647	0.765622	-0.275361	0.374534	0.132547	-0.47081	-0.779092	-0.092733	-0.247853	-0.382501	0.284403	-0.0617229	0.0948277	0.8635	0.128757	0.450461	0.653413	-0.131136	0.623315	0.434438	0.031118	0.096252	0.871811	-0.0292969	0.101903	0.890774	-0.179932	0.669666	0.373415	-0.256898	1.13393	0.163201	0.19048	0.343659	0.795003	-0.259893	1.40418	0.350969	0.162254	0.947013	0.685676	-0.0604149	0.263439	0.888429	-0.150635	0.664046	0.733526	-0.0769661	0.245106	0.844977	0.222508	0.0942347	0.0479318	0.0775426	0.0559796	0.0973878	0.0946593	-0.190542	-6.2e-05	-0.259954	-0.097702	-0.158116	-0.308748	-0.256896	0.13477	0.01215	-0.2487	-1.02942	0.17849	0.03442	-0.05169	0.33814	-0.22316	-0.09802	-0.37665	-0.08358	-0.28313	-0.27503	-0.28138	-0.0592	-0.24162	-0.11973	-0.24547	0.17751	-0.11085	-0.3816	-0.09111	-0.10808	-0.09894	-0.62378	-0.12401	-0.25382	-0.11223	-0.4299	-0.56448	-0.23986	0.03222	-0.27516	-0.2372	0.090991	0.222508	0.0942347	0.0479318	0.0775426	0.0559796	0.0973878	0.0853588	27.1106	27.0489	27.2394	26.9795	27.1417	27.0813	26.9307	26.8537	27.2394	27.3333	26.911	27.1896	26.8798	27.3742	27.2516	26.9907	26.21	27.4179	27.2738	27.1877	27.5776	27.0163	27.1414	26.8628	27.1559	26.9563	26.9644	26.9581	27.1802	26.9978	27.1197	26.994	27.4169	27.1286	26.8578	27.1483	27.1314	27.1405	26.6156	27.1154	26.9856	27.1272	26.8095	26.6749	27.0935	26.9432	26.9144	26.6426	7	7	7	12.2	12.2	12.2	76.511	0	21.316	5757400000	85	250320000	282510000	195930000	137600000	190680000	120400000	306560000	178100000	125200000	90503000	107100000	184020000	226310000	184070000	162170000	109720000	136910000	187650000	177360000	137600000	78711000	155560000	162710000	137720000	76558000	119270000	187570000	122060000	146090000	153530000	76058000	113990000	97585000	138120000	47829000	77621000	133750000	153400000	125190000	166700000	46992000	12283000	8518600	5982600	8290500	5234900	13329000	7743500	5443300	3934900	4656300	8000700	9839400	8003000	7050700	4770600	5952600	8158800	7711400	5982700	3422200	6763300	7074200	5988000	3328600	5185700	8155400	5307100	6351700	6675100	3306900	4956200	4242800	6005300	2079500	3374800	5815100	6669400	5442900	7248000	2043100	3	2	4	2	0	1	3	3	0	4	3	4	2	3	1	2	4	2	2	0	2	3	1	2	3	3	2	2	4	0	1	2	2	2	1	2	5	2	0	1	Q71SY5-5;Q71SY5;Q71SY5-2;Q71SY5-4;Q71SY5-3;B9TX31;Q71SY5-6;M0QYR4;B9TX33;A0A087WW16;M0QZQ2	2930
P46087;P46087-4	Probable 28S rRNA (cytosine(4447)-C(5))-methyltransferase	NOP2	-0.564399	0.431046	0.0642836	0.547077	-0.0127398	0.0719655	-0.673183	0.13595	0.249611	-0.085273	-0.180306	0.0669459	0.0558578	0.524182	0.704031	0.0352776	0.355444	0.851597	0.0623688	0.747486	0.59859	0.0309555	0.230824	0.823478	0.0357086	0.408447	0.789825	-0.00610428	0.0567006	0.960559	0.039299	0.456665	0.723142	-0.0205803	0.212257	0.956221	0.0270912	0.438301	0.889916	-0.0314133	0.307988	0.903809	0.00475311	0.0409712	0.995307	-0.0418129	2.2143	0.884716	0.0454033	2.26218	0.810166	0.0329315	0.0211779	0.0185891	0.0394748	0.0100295	0.00525469	0.0451818	-0.018014	-0.03859	-0.011498	-0.042914	-0.03816	-0.079972	0.039302	0.04702	-0.08048	0.07419	-0.08222	-0.04858	-0.0399	-0.10338	0.02326	-0.0581	-0.01483	0.00865	-0.08109	0.021	0.01218	-0.01823	-0.14675	-0.13045	0.03625	0.00429	0.02209	-0.04452	-0.07204	-0.02392	-0.01327	-0.03705	-0.07469	-0.06213	-0.08761	-0.08399	-0.09144	-0.07337	-0.01628	0.08603	0.18803	0.0121	0.0380292	0.0329315	0.0211779	0.0185891	0.0394748	0.0100295	0.00525469	0.0108373	35.2798	35.3357	35.3151	35.3422	35.3108	35.3155	35.2737	35.3191	35.3537	35.3524	35.2393	35.1529	35.3008	35.4007	35.2732	35.4279	35.2715	35.3051	35.3138	35.2503	35.377	35.2956	35.3389	35.3623	35.2726	35.3747	35.3659	35.3355	35.2069	35.2232	35.3899	35.358	35.3758	35.3092	35.2816	35.3298	35.3404	35.3166	35.279	35.2916	35.2661	35.2697	35.2623	35.2803	35.3362	35.3254	35.3409	35.3129	151	151	2	73.3	73.3	1.6	89.301	0	323.31	1821600000000	5451	56925000000	64366000000	50918000000	43084000000	44847000000	42632000000	61189000000	46519000000	43215000000	44742000000	38574000000	61579000000	51424000000	41915000000	43307000000	36875000000	60211000000	49565000000	42673000000	43389000000	36488000000	60105000000	46606000000	44366000000	47359000000	35360000000	51865000000	45493000000	43563000000	42495000000	33069000000	55747000000	38589000000	40234000000	41560000000	30645000000	57178000000	40040000000	43035000000	43710000000	33081000000	2011400000	1591200000	1346400000	1401500000	1332200000	1912100000	1453700000	1350500000	1398200000	1205400000	1924400000	1607000000	1309800000	1353400000	1152400000	1881600000	1548900000	1333500000	1355900000	1140200000	1878300000	1456400000	1386400000	1480000000	1105000000	1620800000	1421600000	1361300000	1328000000	1033400000	1742100000	1205900000	1257300000	1298800000	957670000	1786800000	1251300000	1344800000	1365900000	1033800000	154	128	116	138	152	155	135	137	133	143	149	137	149	124	141	131	146	147	130	124	147	131	127	124	155	144	148	115	141	131	145	135	115	132	142	137	126	126	122	139	P46087;P46087-4;F5GWB7;F5H709	1908
O96028;O96028-5;O96028-3	Histone-lysine N-methyltransferase NSD2	WHSC1	0.0268511	1.06595	0.0365861	1.14189	0.34832	-0.411471	-1.26642	-0.941703	0.182774	-0.450974	-0.69178	0.616352	0.0996758	1.39113	0.486251	0.000933838	0.00768034	0.998747	0.10696	1.48707	0.372871	0.0308369	0.675676	0.774345	-0.042046	0.797512	0.720315	-0.124057	2.67566	0.280484	-0.0929085	1.993	0.338396	-0.0987419	1.0233	0.767212	0.106026	1.10532	0.600539	-0.0761227	1.03658	0.75896	-0.0728828	1.75458	0.783321	-0.082011	1.63517	0.760164	0.0311485	0.483983	0.894255	0.0366717	0.0370383	0.0373149	0.0137467	0.0202262	0.0211723	0.0217314	0.074986	-0.023752	0.082274	0.006148	-0.066734	-0.148744	-0.09291	-0.04725	0.16744	0.0416	0.09438	0.11876	-0.0814	-0.01216	-0.09483	0.11249	-0.04286	0.17841	0.02765	0.16833	0.0248	0.01218	-0.00422	0.02561	-0.02899	-0.01015	0.04849	-0.05015	-0.07021	-0.11937	-0.00037	-0.09357	-0.16579	-0.09572	-0.21876	-0.11791	-0.14554	-0.0456	-0.05644	-0.1672	-0.11016	-0.08515	0.0180384	0.0366717	0.0370383	0.0373149	0.0137467	0.0202262	0.0211723	0.0211251	30.5393	30.639	30.5402	30.6463	30.5701	30.4973	30.4152	30.4464	30.564	30.5175	30.5979	30.5016	30.5155	30.5167	30.7314	30.6056	30.6584	30.6827	30.4826	30.5518	30.4692	30.6765	30.5211	30.7424	30.5916	30.7323	30.5888	30.5762	30.5598	30.5896	30.535	30.5538	30.6125	30.5138	30.4938	30.4446	30.5636	30.4704	30.3982	30.4683	30.3452	30.4461	30.4184	30.5184	30.4611	30.4307	30.3914	30.4304	49	49	47	34	34	33	152.26	0	323.31	68267000000	814	961510000	1719600000	1955300000	1781500000	1710000000	1571500000	2368000000	2386100000	1388400000	1924000000	1247100000	2315500000	2247300000	1560200000	1766800000	954790000	2514700000	2315100000	1960900000	1731000000	1269100000	2420100000	1941400000	1502600000	1692800000	1160400000	2359300000	1772600000	1276800000	1519500000	1116800000	1948600000	1527900000	1369700000	1593100000	910400000	2235600000	1507800000	1290200000	1507900000	927200000	24220000	27539000	25091000	24084000	22133000	33352000	33607000	19555000	27099000	17565000	32612000	31652000	21974000	24885000	13448000	35419000	32606000	27619000	24380000	17874000	34086000	27343000	21163000	23842000	16344000	33229000	24966000	17983000	21401000	15730000	27446000	21520000	19292000	22438000	12823000	31487000	21236000	18171000	21238000	13059000	24	17	17	17	23	30	18	22	21	25	19	22	19	21	21	25	25	30	24	18	17	21	24	22	19	24	19	19	13	18	17	21	17	19	18	17	22	19	12	18	O96028;O96028-5;O96028-3;O96028-6;O96028-4;O96028-2;D6R9V2;H0Y9U6;O96028-7;H0Y9L4;D6RIS1	1399
P49761-1;P49761;P49761-3	Dual specificity protein kinase CLK3	CLK3	-0.316294	-0.0620589	0.575574	0.0729087	-0.064737	0.277462	0.0538652	-0.53672	0.209175	-0.00791	-0.16537	0.0706956	0.0307804	0.102751	0.887184	0.107979	0.398563	0.699916	0.047121	0.166772	0.79338	0.0304562	0.106009	0.868792	0.0718864	0.272667	0.710814	0.0448154	0.160216	0.800061	-0.0266872	0.0923871	0.87506	0.0771988	0.419677	0.849365	-0.0608582	0.319413	0.818214	-0.0166649	0.105196	0.967834	0.0414303	0.298523	0.908134	-0.027071	0.170738	0.968344	-0.0715027	0.644491	0.782256	0.0480004	0.0679246	0.0459628	0.0370452	0.0460002	0.0418785	0.109784	-0.289912	-0.212716	-0.273572	-0.290238	-0.248806	-0.275878	-0.026686	-0.26379	-0.32369	-0.43726	-0.13984	-0.28498	-0.38469	-0.17428	-0.35987	-0.06303	-0.08171	-0.3809	-0.18884	-0.25257	-0.16528	-0.38027	-0.21455	-0.19467	-0.30407	-0.36783	-0.37007	-0.431	-0.22736	-0.1962	-0.19979	-0.18968	-0.21949	-0.23975	-0.18751	-0.42299	-0.30965	-0.3843	-0.11001	0.0837	-0.00177	0.27895	0.100525	0.0480004	0.0679246	0.0459628	0.0370452	0.0460002	0.0418785	0.0350414	29.4143	29.4451	29.5223	29.4615	29.4448	29.4862	29.4592	29.3877	29.735	29.5615	29.2809	29.2911	29.2032	29.4713	29.4113	29.2978	29.5952	29.4501	29.3503	29.5608	29.3752	29.672	29.6533	29.3541	29.5462	29.4825	29.5698	29.3548	29.5205	29.5404	29.431	29.3672	29.365	29.304	29.5077	29.5388	29.5353	29.5454	29.5156	29.4953	29.5475	29.312	29.4254	29.3507	29.4515	29.3646	29.2894	29.4821	17	17	17	36.5	36.5	36.5	58.588	0	212.77	31491000000	346	1312100000	1044800000	876040000	906560000	667040000	566530000	970660000	885800000	752900000	946200000	637820000	820640000	1140500000	681200000	878320000	593530000	774090000	949270000	711710000	869670000	593510000	811500000	1026000000	675830000	706590000	655080000	727700000	1095400000	818090000	823720000	609080000	867160000	851990000	759880000	608350000	496150000	903160000	875180000	627310000	679180000	607070000	43531000	36502000	37773000	27793000	23605000	40444000	36908000	31371000	39425000	26576000	34193000	47520000	28383000	36597000	24730000	32254000	39553000	29655000	36236000	24730000	33812000	42748000	28160000	29441000	27295000	30321000	45644000	34087000	34322000	25378000	36132000	35499000	31662000	25348000	20673000	37631000	36466000	26138000	28299000	25295000	11	8	10	7	8	6	9	11	7	9	9	8	9	9	11	10	9	9	11	9	3	8	7	6	10	4	10	9	8	10	7	11	8	5	9	9	13	9	7	13	P49761-1;P49761;P49761-3;H3BQG1;H3BRE4;H3BUL5;H3BVF8;H3BNC8;H3BNQ5;H3BRW2	1955
Q14137;Q14137-2	Ribosome biogenesis protein BOP1	BOP1	-0.241777	0.18039	0.0228857	0.380655	0.292931	-0.383524	-0.208102	-0.0434579	0.168033	-0.076518	-0.163102	0.0593873	0.0239975	0.211855	0.874728	0.0150444	0.131799	0.948104	0.0353813	0.355669	0.774464	0.0303947	0.264105	0.820127	-0.0080574	0.0549351	0.960773	0.00191422	0.0153748	0.986858	0.0112732	0.0926521	0.929805	-0.00895309	0.103819	0.981993	0.0203369	0.297989	0.910782	-0.00498657	0.0497964	0.994177	-0.0384521	0.372956	0.907808	0.00997162	0.0922908	0.989646	0.00935898	0.119623	0.978784	0.0248116	0.0203639	0.0206947	0.0288037	0.0353637	0.0182936	0.0371084	0.001126	-0.007828	0.012512	0.007526	-0.030928	-0.020958	0.011274	-0.00354	0.00185	0.08332	-0.00284	-0.07316	0.03056	-0.03518	0.04509	-0.06457	-0.01504	-0.00949	-0.04555	0.03902	0.07516	0.00342	-0.03967	-0.04648	0.05945	0.09356	-0.02923	0.08738	-0.00593	-0.07994	-0.03599	-0.12016	-0.01127	0.01649	-0.0829	-0.03856	0.01145	-0.05312	-0.07381	-0.01243	0.11514	0.08059	0.0384136	0.0248116	0.0203639	0.0206947	0.0288037	0.0353637	0.0182936	0.0231528	33.6049	33.6289	33.62	33.6403	33.6353	33.5969	33.6069	33.6162	33.6278	33.7301	33.5723	33.4943	33.6002	33.6243	33.6297	33.7111	33.625	33.5547	33.6584	33.5926	33.6729	33.5632	33.6128	33.6183	33.5823	33.6668	33.703	33.6312	33.5881	33.5813	33.6873	33.7214	33.5986	33.7152	33.6219	33.5479	33.5918	33.5076	33.6165	33.6443	33.5449	33.5892	33.6393	33.5747	33.6562	33.5599	33.6094	33.6808	82	82	82	77.1	77.1	77.1	83.629	0	323.31	614160000000	2408	18064000000	21513000000	17609000000	13309000000	15621000000	13270000000	23225000000	17050000000	13878000000	14239000000	10836000000	23594000000	16634000000	13650000000	14284000000	10815000000	20912000000	15246000000	16088000000	16041000000	10528000000	24429000000	15555000000	14841000000	16475000000	10015000000	23322000000	15551000000	11243000000	13548000000	9088100000	20863000000	13501000000	13629000000	13373000000	7578000000	20520000000	14310000000	13442000000	14729000000	9810100000	632750000	517900000	391440000	459430000	390300000	683100000	501480000	408180000	418800000	318710000	693930000	489240000	401460000	420120000	318090000	615050000	448430000	473190000	471780000	309640000	718510000	457510000	436500000	484550000	294560000	685950000	457390000	330670000	398480000	267300000	613610000	397090000	400860000	393320000	222880000	603520000	420870000	395350000	433200000	288530000	63	61	59	59	58	73	49	63	60	58	71	66	65	52	51	70	67	57	60	48	62	59	53	64	55	74	63	59	55	45	77	59	57	73	49	71	57	59	56	51	Q14137;Q14137-2;A0A075B729	2485
Q9H6Y2;G3V1J0	WD repeat-containing protein 55	WDR55	-0.253551	0.513805	0.131607	-0.252814	0.00173578	-0.0812225	-0.152886	0.0933261	0.133188	-0.091865	-0.094714	-0.003226	0.0912556	0.474097	0.619338	0.0458038	0.23167	0.846306	8.7738e-05	0.00030221	0.999249	0.0303593	0.112425	0.867993	0.0204937	0.0921088	0.914408	0.0119713	0.0391978	0.951875	0.0412514	0.205208	0.777691	-0.0454517	0.333641	0.908217	-0.0457161	0.26859	0.862762	0.0302715	0.122074	0.934985	-0.00986557	0.0449421	0.984315	-0.00852242	0.0350685	0.990533	0.0292801	0.133481	0.933693	0.049451	0.0323345	0.0634348	0.0689829	0.0350521	0.0772238	0.0910396	-0.051282	-0.096732	-0.142448	-0.112182	-0.122044	-0.130566	0.04125	0.02737	0.02494	0.02363	-0.11668	-0.21567	-0.11926	-0.04623	-0.05238	-0.05144	-0.21435	-0.12997	-0.27481	-0.09485	0.06388	-0.27649	-0.18688	-0.322	-0.09228	-0.05116	0.09141	-0.05906	-0.05925	-0.23876	-0.08785	-0.1653	0.00874	0.04333	-0.12293	-0.38611	-0.19586	-0.17161	-0.13682	0.01322	0.24082	0.26064	0.0741053	0.049451	0.0323345	0.0634348	0.0689829	0.0350521	0.0772238	0.0321857	29.3707	29.462	29.4165	29.3708	29.4011	29.3912	29.3827	29.412	29.5132	29.5752	29.322	29.2007	29.2425	29.5406	29.5382	29.5369	29.3966	29.2976	29.394	29.467	29.4609	29.4618	29.2989	29.3833	29.2384	29.4184	29.5771	29.2368	29.3264	29.1913	29.421	29.4621	29.6047	29.4542	29.454	29.2745	29.4254	29.348	29.522	29.5566	29.3903	29.1271	29.3174	29.3416	29.4383	29.3352	29.4415	29.5031	22	22	22	35	35	35	42.07	0	99.746	31996000000	274	1599800000	1613800000	737800000	822310000	732170000	489420000	1684800000	882810000	821250000	660350000	508090000	1524700000	719340000	708740000	833890000	393040000	1672300000	667170000	689160000	662280000	342170000	1433200000	490530000	620470000	748970000	347890000	1237900000	785210000	774550000	723760000	440250000	1346700000	774850000	537990000	522170000	330620000	1532500000	767320000	639490000	468260000	308100000	80692000	36890000	41116000	36608000	24471000	84241000	44141000	41062000	33018000	25405000	76236000	35967000	35437000	41695000	19652000	83617000	33358000	34458000	33114000	17108000	71659000	24526000	31024000	37448000	17395000	61893000	39260000	38728000	36188000	22012000	67336000	38742000	26900000	26109000	16531000	76625000	38366000	31975000	23413000	15405000	13	7	11	9	4	15	8	6	7	2	11	5	6	4	6	13	7	5	5	6	9	5	6	8	5	10	3	5	4	6	9	4	5	6	5	13	6	4	6	5	Q9H6Y2;G3V1J0;Q9H6Y2-2;D6RGJ8	3826
O95983-2;O95983;K7EIE8	Methyl-CpG-binding domain protein 3	MBD3	0.176987	0.132575	0.374157	1.0541	0.37751	-0.356902	-0.920674	-0.837754	0.0694706	-0.336323	-0.583985	0.460866	-0.00671997	0.0291314	0.971125	0.0298332	0.308493	0.877192	0.132714	2.0465	0.2657	0.0303406	0.24649	0.823573	-0.0807816	0.480509	0.618647	-0.166085	1.05672	0.311387	-0.153538	0.914421	0.290258	0.0365532	0.189297	0.934059	0.102881	1.94246	0.545609	-0.102374	1.34655	0.713927	-0.111122	0.690796	0.767562	-0.0853031	0.353789	0.867889	0.0125465	0.0386167	0.982182	0.0727362	0.0245496	0.0197304	0.0383605	0.0705466	0.0786546	0.102194	-0.047574	-0.01102	0.091862	-0.010514	-0.121636	-0.206938	-0.153538	0.00142	0.04884	-0.33632	0.0088	0.03939	-0.00733	-0.04382	0.07841	-0.06513	-0.01723	0.08792	0.06291	0.04352	0.15793	0.10703	0.03907	-0.01056	0.10482	-0.08668	-0.09922	-0.15132	0.14007	-0.28409	-0.18244	-0.1304	-0.20228	0.06723	-0.28806	-0.41166	-0.19992	-0.21568	0.00354	-0.10054	-0.51611	0.0611	0.0333128	0.0727362	0.0245496	0.0197304	0.0383605	0.0705466	0.0786546	0.0822309	29.4542	29.4475	29.484	29.5869	29.4845	29.3734	29.2881	29.3006	29.495	29.4927	29.4205	29.5232	29.3395	29.4965	29.5439	29.1587	29.5038	29.5344	29.4877	29.4512	29.5735	29.4299	29.4778	29.583	29.558	29.5386	29.653	29.6021	29.5341	29.4845	29.5999	29.4084	29.3958	29.3437	29.6351	29.211	29.3126	29.3646	29.2928	29.5623	29.207	29.0834	29.2951	29.2794	29.4962	29.3199	29.0071	29.4006	20	20	20	45.6	45.6	45.6	29.014	0	198.28	37291000000	364	3107600000	1323000000	979080000	649670000	1104600000	907260000	1411900000	1096900000	532820000	1038000000	1029100000	1462500000	1064800000	810160000	885330000	719900000	1368000000	994340000	977360000	894020000	770700000	1603800000	1006900000	930720000	799500000	672300000	1291600000	1107200000	667290000	672300000	609850000	1213500000	796670000	733060000	665650000	487120000	1134500000	873490000	749190000	682720000	574420000	110250000	81590000	54139000	92049000	75605000	117660000	91406000	44402000	86501000	85755000	121880000	88732000	67514000	73777000	59992000	114000000	82861000	81447000	74501000	64225000	133650000	83912000	77560000	66625000	56025000	107630000	92267000	55607000	56025000	50820000	101120000	66390000	61089000	55471000	40593000	94539000	72791000	62433000	56893000	47869000	10	6	10	15	10	15	5	10	9	10	12	10	6	6	10	11	9	9	5	8	10	7	11	10	8	10	12	6	5	11	14	9	8	7	7	8	7	9	10	9	O95983-2;O95983;K7EIE8;A0A087WT34;A0A087X1H1;A0A0A0MTS6;A0A087WZ12	1393
A0A0D9SFK2;Q92614-4;Q92614;Q92614-3;Q92614-2;Q92614-5	Unconventional myosin-XVIIIa	MYO18A	-0.711598	0.3091	0.944584	-0.0992358	-0.286019	-0.527982	0.522215	-0.151064	0.196128	-0.070231	0.0143021	-0.066608	0.0718056	0.887004	0.608727	0.116512	1.667	0.513001	0.0430794	0.498593	0.717846	0.0299393	0.265925	0.821132	0.0129173	0.119726	0.930703	0.0867981	0.833708	0.511416	0.0394333	0.291959	0.759324	0.044706	0.851157	0.882017	-0.0734322	1.81433	0.663992	-0.0131401	0.152687	0.968979	-0.0170219	0.202738	0.963141	0.0738808	0.90897	0.831105	-0.0473648	0.352438	0.859431	0.0210134	0.0175185	0.0162783	0.0290674	0.0170304	0.0393724	0.0599945	-0.016722	0.027986	-0.045448	-0.058586	-0.075608	-0.00173	0.039432	-0.01173	0.00172	-0.03316	-0.08414	0.0437	0.06005	0.07393	-0.00233	-0.01757	0.02585	-0.01415	-0.03521	-0.05556	-0.1037	-0.01862	0.0043	0.01469	-0.08154	-0.13307	-0.09731	-0.1266	-0.09508	-0.02473	-0.07034	-0.06129	-0.01805	0.00095	0.12382	-0.12366	0.00829	-0.16944	0.01696	0.11479	0.04668	0.18817	0.0369616	0.0210134	0.0175185	0.0162783	0.0290674	0.0170304	0.0393724	0.0437421	32.2205	32.2923	32.337	32.2635	32.2504	32.2334	32.3073	32.2599	32.309	32.2025	32.2899	32.1981	32.1028	32.2973	32.3107	32.2758	32.2249	32.3527	32.369	32.3829	32.3067	32.2914	32.3348	32.2948	32.2738	32.2534	32.2053	32.2904	32.3133	32.3237	32.2274	32.1759	32.2117	32.1824	32.2139	32.2843	32.2386	32.2477	32.2909	32.3099	32.4328	32.1853	32.3173	32.1395	32.2195	32.4047	32.2448	32.291	153	153	153	60.5	60.5	60.5	231.1	0	323.31	221460000000	2297	2192700000	8211500000	5087200000	5487700000	4972300000	4394900000	7460900000	5788600000	4979400000	5837100000	4329800000	8125900000	6330100000	5233100000	5241500000	4380300000	7730100000	6271000000	5279700000	4558000000	4315100000	8048900000	6107300000	4421800000	4437600000	4108800000	6313300000	5720300000	5324200000	4877400000	4044200000	7248200000	5145600000	5595100000	5570500000	3895400000	6393700000	4952200000	5953100000	5109800000	4182100000	81302000	50368000	54333000	49231000	43514000	73871000	57313000	49301000	57793000	42869000	80454000	62674000	51813000	51896000	43369000	76536000	62090000	52274000	45129000	42724000	79692000	60468000	43780000	43936000	40681000	62508000	56636000	52715000	48291000	40041000	71765000	50947000	55397000	55153000	38569000	63304000	49031000	58941000	50592000	41407000	79	51	52	41	44	67	58	54	61	58	70	61	66	54	49	69	56	48	43	60	75	59	56	47	52	62	57	49	49	60	72	54	57	61	54	66	56	61	57	52	A0A0D9SFK2;Q92614-4;Q92614;Q92614-3;Q92614-2;Q92614-5;H0YEV9;A0A1B0GWJ6	169
Q9Y6V7	Probable ATP-dependent RNA helicase DDX49	DDX49	0.0783112	-0.139086	-0.686085	0.927716	0.348137	-0.355603	-0.407653	0.234262	0.016238	0.029596	-0.052328	0.102433	-0.0240425	0.119203	0.89616	-0.0845367	0.401571	0.72412	0.0939381	0.649315	0.509042	0.0298409	0.174699	0.845954	-0.0479877	0.229094	0.788344	-0.0537441	0.265095	0.723239	0.017247	0.0802323	0.911342	-0.0604942	0.346406	0.883842	0.178475	1.42937	0.433848	-0.0640972	1.35661	0.784574	-0.0778286	0.722002	0.803552	-0.00575638	0.0266224	0.991761	0.0709911	0.499159	0.798118	0.0366291	0.0668643	0.0253865	0.00871745	0.0535964	0.0521657	0.0982847	0.120936	0.060442	0.238912	0.174818	0.09699	0.091234	0.017248	0.08634	0.01674	0.24185	0.13017	0.12958	0.02895	-0.15115	0.14589	0.24864	0.02988	0.31879	0.19162	0.17767	0.24578	0.2607	0.19221	0.18852	0.15305	0.18616	0.15415	0.04429	0.16964	0.04523	-0.03911	0.2649	0.15065	0.24352	-0.00095	0.10914	-0.04619	0.23304	0.26208	-0.14042	-0.04496	-0.2235	0.0666409	0.0366291	0.0668643	0.0253865	0.00871745	0.0535964	0.0521657	0.0412322	29.9491	29.9251	29.8646	30.0431	29.979	29.9012	29.8954	29.9664	29.8042	29.779	30.1144	30.0111	30.0371	29.8905	29.8209	30.046	29.9343	29.9337	29.8331	29.653	29.9501	30.0528	29.834	30.1229	29.9958	29.9818	30.0499	30.0649	29.9964	29.9927	29.9572	29.9903	29.9583	29.8484	29.9738	29.8494	29.765	30.0691	29.9548	30.0477	29.8032	29.9133	29.758	30.0372	30.0411	29.9739	29.9661	29.8136	23	23	23	44.7	44.7	44.7	54.226	0	60.436	43356000000	373	1667500000	1164800000	1072500000	1334800000	1274800000	882990000	1134900000	1175800000	1198900000	1237200000	711120000	1213100000	1347000000	1023700000	1221900000	613570000	1188800000	1258400000	1296900000	1211700000	919970000	1141700000	1239000000	1199200000	1206600000	672080000	1059900000	1313100000	942630000	997460000	677130000	1070700000	1074900000	953500000	1103600000	642320000	1208600000	1515000000	1070300000	1155500000	629850000	44798000	41252000	51339000	49031000	33961000	43649000	45224000	46110000	47584000	27351000	46656000	51807000	39372000	46994000	23599000	45723000	48401000	49881000	46603000	35383000	43910000	47655000	46124000	46408000	25849000	40767000	50502000	36255000	38364000	26043000	41180000	41344000	36673000	42447000	24705000	46485000	58268000	41165000	44442000	24225000	13	8	15	9	8	11	6	7	8	8	10	8	5	9	7	8	11	10	14	8	8	14	7	16	8	6	12	9	12	9	4	13	9	11	5	9	12	10	9	7	Q9Y6V7;Q9Y6V7-2;M0R1S3;M0QZC0;M0R0K1	4402
Q8IZH2-2;Q8IZH2;H7C5E4	5-3 exoribonuclease 1	XRN1	-0.00112306	-0.113806	0.942927	0.395937	0.144236	-0.468439	-0.513348	-0.386383	0.0983163	-0.243705	-0.283785	0.315426	-0.0229794	0.0645296	0.922426	0.192519	1.04569	0.459948	0.0809719	0.345057	0.635113	0.0296429	0.0893015	0.878073	-0.0952991	0.24949	0.686907	-0.104457	0.301394	0.614636	-0.0785656	0.2898	0.633404	0.215498	1.18293	0.659799	-0.111547	0.890899	0.615082	-0.051329	0.216141	0.883621	-0.124942	0.35593	0.80566	-0.00915833	0.0179259	0.992113	0.0258919	0.0679134	0.95944	0.0911517	0.0437199	0.0491976	0.0826029	0.129959	0.117315	0.145239	-0.142012	0.073488	-0.038058	-0.08939	-0.21433	-0.223488	-0.078566	-0.13719	0.06607	-0.36415	0.05426	-0.32905	0.03954	-0.03867	0.10696	0.22209	0.03752	0.12597	-0.15362	-0.08482	0.01568	-0.0935	-0.23707	-0.16212	-0.26507	0.10324	0.11407	-0.54686	-0.49817	-0.06043	-0.0726	0.10641	-0.00021	-0.19356	-0.16439	-0.08617	-0.67311	-0.18962	0.37483	-0.50288	-0.13903	0.06387	0.0897797	0.0911517	0.0437199	0.0491976	0.0826029	0.129959	0.117315	0.0715536	29.0335	29.0105	29.226	29.1145	29.0631	28.9382	28.929	28.9549	29.1525	28.769	29.2934	28.9379	29.0147	29.0153	29.2186	28.7884	29.2068	28.8235	29.1921	29.1139	29.2595	29.3746	29.19	29.2785	28.9989	29.0677	29.1682	29.059	28.9155	28.9904	28.8875	29.2558	29.2666	28.6057	28.6544	29.0921	29.0799	29.2589	29.1523	28.959	28.9881	29.0664	28.4794	28.9629	29.1438	28.7906	28.7988	29.0785	7	7	7	5.5	5.5	5.5	192.84	0.00086331	5.4572	23135000000	89	300460000	366550000	564680000	693080000	723770000	700380000	768280000	1008500000	609780000	583910000	247040000	795420000	698120000	579110000	262400000	364500000	665310000	310070000	823460000	262030000	263110000	1199500000	242160000	259350000	405680000	24801000	824630000	57251000	457160000	683920000	337740000	759380000	260000000	121220000	605760000	29660000	849250000	44747000	271650000	3855500000	556270000	4760400	7333500	9001000	9399600	9095900	9977700	13098000	7919200	7583200	3208300	10330000	9066400	7521000	3407800	4733800	8640400	4026900	10694000	3403000	3417000	15577000	3145000	3368200	5268600	322090	10710000	743520	5937200	8882100	4386200	9862100	3376700	1574300	7867000	385190	11029000	581130	3527900	50071000	7224300	3	2	3	2	3	5	3	2	2	2	5	4	2	2	1	2	3	2	2	1	3	1	3	1	1	3	3	3	5	1	2	2	2	2	0	2	2	1	1	0	Q8IZH2-2;Q8IZH2;H7C5E4;Q8IZH2-3	3095
Q9UHB6;Q9UHB6-2;F8VQE1;Q9UHB6-3;F8VRN8;F8VS07	LIM domain and actin-binding protein 1	LIMA1	-0.551259	-0.306559	-0.437956	-0.465994	-0.259721	-0.246126	0.288324	1.97929	0.0975503	0.375973	0.681974	-0.693277	0.0248558	0.174912	0.876868	0.0115089	0.0848346	0.962471	0.00866089	0.0632343	0.953816	0.0296135	0.208868	0.835303	0.0309944	0.213169	0.84704	0.0852821	0.946217	0.505616	0.257045	2.81668	0.0741163	-0.0133469	0.136979	0.969079	-0.00284805	0.0383249	0.988144	0.0209526	0.221777	0.940349	0.00138092	0.00935734	1	0.0542877	0.688973	0.877854	0.171763	3.10587	0.533422	0.0320122	0.0190755	0.017695	0.0340684	0.0367302	0.0140184	0.0495231	0.083086	0.069742	0.06689	0.087844	0.089226	0.143516	0.257042	0.12589	0.04436	0.18768	0.01612	0.04138	0.03175	0.0812	0.13895	0.04953	0.04728	0.06389	0.01974	0.05992	0.12973	0.06117	0.15087	-0.04163	0.13582	0.09549	0.09867	0.16806	0.10934	-0.03252	0.15201	0.04924	0.09619	0.17869	0.13665	0.14241	0.16364	0.27259	0.06368	0.31553	0.33768	0.29573	0.0458513	0.0320122	0.0190755	0.017695	0.0340684	0.0367302	0.0140184	0.0296332	35.0437	35.0686	35.0552	35.0524	35.0733	35.0747	35.129	35.3007	34.9855	35.1859	35.0632	34.9122	35.0718	35.1114	35.0298	35.1731	35.0016	35.0269	35.0172	35.0667	35.1244	35.035	35.0328	35.0494	35.0052	35.0454	35.1152	35.0466	35.1363	34.9438	35.1213	35.081	35.0841	35.1535	35.0948	34.953	35.1375	35.0347	35.0817	35.1642	35.1221	35.1279	35.1491	35.2581	35.2495	35.3787	35.2499	35.3675	147	147	6	84.5	84.5	7	85.225	0	323.31	1543600000000	5131	29685000000	47988000000	43217000000	41641000000	36869000000	34105000000	49663000000	39373000000	37093000000	38047000000	30392000000	48362000000	43055000000	35803000000	35383000000	27847000000	47105000000	40930000000	35485000000	36528000000	26765000000	50769000000	36571000000	34801000000	36357000000	27068000000	46092000000	39688000000	31889000000	39153000000	25436000000	45967000000	37814000000	37157000000	37860000000	27055000000	53047000000	40549000000	45553000000	43872000000	31286000000	922840000	831090000	800800000	709020000	655870000	955060000	757180000	713320000	731670000	584460000	930040000	827980000	688510000	680430000	535520000	905860000	787110000	682410000	702460000	514720000	976330000	703290000	669240000	699170000	520530000	886380000	763220000	613240000	752940000	489160000	883980000	727190000	714550000	728090000	520290000	1020100000	779790000	876020000	843690000	601660000	137	133	130	105	113	149	118	128	115	117	135	135	138	112	113	137	118	115	131	109	144	113	122	136	119	142	126	126	139	123	134	144	118	125	138	142	139	143	136	134	Q9UHB6;Q9UHB6-2;F8VQE1;Q9UHB6-3;F8VRN8;F8VS07;F8VTU2;F8VVQ7;J3QQM5;Q9BT23	4130
Q13555-11;Q5SWX3;Q13555-5;Q13555-10;Q13555-4;Q8WU40	Calcium/calmodulin-dependent protein kinase type II subunit gamma	CAMK2G	-0.606479	-0.56193	0.452705	-1.07945	-0.459488	0.165445	0.796588	1.29261	0.0501029	0.37777	0.678323	-0.627354	0.00896339	0.0391564	0.964054	0.21311	1.46977	0.396705	-0.0951626	0.616328	0.513266	0.029575	0.249603	0.824551	0.155313	1.01577	0.354957	0.2823	2.05835	0.126841	0.3821	3.16963	0.030622	0.204147	1.06757	0.668077	-0.308273	1.81437	0.283408	0.124738	0.880097	0.716152	0.125738	0.791019	0.748775	0.126987	0.585348	0.769375	0.0998005	0.48208	0.770989	0.0718385	0.0753796	0.0663074	0.0335694	0.0743493	0.0737275	0.0340274	0.092802	0.296948	-0.011322	0.113416	0.239152	0.36614	0.3821	0.37958	0.01276	0.0095	0.02887	0.0333	0.41486	0.49596	0.082	0.17989	0.31203	0.1233	0.09661	-0.23415	0.04329	-0.08566	0.05714	0.12928	0.03546	0.11766	0.22754	0.16602	0.019	0.41045	0.40004	0.20025	0.17213	0.4025	0.59604	0.41454	0.24549	0.27123	0.3669	0.36823	0.43404	0.4701	0.0356955	0.0718385	0.0753796	0.0663074	0.0335694	0.0743493	0.0737275	0.0616878	29.0385	29.0474	29.2516	28.9433	29.068	29.1938	29.3208	29.4206	28.9546	28.9581	29.1255	29.104	29.05	29.3342	28.9674	28.9641	28.9835	28.9879	29.3695	29.4506	29.0366	29.1345	29.2666	29.0779	29.0512	28.7205	28.9979	28.869	29.0117	29.0839	28.9901	29.0723	29.1822	29.1206	28.9736	29.3651	29.3546	29.1549	29.1267	29.3571	29.5507	29.3692	29.2001	29.2258	29.325	29.4937	29.538	29.5202	22	22	0	47.1	47.1	0	60.201	0	213.8	29119000000	388	1213300000	708110000	655140000	611510000	813480000	611140000	920680000	604330000	481840000	781640000	425980000	754700000	1100300000	710310000	778840000	618170000	636960000	635940000	328880000	627030000	353270000	804900000	849070000	593890000	723530000	426200000	825190000	709940000	679610000	1047500000	613160000	851670000	856800000	973840000	1021100000	713370000	709900000	891130000	917080000	1263100000	490020000	29505000	27297000	25479000	33895000	25464000	38362000	25180000	20077000	32568000	17749000	31446000	45846000	29596000	32452000	25757000	26540000	26497000	13703000	26126000	14720000	33538000	35378000	24745000	30147000	17758000	34383000	29581000	28317000	43647000	25548000	35486000	35700000	40577000	42547000	29724000	29579000	37130000	38212000	52630000	20417000	14	7	5	9	9	13	7	5	8	10	12	15	12	11	8	8	9	6	12	3	12	11	7	12	5	12	10	9	8	7	11	10	15	10	10	11	11	10	13	11	Q13555-11;Q5SWX3;Q13555-5;Q13555-10;Q13555-4;Q8WU40;H7BXS4;H7C394	2447
Q14978-2;A0A0A0MRM9		NOLC1	0.0151697	0.321902	-0.0433851	0.29259	0.223699	0.0482909	-0.834639	-0.0236271	0.0750661	-0.174935	-0.267461	0.182966	0.0434387	0.14576	0.849484	-0.00829239	0.0291924	0.983715	0.0392876	0.15471	0.819	0.0295315	0.0822502	0.885238	0.00469055	0.0160852	0.984198	-0.120348	0.46648	0.520602	-0.00549431	0.0179187	0.976083	-0.0517311	0.280561	0.907262	0.04758	0.426813	0.827869	-0.00975609	0.0339281	0.990012	-0.0248409	0.090028	0.966299	-0.125039	0.742954	0.74739	0.114854	0.611416	0.75028	0.0689061	0.0358457	0.0356657	0.0936664	0.0390388	0.0758135	0.0548363	-0.113736	-0.16547	-0.117888	-0.127644	-0.152486	-0.277524	-0.005496	0.04016	-0.25151	0.06187	-0.24883	-0.17037	-0.17179	-0.2206	-0.07804	-0.26401	-0.09291	-0.22388	-0.18207	-0.04446	-0.06672	-0.07231	-0.36707	-0.32785	0.08608	0.0439	-0.07328	-0.14111	-0.12315	-0.2875	-0.16371	-0.04696	-0.24468	-0.21422	-0.37157	-0.05383	-0.50332	-0.12562	-0.10757	-0.02116	0.17156	0.05531	0.0917703	0.0689061	0.0358457	0.0356657	0.0936664	0.0390388	0.0758135	0.0511755	30.0922	30.1357	30.0839	30.1315	30.1218	30.0969	29.9719	30.0867	30.2494	30.3408	29.959	29.8396	30.0724	30.2896	29.9979	30.3113	30.0006	30.079	30.0776	30.0288	30.1714	29.9854	30.1565	30.0255	30.0673	30.205	30.1827	30.1771	29.8823	29.9216	30.3355	30.2933	30.1761	30.1083	30.1263	29.9619	30.0857	30.2024	30.0047	30.0352	29.8778	30.1956	29.7461	30.1238	30.2332	29.9379	30.0112	30.1277	98	7	6	61.4	6.8	3.5	74.746	0	323.31	59998000000	230	1764600000	3705000000	2469200000	978280000	1829300000	572160000	3199700000	531530000	997360000	1128900000	1105500000	3280000000	1991500000	577480000	1339600000	534300000	1598000000	1801700000	1534300000	1888500000	1241800000	1937000000	2342400000	1527100000	1609300000	396310000	2770500000	1718000000	1787800000	1161000000	1279000000	1948300000	407320000	1197200000	1652800000	587350000	1224600000	1548700000	957030000	553980000	1088100000	108970000	72624000	28773000	53803000	16828000	94110000	15633000	29334000	33203000	32514000	96469000	58575000	16985000	39400000	15715000	47000000	52992000	45128000	55543000	36524000	56972000	68896000	44915000	47332000	11656000	81485000	50529000	52582000	34147000	37617000	57303000	11980000	35213000	48612000	17275000	36019000	45550000	28148000	16294000	32003000	7	8	1	6	5	7	6	6	5	2	6	6	6	8	6	6	12	6	10	3	8	6	7	6	4	10	4	2	6	5	7	5	7	5	3	4	7	1	6	5	Q14978-2;A0A0A0MRM9;S4R402	2553
F8WAJ0;Q9H8H2;Q9H8H2-2;Q9H8H2-4	Probable ATP-dependent RNA helicase DDX31	DDX31	-0.148933	-0.414851	0.39784	0.753557	0.332558	-0.120684	-0.694207	-0.105281	0.11858	-0.04698	-0.244878	0.111786	-0.0163063	0.183545	0.907662	0.0335285	0.372672	0.856792	0.0553413	0.81907	0.625082	0.0295254	0.280889	0.82105	0.00173225	0.0172721	0.993594	-0.0334366	0.392386	0.77009	0.00267677	0.0278997	0.981034	0.0498348	0.62049	0.885669	0.0218128	0.228249	0.910506	-0.025816	0.244225	0.922775	-0.0277931	0.269899	0.948315	-0.0351688	0.436955	0.926029	0.0361134	0.467908	0.877393	0.0244181	0.030698	0.0240459	0.036334	0.0232006	0.0283997	0.0309989	0.031224	0.08106	0.102872	0.077056	0.049262	0.014094	0.002676	0.02433	0.02756	0.06599	-0.05286	0.0911	0.08449	0.05491	0.19089	0.00363	0.07138	0.15716	0.08085	0.12489	0.02017	0.13129	0.19299	0.03722	0.12331	-0.01371	0.04547	0.03745	0.12361	0.05344	-0.02188	0.05369	-0.00984	0.08626	0.05043	0.02403	-0.08041	0.07569	-0.06371	0.07691	-0.01904	-0.05647	0.025322	0.0244181	0.030698	0.0240459	0.036334	0.0232006	0.0283997	0.0215195	31.7097	31.6934	31.7432	31.765	31.7392	31.7114	31.6762	31.7124	31.6622	31.799	31.6877	31.6688	31.7308	31.6865	31.6897	31.7281	31.6093	31.7533	31.7466	31.7171	31.853	31.6658	31.7335	31.8193	31.743	31.787	31.6823	31.7934	31.8551	31.6994	31.7855	31.6484	31.7076	31.6996	31.7858	31.7156	31.6403	31.7158	31.6523	31.7484	31.7126	31.6862	31.5817	31.7378	31.7352	31.7646	31.6498	31.6743	51	51	51	58.2	58.2	58.2	83.515	0	323.31	162030000000	1181	3952000000	5827100000	4195800000	4036000000	4365200000	3727100000	5704600000	3939400000	3622200000	4414100000	3293800000	6725100000	4347500000	3607700000	3788000000	2912900000	5721500000	4254200000	4060700000	3652200000	2794000000	7103000000	4198400000	3104500000	3221600000	2531800000	5080900000	3990900000	3459900000	3767700000	2628500000	4922800000	3426100000	3454300000	4094900000	2606800000	5994000000	3469600000	3182900000	4070600000	2734300000	142120000	102340000	98438000	106470000	90904000	139140000	96083000	88345000	107660000	80336000	164030000	106040000	87993000	92391000	71048000	139550000	103760000	99040000	89078000	68147000	173240000	102400000	75720000	78576000	61751000	123920000	97339000	84389000	91896000	64111000	120070000	83565000	84250000	99875000	63581000	146200000	84625000	77631000	99283000	66689000	37	30	28	26	43	38	26	24	31	34	37	29	26	28	33	34	28	25	32	33	32	27	17	27	36	35	25	27	27	25	33	31	20	31	32	29	25	23	25	32	F8WAJ0;Q9H8H2;Q9H8H2-2;Q9H8H2-4;Q9H8H2-3	742
Q96MU7;Q96MU7-2	YTH domain-containing protein 1	YTHDC1	-0.0757304	0.612446	-0.166273	0.531135	0.481277	0.113131	-0.65974	-0.836245	0.0854507	-0.207448	-0.466373	0.391357	0.0364571	0.717405	0.769775	-0.0047966	0.0611154	0.985924	0.0321495	0.689407	0.765518	0.0295082	0.50225	0.79486	0.0100052	0.181463	0.936126	-0.0309387	0.489955	0.773801	-0.0402893	0.500452	0.711684	-0.0412537	0.662286	0.894672	0.0369461	0.623903	0.849686	-0.0026413	0.0324027	0.995656	-0.019503	0.306835	0.955158	-0.0409439	0.705117	0.905698	-0.00935059	0.0805901	0.979653	0.0201745	0.023311	0.0171732	0.0225786	0.015122	0.0248739	0.0474435	0.026732	-0.014522	0.022426	0.019782	0.000282	-0.040664	-0.040288	0.04131	0.00252	0.07955	-0.0374	0.04768	0.00615	-0.08132	-0.00118	0.05317	-0.04943	0.00849	-0.03103	0.0589	0.0151	0.06067	0.05187	-0.03703	-0.0247	0.08236	0.02641	0.01243	-0.04751	0.04361	0.00728	-0.0144	-0.0634	-0.04825	0.01202	0.01439	-0.11808	-0.10224	-0.07353	-0.15519	0.11376	0.01576	0.0157025	0.0201745	0.023311	0.0171732	0.0225786	0.015122	0.0248739	0.0342283	33.3953	33.4318	33.3905	33.4275	33.4248	33.4053	33.3644	33.355	33.405	33.4111	33.4227	33.334	33.4037	33.4464	33.4076	33.4846	33.3676	33.4527	33.4112	33.3237	33.4039	33.4582	33.3556	33.4135	33.374	33.4639	33.4201	33.4657	33.4569	33.368	33.3803	33.4874	33.4314	33.4175	33.3575	33.4487	33.4123	33.3906	33.3416	33.3568	33.4171	33.4194	33.287	33.3028	33.3376	33.2675	33.4477	33.4195	72	72	3	50.3	50.3	4.3	84.699	0	323.31	483860000000	1681	21038000000	14494000000	12854000000	12533000000	13739000000	10832000000	16238000000	12498000000	12972000000	13595000000	9666200000	15843000000	13749000000	10871000000	12641000000	8601100000	13930000000	12872000000	12721000000	12341000000	9060200000	14591000000	13996000000	10545000000	12757000000	8739000000	14661000000	12886000000	12144000000	12271000000	8460600000	14137000000	9891000000	11345000000	12495000000	7583500000	12750000000	10672000000	10547000000	13454000000	7890300000	630170000	558860000	544900000	597350000	470940000	705990000	543400000	564000000	591100000	420270000	688810000	597770000	472650000	549620000	373960000	605640000	559630000	553070000	536550000	393920000	634370000	608530000	458480000	554670000	379960000	637440000	560240000	528010000	533500000	367850000	614640000	430050000	493280000	543260000	329720000	554360000	463980000	458550000	584950000	343060000	51	46	40	41	49	47	45	50	45	47	47	36	37	42	41	40	36	46	39	44	44	43	36	44	38	41	45	39	37	51	43	34	40	42	36	40	37	47	42	33	Q96MU7;Q96MU7-2;J3KS01;J3KRG5	3506
P40429;M0QYS1;Q8J015	60S ribosomal protein L13a	RPL13A;RPL13a	-0.456921	0.121129	0.488957	-0.526803	-0.0460863	-0.406903	0.0531298	0.773497	0.114885	0.0191202	0.229674	-0.284827	0.0414497	0.459739	0.767056	0.0678253	0.787461	0.704843	-0.00501099	0.0418985	0.972544	0.0294594	0.251597	0.824431	0.00358658	0.0213196	0.984259	0.0365738	0.274884	0.778314	0.0882286	0.85089	0.432545	0.0263756	0.483557	0.935829	-0.0728363	1.61919	0.67337	0.0344704	0.486022	0.883927	-0.0258728	0.200632	0.949705	0.0329872	0.229716	0.952492	0.0516548	0.427259	0.844997	0.0143657	0.020878	0.0158732	0.0289153	0.0428216	0.0400777	0.0723278	-0.005736	0.020638	-0.052196	-0.017726	-0.043596	-0.01061	0.088228	0.01896	0.00025	-0.03937	-0.03851	0.02999	0.02418	0.02491	0.06961	-0.05611	0.0406	-0.07519	-0.05059	-0.09436	-0.00157	-0.03927	-0.11726	-0.03547	0.03572	0.04253	-0.01415	0.09652	-0.13826	-0.07147	0.0074	-0.11217	0.01039	-0.13342	0.07008	0.07019	-0.07029	-0.07468	-0.06843	0.2077	0.28639	0.09016	0.0389146	0.0143657	0.020878	0.0158732	0.0289153	0.0428216	0.0400777	0.0374475	34.9531	34.9946	35.0209	34.9481	34.9826	34.9567	34.9897	35.0413	35.0003	35.0676	34.8742	34.8602	34.9633	35.0192	35.0005	34.9609	34.9618	35.0303	35.0245	35.0252	35.0699	34.9442	35.0409	34.9251	34.9497	34.9059	34.9987	34.961	34.883	34.9648	35.036	35.0428	34.9861	35.0968	34.862	34.9288	35.0077	34.8881	35.0107	34.8669	35.0704	35.0705	34.93	34.9256	34.9991	35.0819	35.1466	35.0534	63	63	63	92.1	92.1	92.1	23.577	0	323.31	1620700000000	3069	180080000000	58579000000	44546000000	29967000000	42680000000	40011000000	56463000000	40856000000	30323000000	42262000000	33101000000	59914000000	47543000000	38767000000	37780000000	32994000000	52107000000	43665000000	34440000000	37416000000	34402000000	56657000000	42993000000	36199000000	39719000000	31681000000	54783000000	38255000000	35379000000	37553000000	30208000000	50670000000	32108000000	36836000000	41438000000	28009000000	45949000000	34779000000	36135000000	44076000000	29459000000	6508800000	4949500000	3329700000	4742300000	4445700000	6273700000	4539500000	3369200000	4695700000	3677900000	6657200000	5282600000	4307500000	4197700000	3666100000	5789700000	4851700000	3826600000	4157300000	3822500000	6295300000	4777000000	4022100000	4413200000	3520100000	6087000000	4250500000	3931000000	4172600000	3356500000	5630000000	3567600000	4092900000	4604200000	3112100000	5105500000	3864300000	4015000000	4897300000	3273200000	93	85	72	75	75	80	73	67	68	78	88	88	77	77	79	79	75	63	67	70	78	76	75	73	79	82	69	69	88	84	71	76	84	81	66	69	82	76	77	85	P40429;M0QYS1;Q8J015;Q6NVV1;M0QZU1;A0A096LPE0	1865
Q14966;Q14966-3;Q14966-4;Q14966-5	Zinc finger protein 638	ZNF638	-0.482072	0.102666	-0.0996916	0.335349	0.324453	0.0536664	-0.346742	0.11237	0.155705	0.0754753	-0.059203	-0.016509	0.0213318	0.306905	0.874481	0.0139496	0.354498	0.938103	0.0298203	0.622583	0.776719	0.0294228	0.810368	0.778522	0.0195442	0.441537	0.87295	0.00493698	0.101296	0.961547	0.0216858	0.737482	0.814609	-0.0073822	0.0871153	0.984684	0.0158707	0.263454	0.925497	-0.000397491	0.00513413	1	-0.00987854	0.165436	0.977592	-0.0146072	0.267332	0.977287	0.0167488	0.412706	0.941364	0.0278548	0.0137969	0.0209944	0.015602	0.0173552	0.0148479	0.0193825	0.053	0.045618	0.06149	0.061094	0.051212	0.036606	0.021686	0.07248	0.00639	0.12935	-0.02604	0.08282	0.0546	0.01669	0.06436	0.0106	0.08184	0.04044	0.07501	0.13725	0.03519	0.01956	0.10859	0.01295	0.0732	0.06179	0.04894	0.08036	0.10442	0.02433	0.01707	0.02988	-0.01733	0.04539	0.07252	0.0345	0.04795	0.09113	-0.0101	-0.01163	0.00276	0.03627	0.0103524	0.0278548	0.0137969	0.0209944	0.015602	0.0173552	0.0148479	0.0106828	34.3466	34.3679	34.3605	34.3764	34.376	34.3661	34.3515	34.3683	34.3149	34.3573	34.3773	34.3462	34.3374	34.3874	34.3213	34.4443	34.2889	34.3978	34.3695	34.3316	34.3793	34.3255	34.3968	34.3554	34.3899	34.4522	34.3501	34.3345	34.4235	34.3279	34.3881	34.3767	34.3639	34.3953	34.4194	34.3393	34.332	34.3448	34.2976	34.3603	34.3875	34.3494	34.3629	34.4061	34.3472	34.3656	34.3489	34.3736	210	210	121	66.7	66.7	41.3	220.62	0	323.31	947080000000	5148	10184000000	31461000000	23745000000	30419000000	25228000000	19933000000	31426000000	24069000000	27468000000	23422000000	17906000000	33621000000	25749000000	21289000000	21337000000	17016000000	31887000000	25841000000	23878000000	22395000000	16562000000	34006000000	23679000000	21066000000	21224000000	15954000000	31341000000	25144000000	21163000000	20645000000	14767000000	27944000000	20587000000	21012000000	22016000000	15114000000	38254000000	20023000000	22025000000	21439000000	15031000000	338290000	255320000	327080000	271270000	214340000	337910000	258810000	295350000	251850000	192540000	361510000	276870000	228910000	229430000	182960000	342870000	277860000	256750000	240800000	178080000	365660000	254610000	226520000	228210000	171550000	337000000	270360000	227550000	221990000	158790000	300470000	221370000	225940000	236730000	162520000	411330000	215300000	236830000	230530000	161620000	172	120	124	123	133	151	115	135	114	132	156	128	116	115	138	134	125	125	125	126	138	115	114	127	126	144	136	107	114	129	130	134	103	125	135	139	135	120	122	148	Q14966;Q14966-3;Q14966-4;Q14966-5;Q14966-2;A0A096LPI0;A0A096LNS4;C9JWN0;A0A096LPB4;A0A096LPK8;A0A096LNX0;A0A096LNR2;A0A096LNQ0	2550
J3KSZ8;Q68DK7;J3QQY0;Q68DK7-2	Male-specific lethal 1 homolog	MSL1	-0.165026	0.187606	0.331087	0.506115	-0.00579036	-0.670733	-0.779459	0.596202	0.0894483	-0.179819	-0.056176	0.130582	0.06492	0.229861	0.758445	0.0913353	0.272778	0.758482	0.123558	0.469295	0.504716	0.0293156	0.0733155	0.892527	-0.0931015	0.295311	0.665607	-0.113118	0.396692	0.55449	0.140143	0.518965	0.402529	0.0264153	0.0971656	0.964723	0.0322227	0.112119	0.911059	-0.0942425	0.366301	0.814913	-0.122417	0.44165	0.788453	-0.0200165	0.067829	0.987452	0.253261	1.49317	0.514988	0.0431061	0.0909062	0.0577965	0.0976224	0.0805279	0.0694746	0.142695	-0.038312	-0.011896	0.020324	-0.073916	-0.196336	-0.21635	0.140144	0.05091	-0.19443	-0.0596	0.0214	-0.00984	0.08459	-0.28899	0.13634	0.17265	-0.16407	0.05898	-0.15237	0.18851	-0.05429	0.06079	-0.30197	-0.24208	-0.03841	-0.04188	0.25476	-0.35035	-0.30976	0.00231	-0.32207	-0.00181	-0.09226	-0.36698	-0.37594	-0.03481	-0.21176	-0.20127	0.52718	0.09991	-0.12641	0.40131	0.107009	0.0431061	0.0909062	0.0577965	0.0976224	0.0805279	0.0694746	0.0688234	27.1513	27.2162	27.2426	27.2749	27.1806	27.0582	27.0382	27.2915	27.2545	26.8717	27.1201	27.4977	27.0126	27.3055	27.0601	27.1949	27.2759	27.2447	27.3391	26.9656	27.3909	27.4272	27.0905	27.3135	27.1022	27.443	27.2003	27.3153	26.9526	27.0125	27.2161	27.2127	27.5093	26.9042	26.9448	27.2569	26.9325	27.2527	27.1623	26.8876	26.8786	27.2197	27.0428	27.0533	27.3989	27.22	27.3712	27.4139	6	6	6	13.9	13.9	13.9	65.539	0	14.25	5407400000	95	235100000	235670000	88114000	110350000	183880000	153240000	129060000	103680000	98331000	141420000	90472000	151760000	168810000	191900000	173580000	113310000	214710000	164670000	145710000	78357000	167300000	71532000	139360000	52704000	117680000	164770000	96740000	169930000	173720000	105960000	157850000	91648000	127180000	117730000	104070000	90831000	101890000	161180000	122060000	181320000	154870000	10247000	3831100	4797800	7994800	6662500	5611500	4507800	4275300	6148800	3933600	6598400	7339400	8343700	7547100	4926600	9335000	7159700	6335000	3406800	7273900	3110100	6059300	2291500	5116300	7163700	4206100	7388400	7553200	4607000	6863100	3984700	5529400	5118900	4524900	3949200	4429800	7008000	5306900	7883700	6733300	4	1	1	2	3	3	3	4	1	3	2	1	3	3	4	1	2	5	2	4	2	1	1	1	2	2	3	4	3	2	1	2	2	2	4	1	3	1	4	2	J3KSZ8;Q68DK7;J3QQY0;Q68DK7-2;Q68DK7-3;J3KRQ4	921
Q5T760;Q05519-2;Q05519;Q5T757	Serine/arginine-rich splicing factor 11	SRSF11	0.477833	-0.0554325	-0.573627	0.123303	0.866126	-0.249915	-0.814369	0.226082	-0.121375	-0.058065	-0.146806	0.145017	-0.0399689	0.686358	0.750018	-0.0788082	0.932617	0.662189	-0.0265724	0.369158	0.815315	0.0291031	0.417477	0.802953	-0.0545456	0.703035	0.66953	-0.0968521	0.912723	0.473292	-0.018869	0.156587	0.875444	-0.0388393	0.440159	0.908361	0.0522358	0.598963	0.795212	0.0556755	1.09795	0.815288	-0.0836487	1.32824	0.769226	-0.0423065	0.309717	0.922303	0.0779831	0.588511	0.780241	0.0150725	0.0373317	0.0198658	0.0193892	0.0299217	0.0502574	0.0604	0.017916	-0.020926	0.03131	0.086984	0.003338	-0.03897	-0.018868	0.07078	0.00503	-0.02186	0.01719	0.01844	-0.13504	-0.00963	0.0545	-0.07303	0.05857	0.01826	0.11001	0.00734	0.01702	0.00392	0.13948	0.06915	0.04879	0.05015	0.12735	-0.01388	0.1206	-0.03194	-0.04513	-0.01296	0.0607	0.0993	-0.15908	-0.09099	-0.10478	0.05493	0.17607	-0.16274	-0.1039	-0.0587	0.0248118	0.0150725	0.0373317	0.0198658	0.0193892	0.0299217	0.0502574	0.0396643	32.184	32.144	32.1052	32.1574	32.2131	32.1295	32.0872	32.1651	32.1261	32.1358	32.263	32.2014	32.1938	32.1969	32.1311	32.1043	32.1433	32.1446	31.9911	32.1165	32.1806	32.0531	32.1847	32.1444	32.2361	32.1335	32.1431	32.13	32.2656	32.1953	32.1749	32.1763	32.2535	32.1122	32.2467	32.0942	32.081	32.1132	32.1868	32.2254	31.967	32.0351	32.0213	32.181	32.3118	32.1002	32.0975	32.1351	25	25	25	45	45	45	42.316	0	323.31	212030000000	875	23559000000	7392100000	4643600000	6514600000	5474800000	5027200000	7212200000	5103900000	4840000000	5169700000	4853900000	7035100000	5800700000	5091300000	5095600000	4191200000	7160600000	5887600000	5569100000	5096100000	4168100000	7250100000	5419900000	4871600000	5260200000	3182000000	6460000000	5631000000	5253100000	4933300000	3421700000	6280800000	4562800000	4105600000	5071500000	3743800000	6106600000	4869900000	5388000000	5379100000	3510600000	821340000	515960000	723840000	608310000	558580000	801360000	567100000	537780000	574420000	539330000	781680000	644520000	565700000	566170000	465690000	795620000	654180000	618790000	566230000	463120000	805570000	602210000	541290000	584460000	353550000	717780000	625670000	583680000	548150000	380190000	697860000	506980000	456170000	563500000	415980000	678520000	541100000	598660000	597670000	390070000	30	17	29	26	24	19	16	23	24	21	27	19	22	21	21	24	23	22	22	18	24	18	22	20	20	26	20	29	24	22	18	23	19	24	14	21	23	22	17	21	Q5T760;Q05519-2;Q05519;Q5T757;B4DWT1;S4R3C4	2316
Q8TBF4;G3V1V1	Zinc finger CCHC-type and RNA-binding motif-containing protein 1	ZCRB1	-0.198932	1.06304	-0.0951031	-0.420369	0.00724056	0.271102	-0.0707727	-0.556204	0.0991717	-0.161713	-0.200245	0.180974	0.17762	1.34936	0.349597	0.0146137	0.0555081	0.962777	-0.0311668	0.189601	0.827763	0.0290184	0.111903	0.869176	0.0661564	0.359564	0.690242	0.0180382	0.0856335	0.912064	-0.0502853	0.304698	0.709092	-0.163006	0.894532	0.716158	-0.0457806	0.207603	0.876698	0.0601852	0.273331	0.854312	0.037138	0.136658	0.949339	-0.0481182	0.229933	0.926437	-0.0683235	0.405242	0.813664	0.0546771	0.078745	0.0409866	0.0827738	0.0628142	0.0579829	0.0587373	0.06122	-0.101786	-0.147564	-0.087382	-0.050242	-0.09836	-0.050286	0.21391	0.00175	-0.11127	0.09605	0.10566	-0.14648	-0.03962	-0.35244	0.13342	-0.10381	-0.26537	-0.0578	-0.13904	-0.06231	-0.2133	-0.04572	-0.18717	-0.12253	0.20395	-0.28544	-0.17802	-0.18789	0.12971	-0.06916	0.05415	-0.07122	-0.13189	-0.22815	-0.17038	0.10984	-0.23436	0.05582	0.09403	-0.06307	-0.10385	0.050918	0.0546771	0.078745	0.0409866	0.0827738	0.0628142	0.0579829	0.0487203	28.9675	29.1452	28.9822	28.9364	28.9966	29.0337	28.9856	28.9173	29.0839	29.0491	28.7919	28.9732	28.9395	29.2979	29.0857	28.9727	29.18	29.1896	28.9375	29.0443	28.7315	29.2174	28.9801	28.8186	29.0261	28.9449	29.0216	28.8706	29.0382	28.8968	28.9614	29.2879	28.7985	28.9059	28.896	29.2137	29.0148	29.1381	29.0127	28.952	28.8558	28.9136	29.1938	28.8496	29.1049	28.886	28.9102	28.8357	18	18	18	57.1	57.1	57.1	24.591	0	68.961	23003000000	258	2875300000	981830000	641990000	493470000	647640000	491020000	1033100000	777890000	457770000	736010000	523700000	926870000	651860000	355280000	653700000	460220000	915600000	718510000	440240000	582600000	302480000	893870000	582060000	422930000	567310000	422630000	825140000	597350000	472120000	500070000	450080000	771020000	398300000	453620000	350320000	305260000	633440000	488550000	399670000	419780000	257320000	122730000	80249000	61684000	80955000	61377000	129140000	97236000	57221000	92002000	65463000	115860000	81482000	44410000	81713000	57527000	114450000	89814000	55030000	72825000	37810000	111730000	72758000	52867000	70913000	52828000	103140000	74668000	59014000	62508000	56260000	96378000	49787000	56703000	43790000	38158000	79180000	61068000	49958000	52473000	32165000	12	4	5	9	7	9	7	8	9	5	7	5	2	8	8	5	8	6	7	4	8	7	5	9	7	7	8	7	6	7	5	5	7	7	5	3	7	6	4	3	Q8TBF4;G3V1V1;F8VXY6	3228
O43167	Zinc finger and BTB domain-containing protein 24	ZBTB24	-0.0608941	-0.446865	-0.384604	1.23675	-0.0292692	-0.0869674	0.320017	-0.548169	0.0859436	0.116112	-0.116465	0.0735155	-0.353871	0.297259	0.554342	-0.296788	0.210679	0.722051	1.18973	1.56842	0.0445041	0.0289948	0.0152727	0.967573	-0.0239048	0.0145217	0.975359	0.349232	0.254914	0.538857	-0.44675	0.385397	0.339392	0.0570824	0.03882	0.9711	1.48651	1.96373	0.0891765	-1.16073	1.17241	0.294987	-0.0528996	0.0281873	0.980826	0.373137	0.274757	0.812298	-0.795982	0.775295	0.516299	0.315199	0.407418	0.1924	0.513681	0.398654	0.407612	0.395747	0.328978	0.386062	1.87258	0.711844	0.658946	1.03208	-0.44675	0.08333	-0.18161	-0.27474	1.44298	0.57493	-0.02347	1.93321	-0.33163	-0.10243	0.45463	2.18168	1.73507	1.48329	1.50673	2.45611	1.82683	1.97666	-0.32542	-0.43759	0.51874	-0.1376	-0.23624	1.47994	1.68148	0.50715	1.99258	-0.21985	1.44989	1.53921	0.39859	-0.06936	-2.0285	0.00911	-0.06858	-0.07642	0.396156	0.315199	0.407418	0.1924	0.513681	0.398654	0.407612	0.330465	25.1316	24.7777	24.8348	26.3213	25.1606	25.1077	25.4808	24.6848	24.4487	26.1439	24.3181	26.0327	24.7144	24.532	24.2671	24.174	25.8917	25.0236	24.4252	26.3819	24.1171	24.3463	24.9033	26.6304	26.1838	25.932	25.9554	26.9048	26.2755	26.4254	24.1233	24.0111	24.9674	24.3111	24.2125	25.9287	26.1302	24.9559	26.4413	24.2289	25.8986	25.9879	24.8473	24.3793	24.1154	24.3272	25.9641	24.638	4	3	3	5.6	4.3	4.3	78.281	0.0037726	2.486	3914400000	17	139800000	61067000	90771000	91289000	109390000	69809000	197990000	112470000	72384000	174200000	65854000	111080000	177910000	96258000	76460000	75935000	155130000	92696000	99095000	87064000	62075000	117140000	179930000	75887000	87460000	56545000	81133000	111460000	79616000	92014000	61837000	190890000	67671000	78608000	86509000	60069000	119600000	73850000	74784000	86213000	54217000	2180900	3241800	3260300	3906900	2493200	7071100	4016800	2585100	6221400	2351900	3967200	6353900	3437800	2730700	2712000	5540300	3310600	3539100	3109400	2217000	4183500	6426100	2710300	3123600	2019500	2897600	3980700	2843400	3286200	2208500	6817600	2416800	2807400	3089600	2145300	4271500	2637500	2670800	3079000	1936300	0	1	0	1	0	0	0	0	1	0	0	1	0	0	0	1	1	1	1	1	1	1	0	0	0	0	0	1	1	0	1	0	1	1	0	0	0	0	1	0	O43167	1125
P51608-2;P51608	Methyl-CpG-binding protein 2	MECP2	-0.208619	0.179419	0.0550264	0.813547	0.162381	-0.237978	-0.0991728	-0.664603	0.109604	-0.084066	-0.250061	0.216099	0.0297222	0.267795	0.848637	0.0201942	0.166749	0.924544	0.078294	0.904645	0.517664	0.0284172	0.181735	0.8487	-0.00224876	0.0143442	0.991444	0.00838318	0.0556909	0.953098	-0.0349266	0.338392	0.768217	-0.00952797	0.0883292	0.981682	0.0580997	0.765194	0.762165	-0.0498768	0.40359	0.851065	-0.030666	0.197371	0.951081	0.0106319	0.071254	0.990426	-0.0433098	0.434193	0.859711	0.0271851	0.0288107	0.0258448	0.0490814	0.0380685	0.0382261	0.0346723	0.073646	0.06412	0.122218	0.072342	0.041674	0.052306	-0.034928	0.04845	0.14557	0.12481	0.05266	-0.00326	0.12733	-0.02667	0.05667	0.03866	0.12461	0.10934	0.1584	0.18348	0.03221	0.12766	0.17678	0.19998	-0.04595	0.03149	-0.00059	0.12299	0.13506	0.01291	0.00168	-0.06427	-0.06865	0.01981	0.06558	0.08034	0.16445	0.0199	-0.09531	-0.13634	0.04488	-0.00777	0.0376097	0.0271851	0.0288107	0.0258448	0.0490814	0.0380685	0.0382261	0.0244807	30.121	30.1507	30.1412	30.1993	30.1494	30.1188	30.1294	30.0861	30.0771	30.0912	30.2542	30.0367	30.1458	30.1256	30.2227	30.2019	30.1298	30.0738	30.2044	30.0504	30.1338	30.1158	30.2017	30.1864	30.2355	30.2606	30.1093	30.2048	30.2539	30.2771	30.0312	30.1086	30.0765	30.2001	30.2122	30.09	30.0788	30.0128	30.0084	30.0969	30.1427	30.1574	30.2416	30.097	29.9959	30.1179	30.0816	30.1381	25	25	7	41.2	41.2	14.1	53.323	0	127.92	56449000000	510	2565900000	1834000000	1412100000	1279200000	1335300000	1355600000	1890000000	1609300000	1022600000	1691400000	1041500000	1938500000	1602200000	1278800000	1296600000	1078100000	2068900000	1549300000	1668400000	1232700000	1136400000	2165600000	1623000000	1204300000	1166100000	893030000	1819400000	1468800000	1378700000	1214100000	705150000	1783600000	1261600000	1445900000	1642400000	773610000	2118300000	931270000	1400600000	1218100000	914300000	83363000	64186000	58144000	60694000	61617000	85908000	73150000	46484000	76881000	47342000	88112000	72825000	58128000	58938000	49005000	94039000	70423000	75835000	56033000	51656000	98438000	73773000	54740000	53003000	40592000	82701000	66765000	62668000	55186000	32052000	81074000	57345000	65724000	74657000	35164000	96287000	42330000	63665000	55370000	41559000	16	14	13	9	15	15	15	15	15	12	12	15	15	11	12	20	9	11	11	12	10	12	10	10	12	14	10	17	11	12	18	13	13	14	12	15	8	10	10	12	P51608-2;P51608;B5MCB4;A0A1B0GTV0	1990
Q9ULI0-2;Q9ULI0	ATPase family AAA domain-containing protein 2B	ATAD2B	-0.101226	-0.135586	-0.0044983	0.64782	0.165119	-0.289724	0.636177	-0.918082	0.0978125	0.0160398	-0.170051	0.203785	-0.00365868	0.0175489	0.986408	0.0102997	0.0627452	0.971043	0.0797592	0.822646	0.522636	0.0283607	0.164855	0.851358	-0.0200714	0.0940082	0.914144	0.0785194	0.69057	0.553203	-0.0869797	0.552047	0.499999	0.0139584	0.0804399	0.972295	0.0694595	0.989776	0.710622	-0.0513985	0.479933	0.846753	-0.0484322	0.256172	0.908369	0.0985909	0.709302	0.802754	-0.165499	1.44741	0.6149	0.053091	0.0344197	0.0152896	0.047276	0.0626682	0.0306524	0.0862753	0.152588	0.166546	0.236006	0.184606	0.136176	0.234766	-0.086978	0.06106	-0.00242	0.25014	0.26803	0.18613	0.27258	0.1373	0.0839	0.12075	0.2182	0.20415	0.25325	0.21552	0.21944	0.28767	0.32161	0.23962	0.19512	0.04955	0.11713	0.17812	0.34775	0.12257	0.05533	-0.02289	0.17542	0.34386	0.21022	0.18718	0.25715	0.20496	-0.07652	-0.2127	-0.30204	-0.04859	0.0477672	0.053091	0.0344197	0.0152896	0.047276	0.0626682	0.0306524	0.0580213	28.6905	28.6868	28.7008	28.7703	28.7189	28.6704	28.769	28.6035	28.5343	28.692	28.8359	28.6908	28.6996	28.5953	28.5318	28.7844	28.8023	28.7204	28.8068	28.6716	28.6182	28.655	28.7525	28.7384	28.7875	28.7498	28.7537	28.8219	28.8559	28.7739	28.7294	28.5838	28.6514	28.7124	28.882	28.6568	28.5896	28.5114	28.7097	28.8781	28.7445	28.7214	28.7914	28.7392	28.6155	28.6232	28.3887	28.651	31	25	25	25.5	23.1	23.1	164.33	0	145.72	20239000000	392	281100000	774120000	388790000	637560000	507270000	407110000	638240000	365850000	528640000	497610000	320640000	779780000	565670000	471700000	416630000	359010000	733850000	484820000	527320000	447590000	355660000	850260000	453600000	504700000	398780000	300010000	827770000	489400000	411900000	631420000	307950000	723980000	455500000	441430000	354580000	344520000	857520000	337780000	320550000	406870000	612480000	10752000	5399800	8855000	7045500	5654300	8864400	5081300	7342200	6911200	4453300	10830000	7856500	6551400	5786500	4986200	10192000	6733700	7323900	6216500	4939700	11809000	6300000	7009700	5538700	4166800	11497000	6797300	5720900	8769800	4277100	10055000	6326400	6130900	4924800	4785000	11910000	4691400	4452100	5651000	8506600	11	8	11	12	10	12	3	13	11	6	14	12	10	8	7	14	7	8	12	11	11	8	13	10	9	11	12	7	8	9	14	11	8	8	7	12	8	7	10	9	Q9ULI0-2;Q9ULI0;H7BYF1;C9JG15;C9J1G9	4197
P47756-2;B1AK87;B1AK88;P47756	F-actin-capping protein subunit beta	CAPZB	-0.238517	0.667274	-0.353504	0.24512	0.241195	-0.882046	0.606607	-0.286129	0.107179	-0.056405	-0.064512	0.0581436	0.0533562	0.903396	0.680083	-0.00677338	0.0848131	0.98082	0.0284889	0.485649	0.793662	0.0282578	0.407904	0.806848	-0.0379074	0.576902	0.760405	0.0497826	0.459278	0.688372	-0.00280457	0.0331832	0.979181	-0.0601295	1.11357	0.829549	0.0352623	0.688213	0.851118	-0.000231171	0.00280853	0.999996	-0.0661652	1.13901	0.80432	0.08769	0.920513	0.803954	-0.0525871	0.501621	0.832596	0.022281	0.0195413	0.016472	0.0223141	0.022959	0.0448691	0.0381366	0.003776	-0.056358	-0.021094	-0.021326	-0.087486	0.000202	-0.002804	-0.037	0.03314	0.07635	-0.03835	-0.01526	-0.00056	-0.03644	-0.113	-0.0467	-0.08509	-0.02175	-0.05716	0.02779	-0.056	0.00165	0.05562	-0.00587	-0.03848	-0.0773	-0.0406	-0.17423	-0.03963	-0.08615	-0.06549	-0.07193	-0.06182	-0.12838	0.13359	0.0439	0.01372	-0.0682	-0.10791	0.05179	0.01006	0.10024	0.0217433	0.022281	0.0195413	0.016472	0.0223141	0.022959	0.0448691	0.0198415	33.2523	33.3057	33.2455	33.2808	33.2806	33.2144	33.3021	33.2495	33.3019	33.2961	33.2482	33.2308	33.1845	33.2649	33.335	33.3782	33.2635	33.2866	33.3013	33.2654	33.1889	33.2552	33.2168	33.2801	33.2447	33.3297	33.2459	33.3035	33.3575	33.296	33.2634	33.2246	33.2613	33.1277	33.2623	33.2157	33.2364	33.23	33.2401	33.1735	33.4355	33.3458	33.3156	33.2337	33.1882	33.3	33.2408	33.2848	49	49	49	85.7	85.7	85.7	30.628	0	323.31	453760000000	1920	28360000000	14440000000	12791000000	12532000000	13083000000	10464000000	13893000000	13083000000	11803000000	11898000000	9225700000	14467000000	12733000000	10556000000	11877000000	8699200000	11875000000	12441000000	12063000000	10995000000	8292200000	15160000000	12437000000	10597000000	11288000000	8035900000	11447000000	12397000000	10822000000	11250000000	7792600000	12121000000	9503800000	11477000000	11764000000	8192500000	11662000000	10175000000	11590000000	11550000000	7290100000	902500000	799460000	783250000	817710000	653990000	868340000	817670000	737710000	743640000	576610000	904190000	795800000	659740000	742320000	543700000	742170000	777540000	753950000	687190000	518260000	947470000	777290000	662340000	705530000	502240000	715430000	774820000	676370000	703140000	487040000	757570000	593990000	717320000	735240000	512030000	728870000	635950000	724350000	721860000	455630000	54	51	41	42	56	48	54	43	55	55	44	50	41	47	48	48	56	54	55	48	43	48	43	59	43	40	46	50	47	46	45	32	51	59	44	36	47	45	55	51	P47756-2;B1AK87;B1AK88;P47756;B1AK85	1920
Q16643-2	Drebrin	DBN1	0.0979924	-0.340767	-0.443703	0.331063	0.19901	0.890723	-0.0260968	-0.70822	0.0479712	0.17867	-0.163069	0.071592	-0.122404	0.348279	0.619479	-0.15112	0.378567	0.660296	0.0650211	0.161229	0.772329	0.0281815	0.0513075	0.915988	0.221153	0.791706	0.331772	-0.034618	0.0696082	0.892192	-0.224915	0.522154	0.331769	-0.0287167	0.0674739	0.965998	0.216142	0.686983	0.512187	-0.0368397	0.0756972	0.948836	0.192972	0.56109	0.742951	-0.255771	0.927302	0.62673	-0.190297	0.41935	0.751207	0.0887192	0.12506	0.094721	0.14915	0.0695863	0.128521	0.216712	0.258404	0.229686	0.445828	0.408986	0.601958	0.34619	-0.224916	-0.08186	0.37616	0.25804	0.3315	0.40818	0.34848	0.36087	-0.25909	0.43295	0.26522	0.5969	0.50724	0.64638	0.12242	0.3562	0.56803	0.16942	0.29174	0.10233	0.91341	0.5505	0.43937	0.86024	0.57375	0.58593	0.50131	0.36976	0.66741	-0.10074	0.29321	0.37286	-0.38635	0.14725	-0.84193	-0.41641	0.125363	0.0887192	0.12506	0.094721	0.14915	0.0695863	0.128521	0.159908	28.0914	27.969	27.9403	28.1564	28.1196	28.3126	28.0568	27.8665	27.7106	28.4764	28.0341	28.2084	28.0275	27.6288	28.0868	27.9687	28.0421	28.1188	28.0591	28.0715	27.4515	28.1436	27.9758	28.3075	28.2178	28.357	27.833	28.0668	28.2786	27.88	28.0023	27.8129	28.624	28.2611	28.15	28.5709	28.2844	28.2965	28.2119	28.0804	28.378	27.6099	28.0038	28.0835	28.0901	28.1813	27.3665	27.6111	119	2	2	64.8	5.1	5.1	71.598	0	222.05	9895900000	85	366520000	284600000	318300000	272780000	172580000	236100000	282120000	302240000	243380000	242270000	238260000	398080000	286230000	146460000	145050000	201170000	409380000	294300000	231590000	168600000	200470000	404000000	262420000	177280000	124000000	204680000	306470000	300430000	295480000	253710000	175870000	294310000	207330000	267600000	208160000	155800000	362780000	243870000	247880000	193350000	136540000	10541000	11789000	10103000	6391800	8744300	10449000	11194000	9014000	8972900	8824400	14744000	10601000	5424300	5372400	7450600	15162000	10900000	8577500	6244500	7424800	14963000	9719100	6566000	4592500	7580900	11351000	11127000	10944000	9396600	6513800	10900000	7678800	9911300	7709800	5770200	13436000	9032300	9180600	7161100	5057000	1	4	1	2	2	3	3	2	3	2	3	2	3	2	1	2	2	3	2	2	1	1	1	2	2	2	4	4	3	2	3	2	2	1	2	1	1	2	1	3	Q16643-2;D6R9Q9;D6RCR4	2661
Q12905;B4DY09	Interleukin enhancer-binding factor 2	ILF2	0.319613	-0.0031429	0.0736708	0.808646	0.75756	-0.00678252	-0.559466	-1.3901	0.0351611	-0.223007	-0.641518	0.515561	-0.0206352	0.522891	0.869853	-0.0157242	0.196172	0.938537	0.031266	0.95051	0.758541	0.0279999	0.429234	0.807692	-0.0208679	0.290466	0.874795	-0.0562035	0.917914	0.613636	-0.109309	2.67545	0.259119	0.00491104	0.0526259	0.997505	0.0469902	0.72891	0.801976	-0.00326614	0.0378737	0.996875	-0.0488678	0.607445	0.865755	-0.0353355	0.380332	0.929808	-0.0531059	0.721019	0.811127	0.0144947	0.0298076	0.0130426	0.0272175	0.0280998	0.0301944	0.0232612	-0.051922	-0.047012	-1.8e-05	-0.003286	-0.052152	-0.087488	-0.109306	-0.10533	-0.05777	-0.02629	-0.02829	-0.04193	-0.01145	0.02305	-0.01114	-0.12999	-0.10553	0.03345	0.02647	-0.00493	-0.03209	-0.02299	-0.04326	0.05536	-0.08432	0.00272	0.05307	-0.13351	0.02257	-0.06979	-0.07864	-0.00139	0.00111	-0.04459	-0.16536	-0.13713	-0.09147	-0.13688	-0.02053	-0.15269	-0.12656	-0.10987	0.01169	0.0144947	0.0298076	0.0130426	0.0272175	0.0280998	0.0301944	0.0215419	34.6591	34.6385	34.6434	34.6904	34.6871	34.6382	34.6029	34.5498	34.6904	34.6478	34.6791	34.6245	34.6537	34.5851	34.6326	34.6641	34.6621	34.6484	34.6789	34.7134	34.6792	34.5604	34.5849	34.7238	34.7169	34.6855	34.6583	34.6674	34.6471	34.7457	34.6061	34.6931	34.7435	34.5569	34.7129	34.6206	34.6117	34.689	34.6915	34.6458	34.525	34.5532	34.5989	34.5535	34.6272	34.5264	34.4979	34.5438	39	39	39	71.8	71.8	71.8	43.062	0	323.31	1158800000000	2776	60992000000	38991000000	31037000000	31348000000	30806000000	29234000000	34814000000	30249000000	23977000000	29758000000	24243000000	38454000000	35575000000	27252000000	28317000000	23167000000	36267000000	33131000000	29758000000	27236000000	24818000000	39522000000	33207000000	25562000000	27874000000	22351000000	34672000000	31565000000	28721000000	25212000000	22722000000	31148000000	24968000000	25997000000	28007000000	19607000000	32519000000	25806000000	25343000000	25625000000	19981000000	2052100000	1633500000	1649900000	1621400000	1538600000	1832300000	1592100000	1262000000	1566200000	1275900000	2023900000	1872400000	1434300000	1490400000	1219300000	1908800000	1743700000	1566200000	1433500000	1306200000	2080100000	1747700000	1345400000	1467000000	1176400000	1824800000	1661300000	1511600000	1327000000	1195900000	1639300000	1314100000	1368300000	1474100000	1031900000	1711500000	1358200000	1333800000	1348700000	1051600000	72	54	71	72	83	68	70	79	69	62	72	78	73	65	70	65	71	67	66	78	81	64	73	68	72	74	61	62	75	63	75	67	64	71	70	69	67	74	66	55	Q12905;B4DY09;X6R6Z1;A0A0A0MRL0	2379
Q9P0M6	Core histone macro-H2A.2	H2AFY2	0.0373499	0.656984	-0.661144	0.55283	0.51383	-0.409976	-0.19885	-0.491025	0.0456228	-0.117628	-0.242521	0.280988	0.0362564	0.375914	0.802041	-0.0408707	0.743436	0.794307	0.030162	0.353274	0.797181	0.0278801	0.33735	0.820311	-0.0261742	0.308164	0.849061	-0.0138206	0.147133	0.912333	-0.0309166	0.336062	0.785263	-0.0771271	1.30307	0.79007	0.0710327	1.57153	0.674171	-0.00228195	0.0226652	0.995735	-0.0540543	0.836933	0.852831	0.0123535	0.139919	0.989403	-0.0170959	0.178996	0.950633	0.0329045	0.00574866	0.0256118	0.0233799	0.0240291	0.0238336	0.0474762	0.098894	0.021766	0.092798	0.090516	0.036466	0.048816	-0.030914	0.15761	0.1587	0.07852	0.11837	-0.01873	0.02355	0.03374	0.02008	0.00092	0.03054	0.06528	0.01729	0.17033	0.11828	0.09281	0.03589	0.03203	0.13591	0.13371	0.11504	0.09347	0.07087	0.01556	-0.04457	0.047	0.04964	-0.02406	0.03545	0.12486	0.05819	0.12883	-0.01056	-0.06512	-0.0433	-0.16442	0.0272601	0.0329045	0.00574866	0.0256118	0.0233799	0.0240291	0.0238336	0.0292055	33.7683	33.8045	33.7274	33.7984	33.7961	33.7421	33.7544	33.7373	33.7056	33.7191	33.7543	33.8168	33.8455	33.8632	33.8643	33.7841	33.824	33.6869	33.7292	33.7394	33.7257	33.7065	33.7362	33.7709	33.7229	33.876	33.8239	33.7984	33.7415	33.7377	33.8415	33.8393	33.8207	33.7991	33.7765	33.7212	33.6611	33.7526	33.7553	33.6816	33.7411	33.8305	33.7638	33.8344	33.7085	33.6892	33.7735	33.6811	55	53	53	82.3	82.3	82.3	40.058	0	323.31	616390000000	2009	32442000000	21418000000	15795000000	14513000000	17155000000	13856000000	22193000000	16517000000	13024000000	16938000000	11179000000	22389000000	16731000000	13160000000	15289000000	11101000000	21645000000	16656000000	15866000000	13834000000	11323000000	23244000000	16077000000	14000000000	14045000000	11154000000	20260000000	15898000000	13562000000	13331000000	10640000000	19135000000	12692000000	13569000000	15630000000	9846700000	21194000000	12757000000	13673000000	15767000000	9335400000	1127300000	831340000	763850000	902910000	729270000	1168000000	869340000	685470000	891500000	588380000	1178400000	880570000	692640000	804690000	584240000	1139200000	876650000	835030000	728110000	595970000	1223400000	846160000	736850000	739210000	587040000	1066300000	836740000	713790000	701610000	559980000	1007100000	668000000	714180000	822610000	518250000	1115500000	671420000	719640000	829860000	491340000	51	48	49	51	53	53	50	49	47	60	52	49	44	53	48	57	48	47	43	48	57	48	45	48	49	52	52	45	57	53	52	52	39	51	44	60	51	50	52	52	Q9P0M6;Q5SQT3	4059
D6R938;E9PBG7;E9PF82;Q13557-8;Q13557-9;Q13557-10;Q13557-5;Q13557;Q13557-3;Q13557-6;Q13557-4;Q13557-11;Q13557-12	Calcium/calmodulin-dependent protein kinase type II subunit delta	CAMK2D	-0.426079	-0.516113	-0.374692	-0.96996	-0.321183	0.55759	0.756298	1.29414	0.03238	0.511527	0.708659	-0.711385	-0.0239059	0.0957765	0.90428	0.0136444	0.0352617	0.977359	-0.144413	0.516807	0.451926	0.0278522	0.0762625	0.89224	0.261186	2.19828	0.131143	0.313948	3.82995	0.0555511	0.456757	3.56376	0.0176071	0.0375504	0.0908123	0.956625	-0.158057	0.395398	0.672305	0.172265	0.445173	0.734176	0.233334	0.887351	0.637199	0.0527615	0.389206	0.905761	0.142809	1.25141	0.649139	0.0819427	0.12823	0.124525	0.125702	0.0572268	0.0194436	0.0589998	0.081474	0.119024	-0.039036	0.13323	0.366566	0.419326	0.456756	-0.15072	0.27217	-0.06993	0.14268	0.21317	0.27344	0.45808	-0.23096	-0.12194	0.2165	0.16571	0.18945	-0.38084	0.13319	-0.30269	0.1339	0.50846	-0.28149	0.18783	0.11745	0.25809	0.22703	0.51335	0.47879	0.35557	0.4851	0.3848	0.40426	0.44026	0.38221	0.56516	0.28197	0.43607	0.60776	0.39282	0.0423976	0.0819427	0.12823	0.124525	0.125702	0.0572268	0.0194436	0.0609337	27.9539	27.93	27.9676	27.8095	27.9818	28.2151	28.2679	28.4107	27.8486	27.9675	27.8784	27.9878	28.0874	27.6978	28.1207	27.7786	27.9912	28.0617	28.122	28.3066	27.6176	27.7266	28.0651	28.0143	28.038	27.4677	27.9818	27.5459	27.9825	28.357	27.5671	28.0364	27.966	28.1066	28.0756	28.3619	28.3273	28.2041	28.3337	28.2334	28.2528	28.2888	28.2308	28.4137	28.2495	28.3145	28.5955	28.4802	21	12	10	40	24.9	17.9	56.298	0	44.901	14199000000	134	546100000	271990000	322080000	254670000	377900000	347880000	342960000	354460000	228200000	298550000	248870000	393950000	442380000	278070000	289570000	322720000	401530000	371150000	176430000	287290000	182800000	459240000	418430000	220520000	389310000	202300000	539800000	349930000	420720000	409350000	287850000	497700000	364180000	363200000	404760000	301040000	485570000	407620000	490300000	575950000	417440000	10461000	12388000	9794900	14535000	13380000	13191000	13633000	8776900	11483000	9571800	15152000	17015000	10695000	11137000	12412000	15443000	14275000	6785700	11050000	7030800	17663000	16093000	8481700	14973000	7780600	20762000	13459000	16182000	15744000	11071000	19142000	14007000	13969000	15568000	11579000	18676000	15678000	18858000	22152000	16055000	4	2	2	4	2	3	2	5	2	5	2	5	2	2	4	0	3	3	3	3	3	3	2	3	2	3	4	4	5	3	4	5	6	4	3	4	5	2	5	6	D6R938;E9PBG7;E9PF82;Q13557-8;Q13557-9;Q13557-10;Q13557-5;Q13557;Q13557-3;Q13557-6;Q13557-4;Q13557-11;Q13557-12;H0Y9J2;E9PBE8;E7EQE4;H0Y9C2;E7ETC9	534
P32322;P32322-3;E2QRB3;P32322-2;J3KQ22	Pyrroline-5-carboxylate reductase 1, mitochondrial;Pyrroline-5-carboxylate reductase	PYCR1	-0.23825	-0.32271	-0.92147	-0.513135	-0.0157109	-0.0476746	0.367445	1.69151	0.0065988	0.424249	0.657682	-0.606069	-0.0105698	0.0978125	0.944835	-0.0855015	0.952031	0.642133	-0.0344006	0.309818	0.784587	0.0278496	0.146732	0.858383	0.0238495	0.145233	0.887106	0.0757996	0.824138	0.545479	0.241499	2.50441	0.0890098	-0.0749317	1.07048	0.807516	0.0511009	0.524798	0.804613	0.0622501	0.385021	0.83568	-0.00400009	0.0164635	0.999682	0.0519501	0.37124	0.905134	0.165699	1.72456	0.597454	0.0195877	0.0327225	0.0323013	0.0642834	0.0527072	0.0323718	0.0780798	-0.072182	-0.147112	-0.09601	-0.033762	-0.03776	0.014188	0.241498	-0.08007	-0.10757	-0.04142	-0.11757	-0.01428	-0.21219	-0.03921	-0.13798	-0.12779	-0.21839	-0.03016	-0.02526	-0.10455	-0.11971	-0.20037	-0.19509	0.14701	-0.16076	0.05187	-0.01184	-0.21948	0.0149	0.07544	-0.08825	0.02859	0.09385	0.03596	-0.09437	0.05187	-0.01637	0.12361	0.50933	0.14753	0.09971	0.32731	0.0348926	0.0195877	0.0327225	0.0323013	0.0642834	0.0527072	0.0323718	0.0462546	31.3425	31.332	31.257	31.3081	31.3704	31.3664	31.4183	31.584	31.4041	31.2282	31.3411	31.4244	31.3148	31.3241	31.2966	31.3627	31.2866	31.3899	31.1919	31.3649	31.2662	31.2764	31.1857	31.374	31.3789	31.2996	31.2844	31.2038	31.2091	31.5511	31.2434	31.456	31.3923	31.1847	31.419	31.4796	31.3159	31.4327	31.498	31.4401	31.3098	31.456	31.3878	31.5278	31.7375	31.4886	31.5241	31.6421	19	19	17	54.5	54.5	50.5	33.36	0	323.31	130290000000	644	8685900000	3851300000	3394700000	2859400000	3614300000	2759800000	3746200000	3860700000	3053700000	3646300000	2974100000	3324400000	3088500000	2607600000	3414400000	2893200000	3784900000	2894000000	2559500000	2830800000	2698500000	4792400000	3838200000	2957600000	3046300000	3033300000	3995200000	2993800000	3115300000	2755300000	3178000000	4109100000	2540800000	3315100000	3121100000	2425600000	4004000000	3339200000	3057500000	3874800000	2939200000	256750000	226310000	190630000	240950000	183990000	249750000	257380000	203580000	243090000	198270000	221630000	205900000	173840000	227620000	192880000	252330000	192930000	170630000	188720000	179900000	319490000	255880000	197170000	203090000	202220000	266350000	199590000	207690000	183690000	211870000	273940000	169390000	221000000	208070000	161700000	266930000	222610000	203830000	258320000	195950000	13	17	17	15	13	9	15	10	15	19	8	13	11	15	19	10	17	15	17	12	13	21	17	12	21	14	21	23	18	21	12	19	15	15	21	11	20	21	26	23	P32322;P32322-3;E2QRB3;P32322-2;J3KQ22;J3QKT4;J3QL24;J3QLK9;J3QL23;J3QL32;J3KTA8;J3QKT3;J3QRZ0;J3QR88;J3KSA9	1801
P33176	Kinesin-1 heavy chain	KIF5B	0.0824115	-0.638531	0.25471	-0.96972	0.306928	-0.0695877	0.444295	0.589495	-0.118956	0.223711	0.396672	-0.249336	-0.0893921	0.469281	0.625889	0.0213638	0.0848496	0.946453	-0.130457	0.702132	0.417061	0.0278385	0.12049	0.867859	-0.0188469	0.0785538	0.922349	0.0448711	0.168027	0.795261	0.062875	0.26941	0.684447	0.110756	1.02921	0.756951	-0.151821	1.30652	0.475413	0.158296	1.57395	0.582841	-0.0466854	0.43589	0.886528	0.063718	0.373089	0.886792	0.0180038	0.0748059	0.962298	0.036284	0.0454958	0.04727	0.0343268	0.0346535	0.0671431	0.0662147	0.081708	0.192464	0.040644	0.19894	0.152256	0.21597	0.062872	0.16872	-0.00867	0.0961	0.14804	0.00435	0.07886	0.10252	0.20719	0.25254	0.32121	0.19975	0.0333	-0.04607	0.07771	-0.06147	0.17529	0.14993	0.12221	0.23145	0.31582	0.11569	0.15774	0.28228	0.12339	0.08218	0.29617	-0.01696	0.37055	0.26786	0.16223	0.30021	0.02829	0.02411	-0.10634	0.06809	0.0801617	0.036284	0.0454958	0.04727	0.0343268	0.0346535	0.0671431	0.0558012	29.9873	29.8979	30.0087	29.8569	30.0152	29.9685	30.0322	30.0502	29.8162	29.8045	30.0315	30.2314	30.0529	29.9849	29.8075	29.9123	29.9643	29.8206	29.8951	29.9187	30.0234	30.0688	30.1374	30.016	29.8495	29.7702	29.8939	29.7548	29.9915	29.9661	29.9384	30.0477	30.132	29.9319	29.974	30.0985	29.9396	29.8984	30.1124	29.7993	30.1868	30.0841	29.9784	30.1164	29.8328	30.0557	30.1251	30.121	44	44	26	44.5	44.5	28.1	109.68	0	169.37	43312000000	793	721870000	1352500000	847530000	1178500000	1628300000	865510000	1317000000	914180000	874870000	1078500000	763860000	1350600000	1070700000	1031500000	1055000000	856720000	1601200000	1249000000	893940000	1029500000	676540000	1541700000	1112800000	877430000	942410000	833070000	1308100000	1063400000	1304400000	986470000	727570000	1463100000	811740000	1350300000	1167700000	624760000	1489700000	824270000	1272400000	1146200000	829410000	22542000	14126000	19641000	27139000	14425000	21950000	15236000	14581000	17975000	12731000	22510000	17844000	17191000	17583000	14279000	26686000	20817000	14899000	17158000	11276000	25696000	18547000	14624000	15707000	13885000	21802000	17723000	21740000	16441000	12126000	24386000	13529000	22505000	19461000	10413000	24828000	13738000	21206000	19103000	13824000	25	19	23	22	19	19	15	18	17	19	16	16	25	16	19	29	23	14	15	22	23	21	15	18	21	18	16	18	22	23	22	16	23	19	18	23	17	26	26	17	P33176;C9JWB9	1804
H0Y612;Q9UPN9-2;Q9UPN9	E3 ubiquitin-protein ligase TRIM33	TRIM33	-0.248003	-0.3869	-1.205	-0.00833	-0.14649	0.305916	0.316734	1.37207	0.0437789	0.455876	0.554609	-0.588095	-0.0380253	0.100337	0.877435	-0.261993	1.301	0.366405	0.0656143	0.150194	0.775262	0.0277908	0.0836986	0.886833	0.151644	0.658424	0.431513	0.154606	0.613243	0.421003	0.443522	1.46765	0.0784576	-0.223968	1.06084	0.657909	0.327608	1.23852	0.337035	-0.0378235	0.0903127	0.942567	0.123853	0.680496	0.756507	0.00296173	0.0108926	0.998198	0.288916	0.959726	0.588829	0.100139	0.0561928	0.136903	0.070661	0.0566675	0.0730594	0.127067	0.242014	0.018044	0.345656	0.307832	0.431686	0.434646	0.443522	0.01047	0.60326	0.21871	0.11726	0.26037	0.00895	-0.13366	0.21527	-0.01589	0.01555	0.86579	0.30007	0.22241	0.28256	0.05745	0.28441	0.06272	0.42433	0.46782	0.29988	0.4802	0.46293	0.55322	0.21732	0.44476	0.47252	0.63584	0.18399	0.47162	0.40926	0.64348	0.47011	0.61718	-0.04983	0.53667	0.098746	0.100139	0.0561928	0.136903	0.070661	0.0566675	0.0730594	0.143017	27.2742	27.2361	27.0122	27.3398	27.302	27.4258	27.4288	27.7177	26.9941	27.5332	27.1317	27.267	27.4448	27.0046	27.5974	27.2128	27.1114	27.2545	27.0031	26.8605	27.2094	26.9782	27.0097	27.8599	27.2942	27.2165	27.2767	27.0516	27.2785	27.0568	27.4184	27.4619	27.294	27.4743	27.457	27.5473	27.2114	27.4389	27.4666	27.63	27.1781	27.4657	27.4034	27.6376	28.0034	27.7488	27.2172	27.9814	8	8	8	8.2	8.2	8.2	98.891	0	21.155	8115100000	95	184430000	196610000	210410000	231400000	224340000	139620000	222700000	150920000	204030000	184990000	159810000	234570000	141100000	158280000	185070000	120670000	349350000	237170000	190160000	193500000	142140000	242610000	151920000	194800000	217270000	140390000	276240000	200250000	154790000	159090000	149380000	300670000	223810000	181560000	234080000	135570000	383290000	267350000	233000000	206110000	186070000	4468400	4782200	5259000	5098500	3173200	5061300	3430000	4637000	4204300	3632000	5331100	3206800	3597200	4206100	2742500	7939800	5390200	4321800	4397700	3230500	5513800	3452700	4427300	4937900	3190600	6278100	4551200	3517900	3615700	3395000	6833400	5086600	4126300	5320000	3081100	8711100	6076100	5295500	4684300	4228900	3	2	1	3	2	4	1	1	2	1	1	1	1	1	2	2	1	1	2	1	3	1	2	2	2	5	2	2	2	2	5	3	4	4	2	6	5	4	4	2	H0Y612;Q9UPN9-2;Q9UPN9	790
P15408;P15408-3;C9JCN8;P15408-2	Fos-related antigen 2	FOSL2	0.355935	0.733972	-0.0369033	0.459562	0.578632	-0.13205	-0.404776	-1.55437	-0.019464	-0.38097	-0.686238	0.637837	0.0461517	0.461646	0.744345	-0.0479588	0.625252	0.78117	0.0126511	0.0817991	0.931329	0.0271873	0.175548	0.851237	-0.0595745	0.569357	0.66584	-0.0928696	0.655825	0.521657	-0.233215	3.41441	0.0735876	-0.0941105	1.1636	0.769383	0.0606098	0.514349	0.782707	0.0145363	0.0716713	0.973863	-0.0867619	0.616178	0.802028	-0.0332951	0.170135	0.957421	-0.140346	1.08923	0.671542	0.0368364	0.0254084	0.0492536	0.054367	0.0419526	0.0642655	0.0518106	-0.063354	-0.157466	-0.096856	-0.08232	-0.169082	-0.202372	-0.233218	-0.01898	-0.14569	0.055	-0.07956	-0.12754	-0.18052	-0.24013	-0.13328	-0.08808	-0.14532	-0.14918	-0.2545	-0.09111	0.00064	0.00987	-0.05249	-0.14993	-0.02649	-0.25005	0.06736	-0.17603	-0.00925	-0.25122	-0.21781	-0.1911	-0.27096	0.05026	-0.30636	-0.24769	-0.23711	-0.41684	-0.27125	-0.16162	-0.19089	-0.12549	0.0276055	0.0368364	0.0254084	0.0492536	0.054367	0.0419526	0.0642655	0.0288112	29.9553	30.0014	29.9073	29.9679	29.9825	29.8957	29.8624	29.7221	30.0648	29.9391	29.9303	29.9174	29.9249	30.0458	29.9191	30.1198	29.9852	29.9373	29.8843	29.8247	29.9315	29.9767	29.9195	29.9156	29.8103	29.9737	30.0654	30.0747	30.0123	29.9149	30.0383	29.8148	30.1322	29.8888	30.0556	29.8136	29.847	29.8737	29.7938	30.1151	29.7584	29.8171	29.8277	29.648	29.6679	29.7687	29.7265	29.7994	22	22	20	57.7	57.7	54.3	35.193	0	323.31	40160000000	415	3346700000	2051500000	1137600000	1089200000	965510000	1185600000	1347200000	981020000	1105200000	1089500000	811410000	1660000000	994790000	964200000	873700000	958520000	1099800000	1069400000	1147600000	991690000	796630000	1118200000	1124100000	855580000	815920000	962250000	1038000000	1285100000	813710000	767500000	802880000	986090000	911950000	603380000	905740000	699440000	569050000	784710000	823640000	1175100000	797420000	170960000	94803000	90767000	80459000	98799000	112270000	81752000	92098000	90795000	67617000	138330000	82899000	80350000	72809000	79877000	91647000	89120000	95635000	82641000	66386000	93184000	93678000	71299000	67994000	80187000	86499000	107090000	67810000	63958000	66906000	82174000	75996000	50282000	75478000	58287000	47420000	65393000	68637000	97925000	66452000	12	13	10	7	20	13	9	9	8	18	8	7	6	4	15	13	9	11	7	17	11	10	6	14	13	10	10	8	7	18	10	10	11	7	12	6	6	11	5	14	P15408;P15408-3;C9JCN8;P15408-2	1599
P22626-2	Heterogeneous nuclear ribonucleoproteins A2/B1	HNRNPA2B1	-0.235362	0.621057	0.249018	0.300424	-0.108698	-0.738742	-0.157889	0.0701909	0.0934057	-0.232088	-0.113437	0.140415	0.182027	0.73752	0.438041	0.102953	0.384971	0.704167	0.113879	0.404454	0.547065	0.0269218	0.0622689	0.908181	-0.106991	0.302833	0.638603	0.0164665	0.0572025	0.929644	0.0649437	0.220857	0.708631	-0.0790749	0.264379	0.881782	0.0109261	0.0300142	0.973284	-0.0869568	0.219512	0.849666	-0.133913	0.319436	0.811281	0.123457	0.400554	0.830052	0.0484772	0.186549	0.893468	0.092217	0.0840942	0.0943249	0.130145	0.125003	0.0588192	0.11753	0.317666	0.23859	0.249516	0.16256	0.028646	0.152106	0.064946	0.53737	0.26825	0.07811	0.5249	0.1797	0.15556	0.14333	0.44455	0.42806	0.02145	0.04026	0.1266	0.32801	0.57724	0.17547	0.17358	-0.21461	0.25183	0.57493	0.02707	0.24686	0.18934	-0.34472	-0.19735	0.2491	0.1517	0.04029	0.34462	0.20253	0.02139	0.08459	0.45213	0.10077	-0.27195	-0.04081	0.0841885	0.092217	0.0840942	0.0943249	0.130145	0.125003	0.0588192	0.0846899	34.7182	34.9002	34.8212	34.8321	34.7451	34.6112	34.7347	34.7832	34.5826	34.5551	34.6269	34.8347	34.9918	35.12	34.8508	34.6607	35.1075	34.7623	34.7381	34.7259	35.0271	35.0106	34.604	34.6228	34.7092	34.9106	35.1598	34.758	34.7562	34.368	34.8344	35.1575	34.6097	34.8294	34.7719	34.2379	34.3852	34.8317	34.7343	34.6229	34.9272	34.7851	34.604	34.6672	35.0072	34.7277	34.5628	34.951	124	5	5	85	10	10	36.006	0	207.91	1159600000000	354	61031000000	21395000000	27114000000	26581000000	25102000000	19981000000	34935000000	40715000000	35158000000	39301000000	23336000000	24441000000	34442000000	32458000000	35039000000	14484000000	35917000000	28812000000	33404000000	39220000000	22606000000	36715000000	19588000000	23113000000	24792000000	24385000000	24130000000	33127000000	27213000000	29253000000	31210000000	26670000000	20580000000	36131000000	36855000000	14946000000	31508000000	35382000000	37360000000	27427000000	24769000000	1126000000	1427000000	1399000000	1321200000	1051600000	1838700000	2142900000	1850400000	2068500000	1228200000	1286400000	1812700000	1708300000	1844200000	762330000	1890400000	1516400000	1758100000	2064200000	1189800000	1932400000	1030900000	1216500000	1304900000	1283400000	1270000000	1743600000	1432200000	1539600000	1642600000	1403700000	1083100000	1901600000	1939700000	786620000	1658300000	1862200000	1966300000	1443500000	1303600000	12	10	9	9	7	8	14	5	10	13	7	8	10	7	5	11	8	12	8	9	9	8	8	7	8	10	8	4	15	8	7	11	10	11	5	11	8	7	8	9	P22626-2	1691
Q99729-3;D6R9P3;D6RD18;D6RBZ0;Q99729-2;Q99729-4;Q99729	Heterogeneous nuclear ribonucleoprotein A/B	HNRNPAB	0.256034	0.843358	0.00447208	0.952974	0.570862	-0.0352877	-0.955345	-1.63707	0.0804411	-0.433743	-0.821725	0.725069	0.050174	0.958312	0.692366	-0.0214905	0.306089	0.910303	0.0595383	1.06226	0.582294	0.0268951	0.352099	0.82328	-0.0248871	0.26742	0.862186	-0.103486	1.87396	0.368829	-0.161724	2.47337	0.159106	-0.0716644	2.15681	0.785494	0.0810287	2.07189	0.626178	-0.0326431	0.566028	0.88584	-0.0517822	0.707514	0.86083	-0.0785988	1.21502	0.801578	-0.0582382	0.826415	0.79804	0.0117346	0.0160713	0.0169653	0.0218304	0.0295204	0.0207277	0.0405163	0.12884	0.057176	0.138208	0.105562	0.05378	-0.024818	-0.161724	0.1143	0.1488	0.12154	0.1621	0.09746	0.00434	0.06311	0.07547	0.09972	0.04324	0.13142	0.08229	0.13444	0.18486	0.15803	0.16025	0.04522	0.07205	0.10268	0.14761	0.08989	0.14196	-0.03381	0.03402	0.03684	-0.01603	0.02645	-0.10072	-0.01641	-0.01738	-0.01766	-0.15021	-0.18458	-0.26424	-0.19193	0.0253364	0.0117346	0.0160713	0.0169653	0.0218304	0.0295204	0.0207277	0.0300306	36.2135	36.2637	36.1921	36.2731	36.2404	36.1887	36.1101	36.0518	36.1349	36.2801	36.1844	36.2504	36.2179	36.2492	36.2837	36.2564	36.297	36.2323	36.1392	36.198	36.2103	36.2346	36.1781	36.2663	36.2172	36.2693	36.3197	36.2929	36.2951	36.1801	36.2069	36.2376	36.2825	36.2248	36.2768	36.1011	36.1689	36.1717	36.1189	36.1613	36.0342	36.1185	36.1175	36.1172	36.1298	35.9999	35.9862	36.026	109	109	108	77.5	77.5	77.5	30.588	0	323.31	3486400000000	6567	268180000000	116670000000	93864000000	84494000000	98625000000	87853000000	119490000000	88463000000	75148000000	93216000000	71680000000	120920000000	99677000000	81731000000	86151000000	65619000000	117550000000	103210000000	88747000000	86640000000	73401000000	133050000000	90548000000	80916000000	79538000000	66412000000	113390000000	97965000000	74154000000	73820000000	63368000000	104510000000	74931000000	72756000000	77570000000	57695000000	102910000000	75364000000	67668000000	72817000000	53820000000	8974900000	7220300000	6499500000	7586500000	6757900000	9191800000	6804800000	5780600000	7170400000	5513900000	9301300000	7667500000	6287000000	6627000000	5047600000	9042500000	7939100000	6826700000	6664600000	5646300000	10234000000	6965200000	6224300000	6118300000	5108600000	8722000000	7535800000	5704200000	5678500000	4874500000	8039400000	5763900000	5596600000	5966900000	4438100000	7915900000	5797200000	5205200000	5601300000	4140000000	179	166	156	172	166	171	162	158	157	156	192	173	164	165	147	174	176	159	168	170	198	174	150	182	168	177	174	160	157	156	181	172	130	161	155	158	161	136	144	142	Q99729-3;D6R9P3;D6RD18;D6RBZ0;Q99729-2;Q99729-4;Q99729	3600
Q658Y4;E7ER68	Protein FAM91A1	FAM91A1	0.337361	-0.0615346	0.443182	0.209622	0.464453	-0.269784	-0.466304	-0.656997	-0.0441	-0.218771	-0.325715	0.300053	-0.0843639	0.280099	0.70451	0.0223804	0.0904817	0.939348	-0.0270161	0.103658	0.875743	0.0268791	0.1052	0.874398	-0.128407	0.291928	0.622596	-0.16997	1.0595	0.306216	-0.2103	1.10062	0.200383	0.106744	0.365723	0.826302	-0.0493965	0.198959	0.87413	0.0538952	0.210589	0.882743	-0.155286	0.359529	0.791287	-0.0415627	0.0815883	0.969652	-0.0403305	0.150361	0.910465	0.110365	0.0661324	0.0741586	0.0718145	0.175706	0.0608395	0.105271	-0.178634	-0.071892	-0.121288	-0.067392	-0.222678	-0.26424	-0.210298	-0.45217	0.07337	-0.43463	-0.01499	-0.06475	0.18863	-0.09979	-0.15631	-0.16485	-0.12714	-0.39752	0.04526	-0.10663	-0.09845	-0.0491	-0.02072	0.03069	-0.03418	0.03651	-0.34926	-0.09042	-0.28003	-0.01072	-0.87138	0.13916	-0.26515	-0.19299	-0.22195	-0.49494	-0.14617	-0.19598	0.095	-0.07029	-0.4014	-0.47882	0.0625156	0.110365	0.0661324	0.0741586	0.0718145	0.175706	0.0608395	0.083919	28.3688	28.2845	28.3912	28.3418	28.3957	28.2404	28.1989	28.1585	28.4631	28.2557	28.2317	28.5598	28.3338	28.0109	28.5365	28.0285	28.4481	28.3984	28.6517	28.3633	28.3068	28.2982	28.336	28.0656	28.5084	28.3565	28.3647	28.414	28.4424	28.4938	28.4289	28.4996	28.1138	28.3727	28.1831	28.4524	27.5917	28.6023	28.1979	28.2701	28.2412	27.9682	28.3169	28.2671	28.3507	28.1614	28.1584	27.855	12	12	12	23.6	23.6	23.6	93.908	0	63.247	15316000000	126	382910000	291360000	251940000	202730000	278590000	228000000	422500000	280580000	182130000	519830000	241070000	413100000	641390000	851710000	194540000	153380000	263390000	266930000	233400000	1065200000	589020000	498810000	641090000	210930000	886520000	601750000	204280000	292550000	196050000	394330000	225400000	329370000	197190000	163930000	683970000	547550000	159690000	195550000	394410000	186480000	735560000	7283900	6298500	5068300	6964700	5700000	10562000	7014400	4553300	12996000	6026900	10327000	16035000	21293000	4863400	3834400	6584700	6673300	5835100	26631000	14726000	12470000	16027000	5273300	22163000	15044000	5106900	7313800	4901300	9858300	5635100	8234300	4929700	4098300	17099000	13689000	3992300	4888900	9860100	4662000	18389000	2	3	3	4	3	4	2	3	4	2	3	5	4	3	3	3	5	3	5	1	4	6	3	7	3	5	2	6	1	3	3	1	3	2	3	2	1	1	2	3	Q658Y4;E7ER68;G3V120;H0YBR6	2811
Q9GZR7;G3V529;Q9GZR7-2;F5GYL3;A0A1W2PRR2;A0A087WXU8	ATP-dependent RNA helicase DDX24	DDX24	-0.419049	0.210734	0.383783	1.05549	-0.0717498	-0.406316	-0.992729	0.239842	0.247003	-0.188757	-0.271251	0.133621	0.0484154	0.412288	0.744646	0.0617188	0.667975	0.731666	0.113357	1.32989	0.369134	0.0266991	0.198603	0.849368	0.000978851	0.00708442	0.997504	-0.0441025	0.345521	0.731155	0.0506531	0.502438	0.655225	0.0133034	0.129133	0.969441	0.051638	0.81879	0.781958	-0.0866577	1.10142	0.735852	-0.0257202	0.258075	0.948746	-0.0450813	0.475877	0.90987	0.0947556	1.18732	0.740512	0.0334299	0.0203852	0.0254309	0.034791	0.0224923	0.0376762	0.0365363	-0.014166	-0.000862	0.050776	-0.035882	-0.061602	-0.106684	0.050652	-0.07206	-0.05432	0.09311	-0.0728	0.03524	0.05241	-0.0565	-0.00027	-0.03444	0.03449	0.07879	-0.02136	0.11319	0.0796	0.00366	0.03321	-0.13237	0.0536	-0.07668	-0.05717	-0.09071	0.00434	-0.10139	-0.10096	-0.01929	-0.10095	-0.01138	-0.03752	-0.19355	-0.19002	-0.03459	-0.03492	0.14071	0.11024	0.07182	0.0410236	0.0334299	0.0203852	0.0254309	0.034791	0.0224923	0.0376762	0.0233354	32.7084	32.7569	32.7702	32.8218	32.7351	32.7094	32.6643	32.7591	32.771	32.822	32.6911	32.5847	32.6735	32.699	32.7167	32.8641	32.6982	32.8063	32.8234	32.7145	32.7708	32.7366	32.8055	32.8498	32.7497	32.8842	32.8506	32.7747	32.8042	32.6387	32.8246	32.6944	32.7139	32.6803	32.7754	32.6696	32.6701	32.7517	32.6701	32.7597	32.7335	32.5775	32.581	32.7364	32.7871	32.8318	32.6949	32.7453	74	74	74	66.6	66.6	66.6	96.331	0	323.31	318800000000	1983	7414000000	12973000000	9475300000	6971900000	7742600000	5834400000	12289000000	7634900000	7443700000	8162500000	5323700000	13219000000	8670400000	7126700000	7662200000	5136500000	12416000000	8061800000	8478300000	7971200000	5647600000	13492000000	7642900000	7580600000	6673400000	4616000000	10685000000	8160500000	7113900000	6898300000	5044900000	10806000000	6989400000	6796900000	6732900000	3947600000	11259000000	6913900000	7434000000	7147600000	4626800000	301700000	220360000	162140000	180060000	135680000	285800000	177560000	173110000	189830000	123810000	307420000	201640000	165740000	178190000	119450000	288750000	187480000	197170000	185380000	131340000	313760000	177740000	176290000	155200000	107350000	248490000	189780000	165440000	160430000	117320000	251290000	162540000	158070000	156580000	91804000	261840000	160790000	172880000	166220000	107600000	69	53	45	45	59	67	43	55	36	50	58	36	44	37	57	60	51	53	40	51	60	43	44	39	57	55	49	41	45	57	50	49	39	45	57	57	49	37	44	57	Q9GZR7;G3V529;Q9GZR7-2;F5GYL3;A0A1W2PRR2;A0A087WXU8	3758
P62917;E9PKZ0;E9PKU4;G3V1A1;E9PP36	60S ribosomal protein L8	RPL8	-0.70952	0.690935	0.6376	0.0259679	-0.367137	-0.368987	-0.147758	0.238898	0.259995	-0.141348	-0.041196	-0.053112	0.10918	0.939832	0.499741	0.105022	0.931991	0.6005	0.0573387	0.431949	0.675287	0.0266922	0.166725	0.85541	0.026548	0.167252	0.872076	0.043795	0.290311	0.747012	0.0739388	0.497698	0.556057	-0.00415802	0.0419003	0.996419	-0.047683	0.746714	0.798459	-0.0306465	0.360173	0.900181	-0.000144196	0.00120655	0.999558	0.017247	0.159161	0.97814	0.0301437	0.236313	0.910009	0.0269536	0.0221262	0.0236527	0.0289788	0.0278572	0.0316383	0.0950339	-0.035694	-0.039848	-0.087532	-0.118178	-0.118324	-0.101076	0.073942	-0.03529	0.04577	-0.00695	-0.11279	-0.06921	-0.0443	0.00285	-0.03081	-0.12158	-0.0054	-0.08699	-0.16815	-0.0947	-0.06431	-0.02351	-0.17065	-0.13447	-0.06894	-0.18312	-0.03371	-0.07635	-0.20649	-0.16186	-0.06778	-0.07914	-0.17416	-0.08573	-0.12814	0.01244	-0.12979	-0.19823	-0.0887	0.11946	0.30214	0.23504	0.0555212	0.0269536	0.0221262	0.0236527	0.0289788	0.0278572	0.0316383	0.0416681	35.233	35.3422	35.3381	35.2904	35.2597	35.2596	35.2768	35.307	35.3779	35.3497	35.1985	35.1255	35.1135	35.3426	35.4237	35.371	35.2651	35.3087	35.3336	35.3808	35.3471	35.2563	35.3725	35.2909	35.2098	35.2832	35.3136	35.3544	35.2073	35.2434	35.309	35.1948	35.3442	35.3016	35.1714	35.2161	35.3101	35.2988	35.2037	35.2922	35.2498	35.3903	35.2481	35.1797	35.261	35.318	35.4276	35.3485	61	61	61	96.1	96.1	96.1	28.024	0	323.31	1711500000000	2222	171150000000	53035000000	48392000000	41096000000	46604000000	40204000000	49772000000	48098000000	41896000000	51895000000	35430000000	53626000000	50626000000	42902000000	45598000000	35824000000	47715000000	44842000000	44453000000	46328000000	36918000000	53535000000	40811000000	38439000000	38275000000	32647000000	45899000000	41941000000	37036000000	41603000000	31346000000	41798000000	36240000000	43717000000	46041000000	29469000000	43208000000	38091000000	43021000000	49135000000	33979000000	5303500000	4839200000	4109600000	4660400000	4020400000	4977200000	4809800000	4189600000	5189500000	3543000000	5362600000	5062600000	4290200000	4559800000	3582400000	4771500000	4484200000	4445300000	4632800000	3691800000	5353500000	4081100000	3843900000	3827500000	3264700000	4589900000	4194100000	3703600000	4160300000	3134600000	4179800000	3624000000	4371700000	4604100000	2946900000	4320800000	3809100000	4302100000	4913500000	3397900000	48	58	52	47	59	56	59	55	52	50	58	57	56	53	61	61	60	61	57	61	51	49	50	55	64	47	51	56	61	58	61	50	52	62	62	47	55	56	61	53	P62917;E9PKZ0;E9PKU4;G3V1A1;E9PP36	2183
Q9NRG0;E5RGS9	Chromatin accessibility complex protein 1	CHRAC1	-0.2215	-0.23905	-0.56765	0.174235	-0.0527172	0.221782	0.227278	0.457622	0.131485	0.242604	0.176682	-0.243328	-0.00276909	0.00694567	0.991889	-0.0546146	0.143066	0.87071	0.0624378	0.167538	0.771272	0.02663	0.0639153	0.906411	0.0699398	0.214432	0.745385	0.0708069	0.215288	0.711186	0.10715	0.339673	0.539248	-0.0518456	0.229098	0.913709	0.117052	0.510381	0.674026	-0.0358078	0.121133	0.928285	0.0433098	0.185392	0.927638	0.000867081	0.00468467	0.997521	0.036343	0.198964	0.901775	0.0511563	0.0769367	0.0753631	0.0823507	0.0423932	0.0459289	0.126098	-0.383434	-0.435278	-0.318226	-0.354034	-0.310724	-0.309858	0.10715	-0.52837	-0.2242	-0.35307	-0.36072	-0.45081	-0.46087	-0.57868	-0.43208	-0.5566	-0.14816	-0.1326	-0.46796	-0.28296	-0.5165	-0.19111	-0.4321	-0.63209	-0.29648	-0.15817	-0.25133	-0.43558	-0.37937	-0.2711	-0.2672	-0.20037	-0.37563	-0.14162	-0.35051	-0.28601	-0.39552	-0.34743	0.17133	0.07068	0.23453	0.40664	0.124901	0.0511563	0.0769367	0.0753631	0.0823507	0.0423932	0.0459289	0.0568745	28.1259	28.1231	28.0713	28.1883	28.1525	28.1958	28.1967	28.233	28.5065	28.2842	28.0763	27.9808	27.7816	27.9782	28.2823	28.1535	28.1458	28.0557	28.0457	27.9279	28.0745	27.9499	28.3584	28.3739	28.0386	28.2236	27.99	28.3154	28.0744	27.8744	28.2101	28.3484	28.2552	28.071	28.1272	28.2354	28.2393	28.3062	28.1309	28.3649	28.156	28.2205	28.111	28.1591	28.4555	28.147	28.2153	28.1882	7	7	7	51.9	51.9	51.9	14.71	0	132.17	11086000000	148	1847700000	274130000	417070000	325210000	300500000	261000000	395660000	381790000	240150000	284520000	123180000	318830000	336770000	226530000	217110000	111770000	548100000	337410000	274100000	119710000	167510000	368470000	261810000	114990000	260550000	198010000	371860000	329140000	265830000	341420000	137060000	346310000	298600000	237530000	286430000	104030000	381560000	344580000	293590000	310430000	172750000	45688000	69512000	54201000	50083000	43500000	65944000	63631000	40026000	47421000	20530000	53138000	56129000	37755000	36185000	18628000	91350000	56235000	45683000	19952000	27919000	61412000	43635000	19165000	43425000	33002000	61977000	54856000	44305000	56903000	22843000	57718000	49766000	39589000	47738000	17339000	63593000	57430000	48932000	51738000	28792000	6	3	5	1	5	4	4	2	3	2	3	1	3	4	3	6	4	6	1	6	4	3	3	3	4	7	3	5	4	3	4	1	2	3	4	7	3	4	6	3	Q9NRG0;E5RGS9;H0YBP8	3924
P62995;P62995-3;H7BXF3	Transformer-2 protein homolog beta	TRA2B	0.253893	-0.263711	-0.597614	0.471463	0.586825	-0.0694561	-0.367695	-0.013705	-0.005933	0.0757376	-0.080359	0.113179	-0.0411255	0.393139	0.77831	-0.0676552	0.622195	0.723154	0.0172867	0.12145	0.896896	0.0264526	0.204108	0.849615	-0.0256912	0.19231	0.869235	-0.0493874	0.433839	0.69346	-0.0212616	0.113186	0.879026	-0.0265297	0.296042	0.93964	0.0849419	0.979439	0.671369	0.00916595	0.0734624	0.984025	-0.0521439	0.559735	0.86301	-0.0236961	0.216835	0.968839	0.0281258	0.172734	0.92691	0.0201287	0.03233	0.033353	0.0305131	0.0324715	0.0300797	0.0940036	0.108196	0.081668	0.166608	0.175776	0.123628	0.099934	-0.021264	0.051	0.10495	0.13363	0.0835	0.1679	0.0535	0.00376	0.05239	0.1942	0.10449	0.20383	0.04077	0.23623	0.17642	0.17579	0.15261	0.19824	0.07306	0.25648	0.19849	0.14335	0.02066	0.15815	0.21011	0.08587	0.19182	0.01952	0.07158	0.14184	0.07491	0.23608	-0.06119	-0.27317	0.14575	-0.15379	0.0421693	0.0201287	0.03233	0.033353	0.0305131	0.0324715	0.0300797	0.0564646	34.3477	34.3066	34.2801	34.365	34.3742	34.322	34.2983	34.3264	34.1984	34.3662	34.4481	34.3284	34.3974	34.2494	34.3033	34.332	34.2819	34.3663	34.2519	34.2022	34.2508	34.3926	34.3029	34.4022	34.2392	34.4346	34.3748	34.3742	34.351	34.3966	34.2715	34.4549	34.3969	34.3417	34.2191	34.3565	34.4085	34.2843	34.3902	34.2179	34.27	34.3402	34.2733	34.4345	34.305	34.175	34.4742	34.2436	51	51	49	58.7	58.7	58.7	33.665	0	323.31	976530000000	2672	81378000000	29029000000	27395000000	25407000000	27188000000	27306000000	29621000000	24558000000	22272000000	25995000000	22192000000	32009000000	24040000000	20146000000	23895000000	19343000000	30415000000	23150000000	25039000000	24394000000	20932000000	30993000000	26681000000	22172000000	25241000000	18351000000	29089000000	23672000000	25777000000	24766000000	17044000000	26762000000	19771000000	21940000000	25647000000	18468000000	29609000000	20016000000	21816000000	27632000000	16759000000	2419100000	2282900000	2117200000	2265600000	2275500000	2468400000	2046500000	1856000000	2166300000	1849400000	2667400000	2003400000	1678800000	1991200000	1611900000	2534600000	1929100000	2086500000	2032800000	1744300000	2582700000	2223400000	1847700000	2103400000	1529200000	2424100000	1972700000	2148100000	2063900000	1420300000	2230100000	1647600000	1828300000	2137200000	1539000000	2467400000	1668000000	1818000000	2302700000	1396600000	71	69	73	65	77	85	54	67	67	76	67	59	69	59	79	61	66	65	68	75	65	61	69	72	70	69	70	53	65	66	76	61	46	75	67	67	62	57	67	62	P62995;P62995-3;H7BXF3;H7C2L4	2188
J3QRU1;P07947	Non-specific protein-tyrosine kinase;Tyrosine-protein kinase Yes	YES1	-0.0160196	-0.371108	0.122506	0.145456	0.375893	-0.834989	0.119874	0.458389	0.0313736	0.0556694	0.157942	-0.036983	-0.0238808	0.181115	0.877337	0.00931625	0.0862964	0.970047	0.0108597	0.121447	0.931651	0.0263573	0.303302	0.831538	-0.0550781	0.65931	0.670112	0.00913925	0.0677931	0.947521	0.0319054	0.311194	0.784202	0.033197	0.280124	0.93023	0.00154343	0.0174739	0.993961	0.0154976	0.236159	0.956127	-0.0814354	1.27496	0.770861	0.0642174	0.667331	0.855965	0.0227661	0.179834	0.933333	0.0426704	0.0258877	0.0156547	0.0218899	0.0284702	0.0382709	0.0438114	0.07735	0.110544	0.11209	0.127586	0.04615	0.11037	0.031904	0.09259	-0.00368	0.13881	0.19316	-0.03413	0.01641	0.14058	0.09411	0.14283	0.15879	0.13066	0.06451	0.09338	0.156	0.1159	0.17923	0.07287	0.09937	0.17954	0.10692	0.08242	-0.03944	0.01268	0.12642	0.04867	0.12074	0.00721	0.11911	0.23881	0.06598	0.1979	-0.05607	-0.01159	-0.00278	0.03206	0.0299291	0.0426704	0.0258877	0.0156547	0.0218899	0.0284702	0.0382709	0.0321662	33.355	33.3311	33.3643	33.3658	33.3813	33.2999	33.3641	33.3869	33.2537	33.3286	33.3733	33.4279	33.3913	33.3463	33.2501	33.3926	33.4469	33.2196	33.2702	33.3943	33.3479	33.3966	33.4125	33.3844	33.3183	33.3471	33.4098	33.3697	33.433	33.3266	33.3531	33.4333	33.3607	33.3362	33.2143	33.2664	33.3802	33.3024	33.3745	33.261	33.3729	33.4926	33.3197	33.4517	33.2725	33.3618	33.4251	33.4234	61	61	43	73.4	73.4	63.1	61.386	0	323.31	474850000000	2101	18263000000	14066000000	12532000000	11884000000	13774000000	10661000000	14977000000	11859000000	9402700000	12835000000	8833500000	15147000000	14919000000	10666000000	12361000000	8469600000	14850000000	13998000000	11621000000	11210000000	7786600000	16789000000	13653000000	10064000000	10301000000	7834100000	15792000000	11988000000	10738000000	11230000000	7563700000	15260000000	10218000000	11696000000	13249000000	7692400000	15436000000	10571000000	12068000000	12987000000	7865700000	541020000	482020000	457070000	529760000	410040000	576020000	456100000	361640000	493670000	339750000	582570000	573800000	410220000	475430000	325750000	571140000	538400000	446980000	431140000	299480000	645740000	525110000	387070000	396180000	301310000	607390000	461060000	412990000	431940000	290910000	586910000	393000000	449860000	509590000	295860000	593690000	406570000	464150000	499500000	302530000	55	51	59	48	55	63	47	53	45	48	57	59	46	57	51	50	64	51	44	41	60	55	41	56	43	52	50	53	56	44	61	51	59	54	57	53	54	55	52	51	J3QRU1;P07947;E5RFS5;P09769	937
Q9Y6M4-4;Q9Y6M4-3;Q9Y6M4;Q9Y6M4-2;Q9Y6M4-5;Q9Y6M4-6	Casein kinase I isoform gamma-3	CSNK1G3	0.0842537	-0.773017	0.780465	-0.278554	0.211213	-0.389327	0.0246907	0.340276	-0.018674	0.0515624	0.138278	-0.0527	-0.177816	0.562528	0.48601	0.144409	0.38301	0.667939	-0.0752541	0.157355	0.762123	0.026334	0.0561874	0.913265	-0.0982307	0.225556	0.701412	-0.0123547	0.0254584	0.959008	0.0531044	0.121074	0.805226	0.322226	2.41969	0.415818	-0.219663	0.852788	0.470904	0.101588	0.329222	0.814739	-0.124565	0.474277	0.789531	0.0858761	0.298573	0.882435	0.0654591	0.260492	0.850354	0.0246702	0.076121	0.110546	0.0748789	0.0957751	0.0762221	0.114066	-0.52149	-0.199266	-0.418928	-0.317338	-0.441906	-0.35603	0.053104	-0.53011	-0.56004	-0.51678	-0.43066	-0.56986	-0.23547	-0.33602	-0.36314	0.04755	-0.10925	-0.36134	-0.29555	-0.38203	-0.8447	-0.21102	-0.48028	-0.03937	-0.34503	-0.31776	-0.40425	-0.71566	-0.38911	-0.26033	-0.2325	-0.61193	-0.45173	-0.38029	-0.11695	-0.56084	-0.27034	-0.13275	0.30296	-0.12946	-0.1355	0.36027	0.149324	0.0246702	0.076121	0.110546	0.0748789	0.0957751	0.0762221	0.0716505	27.9222	27.7444	28.0666	27.8469	27.9485	27.824	27.9098	27.9753	28.2659	27.459	28.1822	27.9858	27.7182	27.7358	27.7058	27.7491	27.8352	27.696	28.0304	27.9298	27.9027	28.3134	28.1566	27.9045	27.9703	27.8838	27.4212	28.0548	27.7856	28.2265	27.9208	27.9481	27.8616	27.5502	27.8768	28.0055	28.0334	27.6539	27.8141	27.8856	28.1489	27.705	27.9955	28.1331	27.7619	28.0527	27.8503	28.0784	18	6	3	40.1	17.5	9	49.027	0	11.131	12879000000	127	559950000	202730000	254100000	129020000	374520000	350110000	353030000	364030000	261540000	375010000	277620000	328790000	466230000	298410000	487720000	358210000	338710000	389100000	326190000	268020000	296570000	428400000	444980000	313110000	369740000	269160000	334930000	378220000	106650000	382000000	222280000	327940000	279620000	416710000	133610000	301420000	389830000	320200000	360080000	305870000	294490000	8814400	11048000	5609400	16284000	15222000	15349000	15827000	11371000	16305000	12071000	14295000	20271000	12974000	21205000	15574000	14727000	16917000	14182000	11653000	12895000	18626000	19347000	13614000	16076000	11703000	14562000	16444000	4637200	16609000	9664500	14258000	12158000	18118000	5808900	13105000	16949000	13922000	15656000	13299000	12804000	2	3	3	4	2	2	3	4	2	1	5	4	3	3	4	4	3	4	4	3	2	3	3	4	2	3	3	2	4	4	2	2	5	2	5	6	3	5	2	2	Q9Y6M4-4;Q9Y6M4-3;Q9Y6M4;Q9Y6M4-2;Q9Y6M4-5;Q9Y6M4-6;H0YBN6	4399
Q9P1U0	DNA-directed RNA polymerase I subunit RPA12	ZNRD1	0.40298	0.296872	-0.117069	0.375314	0.550006	-1.30619	-0.478516	0.276598	-0.062773	-0.259347	-0.144594	0.207098	-0.0189587	0.0890489	0.917836	-0.0929195	0.472248	0.701348	-0.00494308	0.0188405	0.980805	0.0262699	0.0948618	0.88227	-0.305384	1.42205	0.164653	-0.157501	0.801072	0.367328	-0.0225811	0.0836174	0.890037	-0.0739609	0.472993	0.84696	0.0879765	0.480765	0.726208	0.031213	0.121672	0.932632	-0.331654	1.49315	0.515518	0.147884	0.555337	0.754124	0.13492	0.636933	0.74507	0.0391942	0.0608054	0.0592937	0.0766632	0.102582	0.0751628	0.127266	-0.094534	-0.168496	-0.08052	-0.049306	-0.380962	-0.233076	-0.022584	-0.22464	-0.11931	-0.08161	-0.06189	0.01478	-0.03173	-0.11706	-0.3454	-0.27719	-0.0711	-0.16758	-0.03402	0.01989	0.0456	-0.26649	-0.15667	0.21011	0.02925	-0.11002	-0.2192	-0.2319	-0.24152	-0.39998	-0.25868	-0.77273	-0.29245	-0.0472	-0.28969	-0.45412	-0.08192	-0.01655	0.24931	-0.18816	-0.40758	0.25006	0.0677049	0.0391942	0.0608054	0.0592937	0.0766632	0.102582	0.0751628	0.0718864	27.0515	27.0325	26.9585	27.0465	27.0777	26.7461	26.894	27.0289	27.127	26.9265	27.0373	27.2678	26.8986	26.9024	27.0077	27.0454	27.0651	27.1418	27.0953	27.01	26.7816	26.8498	27.0559	26.9595	27.093	27.1469	27.1726	26.8605	26.9704	27.3371	27.1563	27.017	26.9078	26.8951	26.8855	26.727	26.8683	26.3543	26.8346	27.0798	26.8373	26.6729	27.0451	27.1105	27.1758	26.8492	26.8602	27.1487	4	4	4	47.6	47.6	47.6	13.904	0	79.789	4980400000	83	1245100000	185540000	146390000	177830000	82655000	120900000	168110000	162430000	142220000	164100000	26425000	127660000	178740000	118220000	58677000	88624000	193330000	125330000	115910000	146410000	80379000	177440000	210300000	162390000	65580000	78715000	109880000	166390000	116800000	96459000	22130000	171980000	106910000	108610000	65458000	34283000	208790000	152640000	144960000	150440000	20346000	46384000	36598000	44458000	20664000	30224000	42027000	40608000	35555000	41026000	6606400	31914000	44686000	29556000	14669000	22156000	48332000	31331000	28976000	36601000	20095000	44360000	52575000	40596000	16395000	19679000	27469000	41598000	29200000	24115000	5532400	42995000	26727000	27153000	16364000	8570700	52196000	38161000	36241000	37609000	5086500	2	2	3	2	1	2	3	4	3	2	2	2	1	1	2	4	2	3	2	1	3	3	2	1	2	2	4	1	2	0	4	1	1	1	1	3	4	2	1	1	Q9P1U0	4067
Q9UKV8;Q9UKV8-2	Protein argonaute-2	AGO2	0.0736022	-0.117631	0.538943	-0.447465	0.295214	0.899974	-0.433464	-0.809174	-0.005151	-0.041488	-0.240223	0.223185	-0.0224716	0.222106	0.876577	0.0546818	0.360878	0.789404	-0.0612301	0.669843	0.611162	0.0260414	0.144173	0.867197	0.0971062	0.911662	0.484561	-0.0595848	0.339101	0.68442	-0.103734	0.86282	0.389045	0.0771534	0.602572	0.82499	-0.115912	0.948653	0.594764	0.0872715	0.629167	0.771728	0.0710648	0.425936	0.85226	-0.156691	1.033	0.674085	-0.0441494	0.204578	0.892435	0.0236086	0.0575039	0.0303756	0.0607664	0.0450608	0.0686086	0.0582678	0.007662	0.084814	-0.0311	0.056176	0.127238	-0.02945	-0.103734	0.02335	-0.06828	0.02291	-0.01393	0.07426	-0.04843	0.1263	0.00065	0.28255	0.063	-0.13709	0.02483	-0.05999	0.01675	0	0.0038	0.22644	0.04373	-0.13146	0.13837	0.20601	-0.0283	0.22355	0.09816	0.13677	0.22724	-0.02215	-0.11101	-0.07113	-0.1702	-1e-05	0.04664	-0.09535	-0.23753	-0.23242	0.0336686	0.0236086	0.0575039	0.0303756	0.0607664	0.0450608	0.0686086	0.0530054	29.6351	29.6126	29.6898	29.5739	29.6612	29.7322	29.5755	29.5314	29.605	29.5523	29.7276	29.5899	29.7008	29.6283	29.5367	29.6279	29.591	29.6792	29.5566	29.7313	29.6056	29.8875	29.668	29.4679	29.6298	29.545	29.6217	29.605	29.6088	29.8314	29.6487	29.4735	29.7433	29.811	29.5767	29.8285	29.7031	29.7417	29.8322	29.5828	29.494	29.5339	29.4348	29.605	29.599	29.6323	29.3523	29.4683	21	21	16	23.4	23.4	17.2	97.207	0	51.792	33478000000	258	656420000	1180600000	886220000	1052300000	1035600000	605430000	1248400000	819530000	849950000	866190000	667640000	1000400000	956270000	691710000	865280000	547740000	1035100000	926020000	704650000	643950000	501750000	1247900000	848860000	626370000	632870000	428350000	1430800000	950630000	910730000	863600000	575190000	1097300000	853330000	756980000	767710000	345980000	1237600000	844330000	802270000	803980000	368170000	23150000	17377000	20633000	20306000	11871000	24479000	16069000	16666000	16984000	13091000	19615000	18750000	13563000	16966000	10740000	20296000	18157000	13817000	12626000	9838200	24468000	16644000	12282000	12409000	8398900	28054000	18640000	17857000	16933000	11278000	21515000	16732000	14843000	15053000	6784000	24266000	16555000	15731000	15764000	7219000	12	2	6	9	3	8	5	7	6	4	10	6	4	7	7	9	9	6	4	6	13	5	5	3	7	11	6	6	3	4	4	7	9	6	7	6	7	8	5	6	Q9UKV8;Q9UKV8-2	4184
Q99633;Q5T9P7;M0R3G1	Pre-mRNA-splicing factor 18	PRPF18	-0.0273153	-0.0317866	0.800368	-0.781687	0.0843742	-0.585988	0.536002	0.00603297	0.0001457	-0.061579	0.135587	-0.002212	-0.00103149	0.00220374	0.997242	0.190938	0.725873	0.517481	-0.174026	0.605283	0.387262	0.0257656	0.0588164	0.912727	-0.12888	0.395373	0.557425	0.129951	0.299949	0.584279	0.0076931	0.0168758	0.974261	0.191969	0.8721	0.689255	-0.364964	2.45926	0.197857	0.199791	0.854339	0.652505	-0.154646	0.578122	0.751739	0.258831	0.82975	0.641267	-0.122258	0.305473	0.787131	0.101295	0.0549043	0.0702718	0.0996074	0.0816327	0.139521	0.152496	-0.208534	-0.016564	-0.381526	-0.181736	-0.336382	-0.077554	0.007692	-0.12809	-0.49215	-0.21186	0.11491	-0.32548	-0.06039	-0.16729	-0.06982	0.07486	0.13982	-0.49819	-0.22271	-0.19741	-0.50936	-0.47996	-0.5316	-0.22377	-0.05918	-0.15423	0.0601	-0.21627	-0.38935	-0.1223	-0.60083	-0.35316	0.08138	-0.59618	0.18872	0.06871	-0.1304	-0.31386	-0.14053	0.41323	-0.25448	0.3341	0.120754	0.101295	0.0549043	0.0702718	0.0996074	0.0816327	0.139521	0.0988319	28.7796	28.7786	28.9706	28.6056	28.8054	28.6508	28.9096	28.7873	28.9871	28.6053	28.4799	29.1284	28.6974	28.859	28.495	28.7753	29.102	28.6617	28.9267	28.8198	28.9173	29.062	29.127	28.4889	28.7644	28.7897	28.4778	28.5072	28.4555	28.7634	28.928	28.8329	29.0472	28.7709	28.5978	28.8648	28.3863	28.634	29.0685	28.391	29.1759	29.0558	28.8567	28.6733	28.4648	28.8931	28.8739	29.0315	9	9	9	29.8	29.8	29.8	39.859	0	21.991	18104000000	98	952860000	199920000	89439000	145290000	154490000	2512700000	186630000	92552000	116580000	203460000	79384000	161840000	165470000	115630000	115360000	90481000	122680000	131010000	92615000	144260000	2116600000	132740000	115850000	107840000	136310000	75933000	131230000	122650000	123290000	91016000	77689000	2774400000	78211000	2105000000	109480000	1677300000	122260000	168720000	2637500000	183960000	96565000	10522000	4707300	7646700	8131300	132250000	9822800	4871200	6135600	10708000	4178100	8517700	8708700	6085600	6071600	4762200	6457100	6895000	4874500	7592800	111400000	6986200	6097300	5675700	7174300	3996500	6906700	6455000	6488700	4790300	4088900	146020000	4116400	110790000	5762000	88280000	6434600	8880100	138820000	9682100	5082300	3	3	3	1	2	6	2	3	4	4	5	5	1	2	3	2	5	3	0	0	0	2	4	1	2	3	4	1	0	2	1	3	1	4	3	2	0	3	2	3	Q99633;Q5T9P7;M0R3G1;Q5T9P8	3591
Q9H0A0;Q9H0A0-2;A0A087WV29	N-acetyltransferase 10	NAT10	-0.385783	-0.655324	0.0186552	0.369973	0.123298	-0.229468	0.338692	0.419957	0.206211	0.254953	0.196893	-0.157696	-0.0136345	0.231035	0.917288	0.0204582	0.199579	0.923662	0.0382294	0.492554	0.744824	0.0257515	0.503295	0.817058	0.0079071	0.11864	0.955503	0.036647	0.875169	0.713941	0.0407578	0.836176	0.676937	0.0340927	0.359983	0.91921	0.0177711	0.137009	0.92892	-0.0124779	0.129035	0.967488	-0.0178444	0.291947	0.959888	0.0287399	0.574524	0.941944	0.00411072	0.0607005	0.985824	0.0177552	0.037653	0.0322986	0.0175341	0.0190825	0.0146427	0.0168595	-0.008604	0.02549	0.04326	0.030778	0.012936	0.041678	0.04076	-0.04309	-0.04951	-0.00069	0.04862	0.00165	0.04573	-0.07117	-0.05343	0.09074	0.11558	-0.04473	0.01843	0.13591	0.09646	0.01023	0.0769	-0.02737	0.02531	0.0244	0.05465	-0.03025	0.01848	-0.00974	0.08217	0.00402	0.08294	0.03962	0.06534	0.00548	0.01501	0.10595	0.02805	0.00799	0.02925	0.03256	0.0163296	0.0177552	0.037653	0.0322986	0.0175341	0.0190825	0.0146427	0.0193203	34.5466	34.533	34.5671	34.5848	34.5724	34.5545	34.5833	34.5874	34.5416	34.538	34.6095	34.5164	34.5275	34.4985	34.4921	34.5409	34.5902	34.5432	34.5873	34.4704	34.4881	34.6323	34.6572	34.4969	34.56	34.6775	34.638	34.5518	34.6185	34.5142	34.5669	34.566	34.5962	34.5113	34.5601	34.5318	34.6238	34.5456	34.6245	34.5812	34.6069	34.5471	34.5566	34.6475	34.5661	34.6175	34.5457	34.56	125	125	125	74.6	74.6	74.6	115.73	0	323.31	1147700000000	5035	21654000000	36536000000	29526000000	29441000000	31414000000	27592000000	33918000000	28646000000	24975000000	30535000000	23796000000	37381000000	29577000000	25743000000	30792000000	23443000000	32255000000	31505000000	29940000000	28935000000	22789000000	39609000000	29110000000	26825000000	29233000000	22916000000	32445000000	30982000000	25821000000	27851000000	20896000000	35589000000	24273000000	26188000000	28623000000	20964000000	36726000000	26830000000	28359000000	27257000000	18416000000	689360000	557090000	555500000	592710000	520600000	639950000	540490000	471220000	576130000	448970000	705300000	558050000	485710000	580980000	442320000	608590000	594430000	564900000	545940000	429990000	747330000	549240000	506140000	551570000	432370000	612170000	584570000	487190000	525490000	394270000	671500000	457990000	494110000	540060000	395550000	692950000	506230000	535080000	514280000	347470000	144	134	128	137	152	118	129	124	139	141	116	127	109	123	136	110	116	128	130	128	123	121	116	126	119	121	121	114	130	142	130	121	111	122	128	137	115	125	120	124	Q9H0A0;Q9H0A0-2;A0A087WV29;E9PMU0;E9PJN6	3768
Q5UIP0;Q5UIP0-2	Telomere-associated protein RIF1	RIF1	-0.084646	0.654262	0.699262	0.973134	0.141106	-0.361896	-0.448104	-1.57312	0.16039	-0.428449	-0.70076	0.599888	0.0827812	0.705705	0.595429	0.0878227	0.782306	0.653454	0.118505	1.11331	0.376676	0.0252914	0.159795	0.864086	-0.0310608	0.209766	0.846787	-0.0407188	0.27125	0.763175	-0.166756	1.46282	0.209336	0.0050415	0.0473776	0.997305	0.0306824	0.365754	0.886977	-0.0932137	1.2039	0.728145	-0.0563522	0.612499	0.857741	-0.00965805	0.0752478	0.989449	-0.126038	1.32446	0.670507	0.0280063	0.0250887	0.0271668	0.0334614	0.0298128	0.0357877	0.0836724	-0.018528	-0.013488	0.017196	-0.07602	-0.132368	-0.142028	-0.166756	0.04472	0.02242	-0.10854	0.00444	-0.05568	-0.00481	-0.01859	-0.10465	0.04337	0.01724	0.01854	0.03722	-0.02726	-0.04909	0.10657	0.05019	-0.08703	-0.09017	-0.10377	-0.14932	-0.23885	-0.15325	-0.07877	-0.10977	-0.0812	-0.23967	-0.20722	-0.06077	-0.13207	-0.07041	-0.34041	-0.37065	0.05471	-0.02928	-0.14815	0.0517193	0.0280063	0.0250887	0.0271668	0.0334614	0.0298128	0.0357877	0.0402362	33.9884	34.0711	34.0762	34.1069	34.0136	33.9573	33.9476	33.8216	34.0897	34.1049	33.8212	33.9778	33.9483	34.1344	34.1121	33.9811	34.0941	34.034	34.0849	34.0711	33.985	34.133	34.1069	34.1082	34.1269	34.0624	34.0406	34.1962	34.1399	34.0026	33.9995	33.9859	33.9403	33.8508	33.9364	34.0109	33.9799	34.0085	33.85	33.8824	34.0289	33.9576	34.0192	33.7493	33.7342	33.8759	33.9485	33.8001	71	71	71	30.2	30.2	30.2	274.46	0	323.31	789560000000	1127	7243700000	21635000000	21403000000	21408000000	20256000000	16227000000	22604000000	22513000000	25008000000	21362000000	18116000000	23298000000	24439000000	23231000000	19971000000	15975000000	25962000000	21231000000	22568000000	21725000000	2583300000	26973000000	18444000000	22644000000	23783000000	15283000000	21966000000	25470000000	18389000000	21587000000	13928000000	21599000000	2285300000	21628000000	17572000000	2096600000	26424000000	22430000000	28779000000	25123000000	1640100000	198490000	196360000	196400000	185840000	148870000	207380000	206540000	229430000	195980000	166200000	213740000	224210000	213130000	183220000	146560000	238180000	194780000	207050000	199310000	23700000	247460000	169210000	207750000	218200000	140210000	201520000	233670000	168710000	198050000	127780000	198150000	20966000	198420000	161210000	19235000	242420000	205780000	264030000	230490000	15047000	44	20	27	26	35	40	28	27	33	27	38	28	26	26	33	34	28	27	35	30	38	30	28	29	29	28	29	22	22	26	25	27	25	20	27	19	22	27	17	25	Q5UIP0;Q5UIP0-2;H7C2B5;H7BZN3	2796
Q13547;Q5TEE2	Histone deacetylase 1	HDAC1	-0.22888	0.584901	0.347253	0.320971	0.0323434	-0.768235	-0.305196	0.0168435	0.121256	-0.235217	-0.177258	0.170623	0.0782299	0.477401	0.648073	0.0553844	0.619405	0.754546	0.052858	0.671784	0.655537	0.0251118	0.141866	0.868193	-0.051849	0.404175	0.722642	-0.00733643	0.0471906	0.958293	0.0236217	0.156245	0.856931	-0.0228455	0.124726	0.964485	-0.00252647	0.0370157	0.988666	-0.0277462	0.193043	0.924017	-0.0769608	0.506605	0.830804	0.0445126	0.326361	0.918754	0.0309582	0.207766	0.910759	0.0658593	0.0217937	0.00972598	0.0564587	0.043435	0.0398211	0.0636356	0.221276	0.198432	0.195904	0.16816	0.091196	0.13571	0.023622	0.14502	0.25403	0.45836	0.07491	0.17406	0.26918	0.13962	0.18892	0.17552	0.21892	0.19904	0.19398	0.16216	0.20191	0.22243	0.32504	0.13309	0.12394	0.25771	0.00102	-0.0114	0.22465	0.00319	0.12278	0.11676	0.13451	0.28855	0.06717	0.10422	0.0841	0.23747	0.0743	-0.02553	-0.14357	-0.02456	0.0378239	0.0658593	0.0217937	0.00972598	0.0564587	0.043435	0.0398211	0.0448684	31.1467	31.2249	31.2021	31.1995	31.1718	31.0948	31.1394	31.1703	31.0036	31.1782	31.177	31.1489	31.2256	31.1487	31.2577	31.462	31.0785	31.1777	31.2728	31.1433	31.1926	31.1792	31.2226	31.2027	31.1976	31.1658	31.2055	31.2261	31.3287	31.1367	31.1276	31.2614	31.0047	30.9922	31.2283	31.0068	31.1264	31.1204	31.1381	31.2922	31.0708	31.1079	31.0877	31.2411	31.2525	31.1515	31.0054	31.2011	47	32	32	71.2	49.4	49.4	55.102	0	323.31	112250000000	677	5345100000	2999200000	3277000000	2505500000	3194800000	2899500000	3064500000	3203900000	2873500000	2901600000	2505700000	3591300000	3385800000	2547900000	2836000000	1962600000	2870800000	3241200000	2723000000	3005200000	2203900000	4076300000	3391800000	2392300000	3004700000	2089300000	2623500000	3161600000	2647400000	2590200000	1936200000	2996300000	2777900000	2564200000	3030700000	2055900000	3226700000	2788100000	2751000000	2408300000	1942000000	142820000	156050000	119310000	152130000	138070000	145930000	152570000	136830000	138170000	119320000	171010000	161230000	121330000	135050000	93455000	136710000	154340000	129670000	143100000	104950000	194110000	161510000	113920000	143080000	99489000	124930000	150550000	126060000	123350000	92201000	142680000	132280000	122100000	144320000	97900000	153650000	132770000	131000000	114680000	92475000	22	22	14	16	23	21	17	15	18	14	18	21	19	21	18	12	16	17	14	19	22	13	14	15	17	12	18	17	16	14	15	19	15	21	14	13	17	16	15	17	Q13547;Q5TEE2	2446
P18887;F5H8D7	DNA repair protein XRCC1	XRCC1	-0.859233	-0.55789	-0.438705	-0.603959	-0.775981	0.190281	1.31697	1.72852	0.140203	0.615265	0.95376	-0.864932	0.0908943	0.612064	0.591801	0.126844	0.793123	0.580985	0.0769985	0.389434	0.626341	0.0251114	0.104328	0.87919	0.316565	2.40722	0.0988707	0.656409	4.60432	0.0054087	0.780544	5.1977	0.00154872	0.0359497	0.267987	0.926067	-0.0498455	0.27799	0.850927	-0.0518871	0.25824	0.871322	0.291454	2.37208	0.450913	0.339844	3.50316	0.290496	0.124135	1.39699	0.67246	0.0285851	0.0482656	0.0579538	0.0601587	0.0427751	0.0367428	0.0891783	0.141644	0.177594	0.127748	0.075862	0.367316	0.707158	0.780544	0.15556	0.19068	0.14671	0.18315	0.03212	0.2571	-0.00572	0.19671	0.1831	0.25678	0.07718	0.30688	-0.0465	0.12691	0.17427	-0.05193	0.28613	0.07246	-0.02963	0.10228	0.44676	0.32215	0.4633	0.22957	0.3748	0.7195	0.58109	0.78982	0.76535	0.68003	0.92456	1.0228	0.5639	0.60006	0.7914	0.0664387	0.0285851	0.0482656	0.0579538	0.0601587	0.0427751	0.0367428	0.0349595	28.8323	28.9232	28.9591	28.9093	28.8574	29.1489	29.4887	29.6128	28.7815	28.6281	29.0325	28.8944	28.825	28.9371	28.9722	28.9283	28.9647	28.8137	29.0387	28.7758	28.9783	28.9646	29.0383	28.8587	29.0884	28.7351	28.9085	28.9558	28.7296	29.0677	28.854	28.7519	28.8838	29.2283	29.1037	29.2448	29.0111	29.1563	29.501	29.3626	29.5714	29.5469	29.4616	29.7061	29.6508	29.5964	29.4945	29.6164	23	23	23	32.1	32.1	32.1	69.476	0	76.118	27165000000	246	936730000	799550000	457360000	476440000	548100000	524750000	861100000	591800000	394000000	603620000	404860000	806480000	578570000	460330000	528260000	437020000	820290000	572510000	382490000	540650000	376220000	850620000	690090000	512050000	474860000	365970000	1188400000	651750000	610010000	458460000	491380000	1565000000	586950000	804440000	890360000	607610000	1773500000	1029300000	831380000	941160000	677440000	27571000	15771000	16429000	18900000	18095000	29693000	20407000	13586000	20815000	13961000	27809000	19951000	15873000	18216000	15070000	28286000	19742000	13189000	18643000	12973000	29332000	23796000	17657000	16374000	12620000	40981000	22474000	21035000	15809000	16944000	53965000	20240000	27739000	30702000	20952000	61156000	35492000	28668000	32454000	23360000	6	4	4	6	3	7	10	5	6	4	9	3	6	5	7	6	4	4	4	2	10	6	4	5	3	15	5	3	4	5	11	6	4	7	5	14	12	8	9	5	P18887;F5H8D7;M0R0D2;M0QYS5;M0QZ96;M0R1U8;M0R2N6	1652
Q9UMN6	Histone-lysine N-methyltransferase 2B	KMT2B	0.0722433	-0.0629501	0.198016	-0.35487	0.391424	-0.565978	0.786695	-0.46458	0.0389529	0.0105948	-0.041075	0.0207457	-0.0106148	0.0926356	0.944593	0.00987511	0.0621539	0.972216	-0.033535	0.353973	0.780305	0.0250607	0.18663	0.855398	-0.0501102	0.746541	0.685183	0.0560955	0.641274	0.636086	-0.042149	0.425573	0.713872	0.0204899	0.134058	0.964254	-0.0434101	0.324077	0.853939	0.0585957	0.507128	0.825364	-0.0751709	0.792435	0.80443	0.106206	1.67242	0.701596	-0.0982445	1.14542	0.744207	0.0311579	0.0493004	0.0301757	0.0450113	0.018593	0.0321959	0.0241614	-0.09932	-0.078832	-0.12224	-0.063644	-0.138816	-0.03261	-0.042148	-0.18961	-0.01562	-0.10764	-0.13702	-0.04671	-0.21862	0.01706	0.04792	-0.10655	-0.13397	-0.06364	-0.05574	-0.10824	-0.20736	-0.17622	0.0132	-0.22825	-0.03651	-0.08306	0.0164	-0.11778	-0.10737	-0.21026	-0.11937	-0.1393	-0.13033	-0.04602	-0.01708	-0.04045	0.07083	-0.03606	-0.05837	-0.11026	0.03984	-0.04589	0.0285174	0.0311579	0.0493004	0.0301757	0.0450113	0.018593	0.0321959	0.0346802	29.4615	29.4509	29.4714	29.428	29.4866	29.4114	29.5176	29.4193	29.5502	29.4987	29.4105	29.3958	29.4523	29.3606	29.5346	29.4426	29.4132	29.5035	29.3316	29.5673	29.5981	29.4437	29.4162	29.4866	29.4945	29.442	29.3428	29.374	29.5634	29.322	29.5137	29.4671	29.5666	29.4324	29.4428	29.3399	29.4308	29.4109	29.4199	29.5042	29.5331	29.5098	29.621	29.5141	29.4404	29.3002	29.4356	29.4064	42	41	41	20.3	19.9	19.9	293.51	0	161.93	32247000000	619	257970000	1144200000	768570000	710090000	806850000	724320000	1118000000	951000000	789360000	687960000	806710000	974840000	868240000	762420000	840320000	468680000	1083900000	1027400000	667970000	757390000	652530000	1228500000	824310000	669850000	688690000	597670000	1124600000	869920000	713380000	796960000	533340000	1017700000	683350000	870460000	691950000	547850000	1122600000	779780000	656850000	672030000	546050000	9153600	6148600	5680700	6454800	5794500	8943900	7608000	6314900	5503600	6453700	7798700	6945900	6099300	6722500	3749400	8671000	8219100	5343800	6059100	5220200	9827700	6594500	5358800	5509500	4781300	8996700	6959300	5707100	6375700	4266700	8141900	5466800	6963700	5535600	4382800	8981100	6238200	5254800	5376200	4368400	18	17	11	11	16	20	17	17	14	10	13	16	17	16	12	20	18	14	13	13	19	14	18	18	18	20	15	19	17	10	19	19	12	13	13	17	17	14	14	10	Q9UMN6;Q9UMN6-2	4212
Q96H55;Q96H55-4;Q96H55-3	Unconventional myosin-XIX	MYO19	0.401008	-0.3401	0.12888	-0.626786	0.674849	-0.851429	1.05951	-0.445932	-0.116802	0.0234042	0.0344615	0.0488789	-0.0665375	0.9732	0.61742	-0.024432	0.177716	0.916527	-0.0922764	1.26143	0.4291	0.0245857	0.213194	0.85179	-0.112445	1.57614	0.387421	0.0591209	0.69446	0.61886	-0.0760391	1.22145	0.438972	0.0421055	0.327762	0.915617	-0.0678444	0.552376	0.758932	0.116862	1.2722	0.70546	-0.137031	1.52581	0.677313	0.171566	2.12391	0.614892	-0.13516	1.87509	0.636136	0.0272386	0.0484066	0.033013	0.0396932	0.0335006	0.034848	0.0428421	-0.153662	-0.111554	-0.1794	-0.062538	-0.199568	-0.028004	-0.076038	-0.23882	-0.19163	-0.13421	-0.11584	-0.08781	0.00386	-0.15897	-0.25965	-0.12698	-0.01603	-0.21552	-0.24592	-0.10141	-0.23665	-0.0975	-0.06631	0.04873	-0.00931	-0.10187	-0.18393	-0.2155	-0.23469	-0.14993	-0.1027	-0.29502	-0.10718	0.00296	0.08767	-0.08823	-0.03524	-0.22965	-0.06673	0.03254	-0.07547	-0.04088	0.0244067	0.0272386	0.0484066	0.033013	0.0396932	0.0335006	0.034848	0.0247278	29.3766	29.3101	29.3522	29.2843	29.4012	29.2642	29.4357	29.3006	29.4637	29.3263	29.3428	29.3931	29.3571	29.2249	29.2721	29.3295	29.3479	29.3759	29.4676	29.3047	29.2041	29.3367	29.4477	29.2482	29.2178	29.3623	29.2271	29.3662	29.3974	29.5125	29.4544	29.3619	29.2798	29.2482	29.229	29.3138	29.361	29.1687	29.3565	29.4667	29.5514	29.3755	29.4285	29.2341	29.2596	29.3754	29.3176	29.3162	25	25	19	29.5	29.5	22.7	109.13	0	281.32	30874000000	359	671170000	1196800000	883300000	600370000	1210000000	1020800000	969570000	626680000	566640000	947760000	639730000	1016500000	931650000	656620000	759240000	698730000	570110000	734550000	584490000	579150000	822980000	1075700000	1036700000	824630000	823670000	518420000	931650000	875830000	652510000	738250000	642990000	850630000	596370000	670840000	678420000	678790000	599350000	647880000	645580000	769450000	600310000	26017000	19202000	13051000	26304000	22192000	21078000	13623000	12318000	20603000	13907000	22098000	20253000	14274000	16505000	15190000	12394000	15968000	12706000	12590000	17891000	23385000	22537000	17927000	17906000	11270000	20253000	19040000	14185000	16049000	13978000	18492000	12965000	14583000	14748000	14756000	13029000	14084000	14034000	16727000	13050000	16	6	13	10	9	8	8	11	8	13	7	8	9	14	8	3	8	10	7	8	9	12	8	8	7	9	8	9	8	9	5	6	11	12	10	8	11	10	7	8	Q96H55;Q96H55-4;Q96H55-3;Q96H55-2;A0A087WU55;A0A087WY49;A0A087WZQ9;A0A087WYT7	3451
Q9Y490	Talin-1	TLN1	-0.524617	0.0154511	1.39715	-0.552755	-0.148337	-0.379086	-0.285471	0.477661	0.185638	-0.098184	0.109317	-0.092785	0.0352776	0.355141	0.809152	0.125531	2.78042	0.459331	-0.00183792	0.0173078	0.988966	0.0245789	0.293539	0.842925	0.00950623	0.0871211	0.949612	0.0156212	0.221916	0.893964	0.0654694	0.899803	0.519646	0.0902534	1.43612	0.760129	-0.127369	2.83308	0.44036	0.0264168	0.321346	0.918679	-0.0150726	0.148484	0.966322	0.00611496	0.0666795	0.990173	0.0498482	0.836551	0.810619	0.0351016	0.0080959	0.0256377	0.0244431	0.0306085	0.0123745	0.0244321	0.019586	0.10984	-0.017528	0.008888	-0.006182	-6.8e-05	0.06547	0.03092	0.05721	-0.07144	0.12407	-0.04283	0.13244	0.08237	0.11645	0.10936	0.10858	-0.0153	0.07533	-0.08061	-0.02987	-0.03719	-0.04872	0.03849	-0.05245	0.0542	0.05292	-0.00806	-0.07077	0.10325	-0.05651	0.00118	0.02749	-0.00437	0.01885	-0.04393	0.00162	-0.00864	0.03413	0.11649	0.06642	0.11895	0.0257905	0.0351016	0.0080959	0.0256377	0.0244431	0.0306085	0.0123745	0.0283452	32.8656	32.9009	32.9912	32.8638	32.8902	32.8751	32.8813	32.9311	32.8813	32.8443	32.7953	32.9525	32.8547	32.9122	32.9385	32.8099	33.0054	32.8385	33.0138	32.9637	32.9978	32.9907	32.9899	32.866	32.9567	32.8007	32.8514	32.8441	32.8326	32.9198	32.8289	32.9355	32.9342	32.8733	32.8105	32.9846	32.8248	32.8825	32.9088	32.877	32.9002	32.8374	32.8829	32.8727	32.8785	32.9118	33.0189	32.9736	151	151	134	60.2	60.2	56.6	269.76	0	323.31	355330000000	3001	2671700000	10153000000	9203200000	7754800000	10808000000	8311500000	10475000000	9506500000	7410200000	10773000000	7232300000	11188000000	10980000000	9458600000	9581900000	7454600000	9639400000	10269000000	8806100000	8300500000	6882000000	10585000000	10146000000	7865700000	9488600000	7304600000	9350500000	8541600000	9184400000	7903100000	6519000000	9799200000	7872900000	9243200000	8606000000	6049000000	10014000000	7595200000	8652000000	9949400000	6472800000	76342000	69197000	58307000	81266000	62493000	78762000	71478000	55715000	81002000	54378000	84120000	82558000	71117000	72045000	56050000	72477000	77208000	66212000	62410000	51744000	79584000	76288000	59141000	71343000	54922000	70304000	64222000	69056000	59422000	49015000	73678000	59195000	69498000	64707000	45482000	75290000	57107000	65053000	74808000	48668000	69	73	78	80	69	83	73	72	89	70	78	80	78	83	82	74	81	70	76	73	71	72	60	81	68	65	70	78	78	69	83	68	78	81	70	68	67	87	80	76	Q9Y490	4337
D6RGG3;Q99715-4;Q99715;A0A087X0A8;Q99715-2	Collagen alpha-1(XII) chain	COL12A1	0.172752	0.336226	0.297835	-0.421345	0.263746	-0.0940645	-0.988274	0.433124	-0.01329	-0.174745	-0.090015	0.0654777	0.0440105	0.0989939	0.874366	0.033675	0.0838448	0.924803	-0.159943	0.439552	0.469147	0.0244976	0.0506019	0.919081	-0.0718327	0.137264	0.80687	-0.312573	1.09152	0.194668	0.0700977	0.200359	0.712803	-0.0103355	0.0237369	0.994196	-0.193618	0.625338	0.548072	0.184441	0.489369	0.720503	-0.0963303	0.183176	0.886479	-0.24074	0.594822	0.69023	0.382671	1.67088	0.466879	0.11858	0.0921089	0.120227	0.127888	0.16426	0.10689	0.0825017	-0.318158	-0.32849	-0.522108	-0.337668	-0.434	-0.67474	0.0701	-0.74048	-0.07976	-0.347	-0.318	-0.10555	-0.08903	-0.12114	-0.48292	-0.43757	-0.51179	-0.22017	-0.84082	-0.48958	-0.31185	-0.74812	-0.48498	-0.22151	-0.4126	-0.65924	0.08999	-0.59138	-0.96376	0.0073	-0.24309	-0.37907	-1.00221	-0.77869	-0.36458	-0.5553	-0.67292	-0.21612	0.21019	-0.00483	0.13301	0.22825	0.114432	0.11858	0.0921089	0.120227	0.127888	0.16426	0.10689	0.0809215	26.7053	26.7493	26.739	26.5454	26.7298	26.6335	26.3927	26.7754	27.0675	26.8173	26.7007	26.4076	26.5334	26.327	26.9877	26.7205	26.7495	26.9619	26.9785	26.9463	26.5846	26.6299	26.5557	26.8473	26.2267	26.5779	26.7556	26.3194	26.5825	26.846	26.6549	26.4082	27.1575	26.4761	26.1037	27.0748	26.8244	26.6884	26.0653	26.2888	26.7029	26.5122	26.3946	26.8514	27.0275	26.6959	26.5406	26.7617	12	12	12	4.8	4.8	4.8	333.2	0	15.19	5228400000	86	35327000	252270000	302180000	47286000	314650000	111130000	87312000	129700000	93766000	143370000	128890000	144390000	260490000	92551000	131380000	96213000	112060000	259470000	77792000	82518000	57934000	103650000	150370000	60251000	255400000	58271000	277220000	96258000	136110000	86724000	74375000	69632000	235180000	94082000	54602000	74515000	108270000	126380000	96311000	68417000	77048000	1704600	2041800	319500	2126000	750860	589940	876360	633550	968740	870880	975580	1760100	625340	887740	650090	757170	1753200	525620	557550	391450	700310	1016000	407100	1725700	393720	1873100	650390	919660	585970	502530	470480	1589000	635690	368930	503480	731550	853940	650750	462280	520600	2	5	1	2	3	3	2	2	5	4	3	2	2	2	0	4	1	1	2	2	1	3	1	2	1	1	2	2	2	1	2	3	1	2	2	2	3	3	2	2	D6RGG3;Q99715-4;Q99715;A0A087X0A8;Q99715-2;H0Y5N9;H0Y991;H0Y4P7	556
Q17R98-2;Q17R98;G5E9Z1;Q17R98-3	Zinc finger protein 827	ZNF827	0.0304289	-0.299256	0.214054	-0.585744	0.0900986	-0.274047	0.800112	0.0243531	0.0363219	0.123599	0.171558	-0.164585	-0.135168	0.15269	0.753138	0.0752846	0.0943734	0.891066	-0.252625	0.304795	0.505164	0.024464	0.0278895	0.946511	-0.124832	0.123917	0.787922	0.315563	0.485017	0.366917	-0.002491	0.00261805	0.994093	0.210452	0.470151	0.757352	-0.327909	0.737279	0.438898	0.277089	0.558919	0.689663	-0.149296	0.219279	0.857658	0.440395	0.830897	0.612566	-0.318054	0.930407	0.57373	0.191694	0.0777111	0.211151	0.10776	0.254323	0.103918	0.34886	-0.47258	-0.262128	-0.590036	-0.312948	-0.462244	-0.021848	-0.00249	-1.21073	-0.1211	-0.33889	-0.25484	-0.43734	-0.06227	-0.30562	-0.14175	-0.28613	-0.51487	-0.00629	-0.33193	-1.25346	-0.79814	-0.56036	-0.14019	-0.22024	-0.42207	-0.09985	-0.68239	-1.26904	0.15664	-0.04317	-0.40853	-0.74712	-0.01995	0.14046	-0.2802	-0.21814	0.26859	-0.02889	-0.14593	1.03394	0.25816	-1.12973	0.284068	0.191694	0.0777111	0.211151	0.10776	0.254323	0.103918	0.148503	25.1456	25.0105	25.2209	24.893	25.1701	25.0208	25.4612	25.1431	25.483	25.3289	24.0856	25.1013	25.7294	24.2723	25.362	25.1442	25.2282	25.0457	25.4208	25.1774	25.3413	25.1969	24.9682	25.4768	25.1511	24.2296	24.6849	24.9227	25.3429	25.2628	25.061	25.3832	24.8007	24.214	25.6397	25.4399	25.0745	24.7359	25.4631	25.6235	25.2029	25.2649	25.7516	25.4542	25.183	25.1195	25.3594	24.5996	6	6	6	5.8	5.8	5.8	118.72	0.0010793	3.7317	1617900000	33	27423000	76532000	47352000	15016000	42762000	24133000	39851000	62834000	32892000	39592000	20363000	60488000	30434000	25616000	41656000	17616000	98936000	46356000	12685000	13345000	20600000	89288000	83010000	52915000	25289000	12304000	33716000	73139000	32530000	25616000	37770000	71096000	58205000	28023000	33282000	13398000	74152000	39864000	26852000	38421000		1297200	802580	254500	724780	409030	675450	1065000	557490	671050	345140	1025200	515830	434180	706030	298580	1676900	785690	215000	226190	349150	1513400	1406900	896870	428620	208540	571470	1239700	551360	434170	640160	1205000	986520	474970	564100	227080	1256800	675670	455120	651200		0	4	0	1	0	0	2	1	2	0	2	1	1	0	0	4	1	0	1	0	1	1	1	0	0	0	1	0	1	0	1	1	1	1	0	0	1	1	1	1	Q17R98-2;Q17R98;G5E9Z1;Q17R98-3;H0Y9K9	2677
Q13283	Ras GTPase-activating protein-binding protein 1	G3BP1	0.339304	0.243302	0.487919	0.0629617	0.475581	0.368409	-1.30867	-0.668809	-0.032629	-0.329181	-0.534717	0.412454	-0.0171677	0.0871639	0.923266	0.0265762	0.142377	0.919912	-0.0494171	0.235752	0.758433	0.0243698	0.142086	0.868716	0.00520477	0.0275282	0.977687	-0.2947	1.04765	0.207696	-0.180276	0.851483	0.269791	0.0437439	0.371735	0.908054	-0.0759933	0.51144	0.74248	0.0737869	0.551564	0.812117	-0.019165	0.25545	0.959373	-0.299905	1.17808	0.585082	0.114423	0.290741	0.797247	0.037332	0.0362358	0.0596624	0.0226022	0.0214177	0.139533	0.0943406	-0.18453	-0.140788	-0.216778	-0.142992	-0.16216	-0.462064	-0.180276	-0.10244	-0.22729	-0.15727	-0.12742	-0.30823	-0.20205	-0.05851	-0.12452	-0.24539	-0.07347	-0.24271	-0.04736	-0.41433	-0.21552	-0.16397	-0.21389	-0.12827	-0.1603	-0.13767	-0.07483	-0.15151	-0.1014	-0.18014	-0.23141	-0.14634	-0.21906	-0.05285	-0.67445	-0.78457	-0.57939	-0.50808	0.05851	-0.21151	-0.17174	-0.06856	0.0618591	0.037332	0.0362358	0.0596624	0.0226022	0.0214177	0.139533	0.0913064	34.5758	34.5586	34.6023	34.5263	34.6001	34.581	34.2811	34.3955	34.7431	34.6595	34.5822	34.3825	34.5115	34.6407	34.5158	34.5859	34.6157	34.4349	34.5411	34.6846	34.6186	34.4977	34.6696	34.5004	34.6958	34.3288	34.5276	34.5791	34.5292	34.6148	34.5828	34.6054	34.6683	34.5916	34.6417	34.563	34.5117	34.5968	34.5241	34.6903	34.0687	33.9586	34.1637	34.235	34.718	34.3707	34.2108	34.4429	64	64	53	73	73	70.2	52.164	0	323.31	1259300000000	3073	57243000000	60826000000	32641000000	23546000000	27629000000	28376000000	58457000000	29109000000	22499000000	31816000000	22377000000	55612000000	38250000000	23442000000	28570000000	26547000000	51139000000	36080000000	22430000000	25029000000	24297000000	51538000000	34132000000	26998000000	28470000000	26043000000	54550000000	31572000000	25117000000	25211000000	24399000000	49925000000	27130000000	17663000000	17795000000	17433000000	41978000000	28242000000	21048000000	21425000000	20000000000	2764800000	1483700000	1070300000	1255800000	1289800000	2657100000	1323100000	1022700000	1446200000	1017100000	2527800000	1738600000	1065500000	1298600000	1206700000	2324500000	1640000000	1019600000	1137700000	1104400000	2342600000	1551500000	1227200000	1294100000	1183800000	2479500000	1435100000	1141700000	1145900000	1109000000	2269300000	1233200000	802870000	808870000	792390000	1908100000	1283700000	956710000	973850000	909090000	104	79	65	68	67	113	64	84	66	73	94	84	69	89	65	87	81	70	71	76	93	77	73	69	77	107	75	68	72	77	96	86	61	53	58	81	87	67	55	72	Q13283;E5RIZ6;E5RH42;E5RJU8;Q13283-2;E5RIF8;E5RI46;E5RH00	2419
A0A3B3IS53;A0A3F2YNX6;Q92794;A5PLL3	Histone acetyltransferase KAT6A;Histone acetyltransferase	KAT6A;MYST3	0.609645	0.228072	0.363623	-0.505118	0.847851	-0.833898	-0.335805	-0.37437	-0.117015	-0.309276	-0.295821	0.390772	-0.0389057	0.273866	0.810712	-0.0250847	0.240839	0.902073	-0.113663	1.33438	0.368959	0.0242878	0.287789	0.845923	-0.147186	1.42593	0.328686	-0.0963993	2.38053	0.370596	-0.100331	1.0834	0.372982	0.013821	0.0722888	0.975648	-0.088578	0.754143	0.681652	0.137951	1.44438	0.6609	-0.171473	1.53816	0.618871	0.0507862	0.382362	0.906351	-0.00393219	0.0269541	0.987227	0.057033	0.039177	0.0450397	0.0312073	0.0565045	0.017071	0.0530949	-0.05621	-0.042388	-0.130966	0.006984	-0.164488	-0.1137	-0.100332	-0.03653	-0.23766	0.09115	0.02144	-0.11945	0.05986	-0.16036	-0.04946	0.02385	-0.08583	-0.16574	-0.22522	-0.21579	-0.03848	-0.0096	-0.00241	-0.09079	0.01128	0.01088	0.10596	-0.30977	-0.01989	-0.20591	-0.04536	-0.24151	-0.12914	-0.05867	-0.12877	-0.09407	-0.15785	0.03189	-0.07219	-0.03856	-0.28075	-0.14205	0.0173347	0.057033	0.039177	0.0450397	0.0312073	0.0565045	0.017071	0.0475042	28.2494	28.2105	28.2243	28.1357	28.2737	28.1022	28.153	28.1491	28.2667	28.2555	28.185	28.2883	28.2515	28.2302	28.0291	28.3579	28.2882	28.1473	28.3266	28.1063	28.2172	28.2906	28.1809	28.101	28.0415	28.0509	28.2282	28.2571	28.2643	28.1759	28.278	28.2776	28.3727	27.9569	28.2468	28.0608	28.2214	28.0252	28.1376	28.208	28.1379	28.1726	28.1089	28.2986	28.1834	28.1464	28.0076	28.1094	19	19	17	10.3	10.3	9.8	189.78	0	24.407	12694000000	176	183970000	397050000	724570000	257930000	294700000	229260000	538110000	182430000	282350000	312200000	220010000	506300000	250220000	267590000	265730000	648220000	500650000	234210000	262720000	256440000	190150000	477310000	285800000	221560000	291910000	776670000	326170000	286690000	201130000	230970000	180200000	408790000	224410000	263370000	333870000	147210000	424690000	272640000	182290000	174900000	162830000	5754400	10501000	3738000	4270900	3322600	7798600	2643900	4092000	4524600	3188600	7337600	3626300	3878200	3851200	9394600	7255800	3394400	3807600	3716500	2755800	6917600	4142100	3211100	4230600	11256000	4727100	4154900	2914900	3347300	2611700	5924400	3252400	3817000	4838600	2133400	6154900	3951300	2641800	2534700	2359900	5	4	7	4	5	8	4	3	3	4	4	4	4	4	5	6	4	4	4	3	5	5	4	6	6	8	3	4	7	3	2	4	4	5	6	3	3	3	3	3	A0A3B3IS53;A0A3F2YNX6;Q92794;A5PLL3;A0A3B3ITI3;A0A3B3ISU5;C9JJY6;A0A3B3ISZ3	292
H0YDN1		PLEC	0.0893846	0.296781	-0.584388	-0.185877	0.232347	-0.178288	0.0357274	0.294313	-0.130391	0.0175785	0.103725	-0.103107	0.0350788	0.415327	0.801768	-0.113961	0.322908	0.716326	-0.0465576	0.318097	0.741077	0.0241806	0.154094	0.86854	-0.045274	0.166561	0.825745	-0.00907555	0.0550515	0.951477	0.0346615	0.133308	0.830762	-0.14904	0.453792	0.785525	0.0674038	0.1659	0.86849	0.0707382	0.421653	0.818543	-0.0694546	0.25115	0.878494	0.0361984	0.120521	0.966783	0.043737	0.159545	0.900379	0.0224498	0.14905	0.0549086	0.0524346	0.101762	0.0499609	0.0858848	0.094744	-0.054296	0.013104	0.083844	0.01439	0.050588	0.034662	0.13407	0.08695	0.14854	0.08321	0.02095	0.2411	0.13554	-0.0039	-0.61794	-0.02628	-0.16615	0.14957	0.03641	-0.04353	0.08922	0.26858	0.04105	-0.03944	0.11727	0.03176	0.17145	0.11256	0.24668	-0.22752	-0.23122	-0.08519	0.1937	0.0886	-0.0374	0.09323	-0.05699	-0.00431	0.34317	-0.16962	0.06106	0.030801	0.0224498	0.14905	0.0549086	0.0524346	0.101762	0.0499609	0.0942491	29.034	29.0691	28.9201	28.9875	29.0582	28.9887	29.0249	29.0687	28.9744	28.9578	29.0421	29.0718	29.1241	29.1084	29.0613	29.1229	29.0576	28.9953	29.2155	29.1099	28.9704	28.3564	28.9481	28.8082	29.1239	29.0108	28.9308	29.0636	29.2429	29.0154	28.9349	29.0916	29.0061	29.1458	29.0869	29.221	28.7468	28.7431	28.8892	29.1681	29.063	28.9369	29.0676	28.9174	28.9535	29.3852	28.9022	29.1851	1014	6	6	96.7	1.3	1.3	388.03	0	323.31	29460000000	393	147300000	1062600000	634690000	649480000	865850000	710270000	638550000	808570000	518040000	765150000	669490000	1258200000	799070000	620030000	385110000	593450000	1077400000	695360000	681880000	549220000	377600000	1476200000	878360000	605010000	719360000	616430000	1164700000	695100000	781650000	503030000	491800000	1088200000	588720000	660050000	829390000	578440000	1018600000	498380000	756380000	621020000	529380000	5313200	3173500	3247400	4329200	3551400	3192800	4042900	2590200	3825700	3347400	6291100	3995300	3100200	1925500	2967200	5386800	3476800	3409400	2746100	1888000	7381100	4391800	3025000	3596800	3082100	5823600	3475500	3908300	2515100	2459000	5441100	2943600	3300300	4147000	2892200	5093000	2491900	3781900	3105100	2646900	11	11	7	7	10	7	11	13	12	17	15	8	9	4	8	14	11	9	8	7	9	10	10	9	11	11	9	8	4	12	14	12	8	7	9	13	8	12	7	11	H0YDN1	806
Q6UN15;Q6UN15-5;Q6UN15-4	Pre-mRNA 3-end-processing factor FIP1	FIP1L1	0.141413	0.766239	0.137304	0.428549	0.443247	-0.150038	-0.618094	-1.14862	0.0286405	-0.353235	-0.548992	0.535807	0.049884	1.03828	0.68872	-0.000328064	0.00246592	1	0.022924	0.15009	0.86879	0.0240974	0.279685	0.846687	-0.0232685	0.354864	0.8608	-0.0606365	0.935492	0.588739	-0.102992	1.41739	0.338681	-0.0502121	0.602302	0.885187	0.0232521	0.132999	0.920659	0.0011734	0.0064832	0.998358	-0.047366	0.72083	0.864382	-0.037368	0.580276	0.916014	-0.0423553	0.449398	0.860991	0.0123888	0.0385284	0.054392	0.0281461	0.0173993	0.0256886	0.0447067	0.087628	0.037416	0.060666	0.061838	0.014476	-0.022896	-0.102996	0.06692	0.12115	0.11417	0.07232	0.06358	0.04269	-0.0888	0.1478	0.06999	0.0154	0.21176	-0.11553	0.11055	0.08363	0.01292	0.02309	-0.02496	0.10022	0.0777	0.13314	-0.00525	-0.01752	0.07089	0.03904	-0.01478	-0.0695	-0.08054	-0.0392	0.02813	0.04663	-0.03949	-0.23765	-0.1707	-0.07591	0.00877	0.0228863	0.0123888	0.0385284	0.054392	0.0281461	0.0173993	0.0256886	0.0346995	31.8561	31.906	31.8558	31.8791	31.8802	31.8329	31.7955	31.7531	31.8184	31.8572	31.9262	31.8818	31.7971	31.8853	31.9396	31.9326	31.8907	31.882	31.8611	31.7296	31.9662	31.8884	31.8338	32.0302	31.7029	31.929	31.902	31.8313	31.8415	31.7934	31.9186	31.8961	31.9515	31.8132	31.8009	31.8893	31.8574	31.8036	31.7489	31.7379	31.7792	31.8465	31.865	31.7789	31.6196	31.7555	31.8059	31.8059	38	38	0	47.6	47.6	0	66.526	0	323.31	172700000000	983	7195700000	5535500000	4430000000	3983900000	4568300000	4583300000	5243000000	4692100000	3839200000	4683700000	3570100000	5569100000	4545400000	4238400000	4273100000	3571400000	5626000000	4262100000	4480500000	4268100000	3500400000	5977200000	4783700000	4234900000	4574700000	3538200000	4926700000	3948100000	4176500000	4041800000	3389000000	5114600000	3804800000	3767000000	4345000000	3306400000	4593000000	3133700000	3841100000	4431800000	3305800000	230650000	184580000	166000000	190350000	190970000	218460000	195500000	159970000	195150000	148760000	232040000	189390000	176600000	178040000	148810000	234420000	177590000	186690000	177840000	145850000	249050000	199320000	176450000	190610000	147420000	205280000	164510000	174020000	168410000	141210000	213110000	158530000	156960000	181040000	137770000	191380000	130570000	160040000	184660000	137740000	21	30	18	27	24	25	24	23	21	20	22	25	25	22	27	24	27	31	21	23	29	27	23	25	25	26	23	23	20	26	20	28	28	29	32	22	22	26	22	27	Q6UN15;Q6UN15-5;Q6UN15-4	2894
Q9NPQ8-4;Q9NPQ8;Q9NPQ8-2;Q9NPQ8-3;H0YEN0	Synembryn-A	RIC8A	-0.458467	0.575714	0.114664	-0.366451	-0.336022	0.350626	-0.63699	0.756926	0.130666	-0.016016	0.126424	-0.181015	0.203191	1.2582	0.328234	0.112606	0.553093	0.645092	0.018079	0.0596142	0.925296	0.0240574	0.0724412	0.904052	0.158967	0.569879	0.446911	-0.0350754	0.135441	0.841385	0.238795	2.53852	0.0893256	-0.0905849	0.370104	0.842706	-0.0945271	0.331706	0.761354	0.00597839	0.0143385	0.99707	0.134909	0.365863	0.801321	-0.194042	0.648116	0.6966	0.27387	1.94311	0.462786	0.072321	0.0803779	0.0937215	0.107107	0.122287	0.0825174	0.0499962	0.294904	0.20432	0.109792	0.115772	0.250682	0.056638	0.238794	0.20197	0.55225	0.35463	0.15985	0.20582	0.04668	0.03289	0.47492	0.2291	0.23801	0.40027	0.00225	0.23427	0.04824	-0.13607	0.07978	-0.03768	0.00703	0.53718	-0.00745	0.33114	-0.17932	0.24333	0.28086	0.5774	0.36419	0.00786	-0.01339	0.05309	-0.12856	0.30546	0.16494	0.16883	0.4043	0.15044	0.054563	0.072321	0.0803779	0.0937215	0.107107	0.122287	0.0825174	0.0147099	27.0072	27.2104	27.1198	27.0252	27.0312	27.1661	26.9721	27.246	26.9154	27.1302	27.0421	26.8464	27.1016	27.1174	27.4677	27.2701	27.0753	27.1213	26.9621	26.9483	27.3904	27.1445	27.1535	27.3157	26.9177	27.1497	26.9637	26.7794	26.9952	26.8778	26.9225	27.4526	26.908	27.2466	26.7361	27.1588	27.1963	27.4929	27.2796	26.9233	26.9021	26.9685	26.7869	27.2209	27.2951	27.211	27.2507	27.2521	9	9	8	18.9	18.9	16.2	59.612	0	43.295	7453000000	84	248430000	266860000	164480000	139720000	127520000	104170000	395790000	235420000	168640000	170470000	103670000	415260000	85830000	180130000	144920000	97520000	456880000	156180000	155070000	145070000	77751000	394130000	129750000	93101000	195300000	103960000	391160000	111570000	139510000	148570000	137130000	377090000	63487000	123580000	156100000	88018000	385660000	204230000	195740000	146420000	77206000	8895300	5482600	4657400	4250500	3472300	13193000	7847200	5621300	5682200	3455800	13842000	2861000	6004500	4830600	3250700	15229000	5205800	5168900	4835600	2591700	13138000	4325000	3103400	6509900	3465300	13039000	3719000	4650500	4952200	4571100	12570000	2116200	4119400	5203400	2933900	12855000	6807600	6524700	4880600	2573500	2	2	1	1	4	4	1	1	1	4	4	1	2	2	2	5	0	2	2	0	5	1	2	2	1	5	1	1	1	4	4	0	1	2	1	3	2	3	2	2	Q9NPQ8-4;Q9NPQ8;Q9NPQ8-2;Q9NPQ8-3;H0YEN0;E9PI04;E9PSI0;E9PMP0;E9PLE5;H0YE35	3906
A0A0U1RRH6;O94880-2;O94880;B4DG57	PHD finger protein 14	PHF14	-0.0467657	0.149653	-0.0735478	0.0256478	0.200202	1.04729	-0.208671	-1.09381	0.0464853	-0.015215	-0.330947	0.279729	0.0190327	0.173723	0.896541	-0.00259514	0.0129163	0.99828	0.00701675	0.0810648	0.956899	0.0239307	0.183179	0.862588	0.106012	2.42205	0.360923	-0.0156883	0.101143	0.914475	-0.101457	1.37267	0.346497	-0.0216278	0.109776	0.964945	0.00961189	0.0503697	0.966304	0.016914	0.126846	0.961458	0.0820816	0.913425	0.78642	-0.121701	1.27057	0.694757	-0.0857685	0.676118	0.763825	0.0360465	0.0642868	0.0209994	0.0460234	0.0116376	0.0525503	0.039299	-0.027188	-0.048816	-0.039206	-0.022292	0.059788	-0.06191	-0.101458	0.05124	-0.06906	0.00129	0.02735	-0.14676	-0.12302	-0.25507	0.1112	-0.01818	0.04099	-0.07439	-0.03928	0.041	-0.05336	-0.07	-0.05561	-0.14207	-0.05517	0.13601	0.00538	0.0834	0.07936	0.02556	0.03863	0.07199	0.05248	-0.06237	-0.13621	0.05214	-0.21559	-0.1712	0.02318	-0.15614	-0.1628	-0.04033	0.0235856	0.0360465	0.0642868	0.0209994	0.0460234	0.0116376	0.0525503	0.0348351	29.7135	29.7325	29.7109	29.7205	29.7374	29.8195	29.6978	29.612	29.7597	29.6476	29.6652	29.7481	29.7469	29.811	29.6907	29.761	29.7871	29.613	29.6367	29.5047	29.8709	29.7415	29.8007	29.6853	29.7204	29.8007	29.7064	29.6897	29.7041	29.6177	29.7046	29.8957	29.7651	29.8431	29.8391	29.7853	29.7983	29.8317	29.8122	29.6974	29.6235	29.8119	29.5441	29.5885	29.6708	29.509	29.5853	29.7066	26	26	26	25	25	25	106.99	0	198.84	37851000000	354	970540000	1347100000	776460000	918570000	869730000	804390000	1425500000	845020000	834730000	1256900000	659210000	1400700000	913740000	1017200000	777140000	576340000	1288500000	1014200000	1106400000	905130000	695960000	1496000000	722790000	873410000	954330000	672340000	1319800000	1161600000	989500000	1027600000	555960000	1444500000	662190000	805670000	764180000	462870000	1148400000	822540000	909920000	961650000	662860000	34542000	19909000	23553000	22301000	20625000	36551000	21667000	21403000	32228000	16903000	35915000	23429000	26081000	19927000	14778000	33038000	26005000	28370000	23208000	17845000	38359000	18533000	22395000	24470000	17239000	33841000	29785000	25372000	26348000	14255000	37039000	16979000	20658000	19594000	11869000	29446000	21091000	23331000	24658000	16996000	11	9	8	8	11	13	7	11	12	13	11	6	4	9	12	8	10	13	9	7	9	2	7	9	6	11	8	8	7	7	9	6	7	10	11	12	10	7	7	9	A0A0U1RRH6;O94880-2;O94880;B4DG57	200
Q8IXI1;H3BST5;Q8IXI1-2;I3L2C6	Mitochondrial Rho GTPase 2	RHOT2	0.175258	-0.293707	0.270713	0.417353	0.320266	-0.204453	-0.326217	-0.359213	0.0383224	-0.051145	-0.203725	0.197631	-0.0772873	0.368052	0.68482	0.0157314	0.0690307	0.956365	0.0398983	0.197714	0.796169	0.0238979	0.137682	0.869887	-0.0625778	0.283588	0.728377	-0.082645	0.572673	0.559954	-0.0880829	0.241698	0.647351	0.0930187	0.40667	0.834477	0.0241669	0.0970322	0.924913	-0.0160004	0.0739888	0.969023	-0.0864758	0.431321	0.827511	-0.0200672	0.0782898	0.983824	-0.00543785	0.0123409	0.990563	0.0787345	0.0661168	0.0642044	0.0449709	0.0792544	0.0491875	0.142518	0.016774	0.10979	0.133954	0.117956	0.03148	0.011412	-0.088082	-0.21979	0.02625	-0.06552	0.08992	0.25301	0.0777	0.15169	-0.0831	0.32518	0.07748	0.12989	0.0867	0.32739	-0.06493	0.19072	0.21216	0.18494	-0.02232	0.04754	0.16746	-0.22128	0.18037	-0.00946	-0.01318	0.22095	0.02585	-0.05161	0.19278	-0.09032	-0.01964	0.28353	-0.26781	0.08681	-0.00881	-0.53413	0.0488805	0.0787345	0.0661168	0.0642044	0.0449709	0.0792544	0.0491875	0.141787	29.1622	29.0849	29.1779	29.2021	29.1861	29.0996	29.0795	29.0741	29.0681	29.0244	29.2093	29.2732	29.2357	28.8483	29.0943	29.0026	29.158	29.3211	29.1458	29.2198	28.985	29.3933	29.1456	29.198	29.1548	29.3955	29.0032	29.2588	29.2803	29.253	29.0458	29.1156	29.2356	28.8468	29.2485	29.0586	29.0549	29.289	29.0939	29.0165	29.2609	28.9778	29.0485	29.3516	28.7566	29.2961	29.2644	28.7016	10	10	9	16.3	16.3	16.3	68.117	0	172.58	23714000000	260	912060000	274080000	629590000	848890000	820210000	667660000	256090000	693230000	674540000	758660000	614280000	353650000	783040000	607330000	798450000	546130000	458690000	782340000	934050000	620580000	590620000	547920000	745550000	584520000	623470000	429390000	269680000	746220000	825000000	584940000	427920000	306660000	458340000	699630000	586680000	450190000	355760000	510070000	799380000	706040000	344120000	10542000	24215000	32650000	31547000	25679000	9849400	26663000	25944000	29179000	23626000	13602000	30117000	23359000	30710000	21005000	17642000	30090000	35925000	23868000	22716000	21074000	28675000	22481000	23980000	16515000	10372000	28701000	31731000	22498000	16458000	11795000	17628000	26909000	22564000	17315000	13683000	19618000	30746000	27155000	13235000	4	4	7	4	7	4	8	6	6	8	4	6	9	5	9	6	6	9	7	10	7	6	5	6	9	4	7	7	7	8	5	6	7	6	8	6	8	7	5	7	Q8IXI1;H3BST5;Q8IXI1-2;I3L2C6;H3BMP9;H3BVI5;H3BUX4	3068
P35658-2;P35658;P35658-4;P35658-3;P35658-5;A0A0A0MSW3	Nuclear pore complex protein Nup214	NUP214	0.214044	0.575276	0.446765	0.38135	0.663052	-0.00728565	-1.11278	-1.16043	0.0150397	-0.413054	-0.671765	0.60231	0.0190178	0.287376	0.884171	0.012252	0.13447	0.95551	0.00880814	0.123657	0.940922	0.0236389	0.358657	0.840427	-0.0116524	0.166426	0.930999	-0.0698532	1.19226	0.535577	-0.0723618	1.59779	0.432604	-0.00676575	0.0819703	0.988853	-0.00344391	0.0414535	0.984864	0.0148308	0.285942	0.956672	-0.0352913	0.811148	0.894453	-0.0582008	1.20266	0.841956	-0.00250854	0.0337623	0.991719	0.0155234	0.0258307	0.0135751	0.0172057	0.0144086	0.0227553	0.0327267	0.010488	0.003724	0.000282	0.015112	-0.02018	-0.078378	-0.072362	0.02433	-0.01972	0.0649	-0.0046	-0.01247	0.03677	-0.05686	0.08735	-0.02151	-0.02713	-0.0056	0.00427	0.04337	0.00125	-0.04188	0.0197	-0.03121	0.03464	-0.01332	0.06575	-0.04514	-0.0116	0.00539	-0.06192	0.01237	-0.14712	-0.09388	-0.01868	-0.03849	-0.09372	-0.05572	-0.08746	-0.15013	0.04309	-0.11159	0.0232846	0.0155234	0.0258307	0.0135751	0.0172057	0.0144086	0.0227553	0.0123539	32.6773	32.6963	32.6895	32.6861	32.7009	32.6656	32.6074	32.6049	32.6858	32.6994	32.7181	32.5865	32.6966	32.7101	32.6661	32.7507	32.6812	32.6733	32.7226	32.6289	32.7731	32.6643	32.6587	32.6802	32.6901	32.7292	32.687	32.6439	32.7055	32.6546	32.7204	32.6725	32.7515	32.6407	32.6742	32.6912	32.6239	32.6982	32.5387	32.5919	32.6671	32.6473	32.5921	32.6301	32.6119	32.568	32.6296	32.585	97	97	97	38.6	38.6	38.6	212.57	0	323.31	291230000000	1991	3935500000	8342100000	8170500000	7261500000	8002200000	6422000000	8789500000	7781500000	7019000000	8518700000	5769600000	9016900000	8042400000	7429300000	7609600000	6013800000	9277700000	8701200000	7704400000	7264400000	5180300000	9893400000	8577900000	6987500000	7263300000	5416100000	8705600000	7913400000	6056200000	7336600000	5040300000	7968500000	6208800000	6671600000	7668100000	4227200000	7770900000	6825100000	6646600000	6891900000	4840900000	112730000	110410000	98129000	108140000	86784000	118780000	105160000	94851000	115120000	77968000	121850000	108680000	100400000	102830000	81267000	125370000	117580000	104110000	98167000	70004000	133690000	115920000	94426000	98153000	73191000	117640000	106940000	81840000	99143000	68112000	107680000	83903000	90156000	103620000	57124000	105010000	92231000	89819000	93133000	65417000	57	46	49	49	50	48	42	50	52	50	50	43	54	48	54	54	58	50	58	53	59	49	44	50	52	43	49	46	44	51	54	52	47	54	51	47	47	49	36	52	P35658-2;P35658;P35658-4;P35658-3;P35658-5;A0A0A0MSW3;H0YF36;H0YDS4;H0Y837;E9PKD2;B7ZAV2	1835
Q9BY89	Uncharacterized protein KIAA1671	KIAA1671	-0.824444	-0.20365	0.0376617	0.197304	-0.313309	-0.15553	0.751697	0.51027	0.301568	0.295855	0.352355	-0.301533	0.0285881	0.7817	0.812645	0.0397007	1.02876	0.789897	0.0470524	0.994954	0.660139	0.0235382	0.665972	0.823724	0.0308041	0.475419	0.808471	0.0725826	1.86195	0.496127	0.0614647	1.63879	0.494508	0.0111126	0.171777	0.971451	0.00735168	0.0880243	0.966836	-0.0235142	0.363499	0.923202	0.00726585	0.0811898	0.983652	0.0417786	0.554781	0.90633	-0.0111179	0.144866	0.968946	0.0167381	0.0191054	0.0239812	0.0153722	0.0288088	0.0215149	0.0147682	0.001484	0.012596	0.019948	-0.003566	0.0037	0.045478	0.061468	0.02411	0.00216	0.01802	0.02642	-0.06329	-0.03298	-0.00473	0.00497	0.08234	0.01338	-0.0433	0.01209	0.10037	0.03684	-0.00626	-0.0257	-0.0136	0.05122	-0.03583	0.00608	0.10638	-0.04972	0.00582	0.00865	-0.05263	0.01889	0.00725	0.01284	0.11946	0.06895	0.05723	0.04925	0.01565	0.08376	0.10145	0.00838968	0.0167381	0.0191054	0.0239812	0.0153722	0.0288088	0.0215149	0.0202308	31.8785	31.9071	31.9182	31.9255	31.902	31.9093	31.9511	31.9399	31.9056	31.8745	31.8531	31.8772	31.882	31.9297	31.9077	31.9236	31.932	31.8423	31.8726	31.9008	31.9106	31.9879	31.919	31.8623	31.9177	32.0059	31.9424	31.8993	31.8799	31.892	31.9568	31.8697	31.9117	32.012	31.8559	31.9114	31.9142	31.8529	31.9245	31.9128	31.9184	32.025	31.9745	31.9628	31.9237	31.8688	31.9609	31.9835	96	96	96	61.2	61.2	61.2	196.71	0	323.31	170510000000	1470	1522400000	5592100000	4538800000	4422300000	4545200000	3045100000	6148000000	4686000000	4215400000	4759000000	2612000000	5840900000	5007400000	3802800000	4522300000	2240900000	5409600000	5269100000	4538100000	4163900000	2634200000	6296800000	4457700000	4211900000	3889300000	2186600000	5271100000	4788000000	3880700000	3807900000	2122500000	5905600000	3833800000	4258200000	4921300000	2258500000	5446300000	4001400000	4256700000	4325300000	2396300000	49930000	40525000	39485000	40582000	27188000	54893000	41840000	37637000	42491000	23321000	52151000	44709000	33953000	40378000	20008000	48300000	47046000	40519000	37178000	23520000	56222000	39801000	37606000	34726000	19523000	47063000	42750000	34649000	33999000	18951000	52729000	34230000	38020000	43940000	20165000	48628000	35726000	38007000	38619000	21396000	39	32	38	34	43	49	30	36	35	33	42	34	37	39	37	40	39	38	40	37	39	36	36	39	32	41	35	32	29	30	35	35	42	39	35	38	39	34	39	33	Q9BY89;A0A1B0GVJ7;Q9BY89-2	3714
Q99496;X6RFN3;Q99496-2	E3 ubiquitin-protein ligase RING2	RNF2	-0.543017	0.0373544	0.220108	1.16162	-0.256586	-0.158671	-0.143646	-0.317165	0.234883	-0.047543	-0.193737	0.0983631	0.0474918	0.59755	0.724599	0.0624466	1.06294	0.703621	0.139491	1.90595	0.259677	0.0234386	0.169922	0.867508	0.031451	0.641174	0.791817	0.0326805	0.311503	0.788215	0.0184814	0.151666	0.878109	0.0149548	0.136859	0.965617	0.0770443	0.869028	0.701182	-0.116052	0.975461	0.717427	0.00801239	0.0543856	0.982961	0.00122948	0.0097225	0.997932	-0.0141991	0.0883305	0.967888	0.0332287	0.0253391	0.0388364	0.0504559	0.0142106	0.0405261	0.0323307	0.043526	0.05848	0.135528	0.019474	0.027488	0.028718	0.018482	-0.00288	0.0899	0.15064	0.0069	-0.02693	0.1242	-0.0209	0.04856	0.0399	0.10064	0.23372	0.04787	0.04441	0.20122	0.15042	0.09975	-0.17033	0.0389	0.1093	0.01975	0.00254	0.06717	-0.00897	0.02659	0.05011	-0.07419	-0.04939	0.07913	0.04359	0.14445	-0.03946	0.0132	0.13392	0.03	-0.04525	0.0194865	0.0332287	0.0253391	0.0388364	0.0504559	0.0142106	0.0405261	0.0429198	31.5627	31.6102	31.6251	31.7022	31.5861	31.5941	31.5954	31.5812	31.5666	31.614	31.5929	31.5061	31.5339	31.5638	31.6565	31.7173	31.5736	31.5397	31.6909	31.5458	31.6152	31.6065	31.6673	31.8004	31.6145	31.6111	31.7679	31.7171	31.6664	31.3963	31.6056	31.676	31.5864	31.5692	31.6338	31.5577	31.5932	31.6168	31.4925	31.5173	31.6458	31.6102	31.7111	31.5272	31.6272	31.7268	31.5361	31.4886	29	29	25	69.9	69.9	61.9	37.655	0	323.31	144480000000	783	9632200000	4850000000	4124600000	3685000000	3881400000	3173100000	4655700000	3497600000	3648900000	3786700000	2750000000	5431900000	3512300000	3099600000	3787100000	2878000000	5034500000	3707200000	3549100000	3949000000	2568400000	5322000000	3404200000	3338900000	3809600000	2315500000	4300500000	3802900000	3513200000	3407200000	2262900000	4194100000	2772300000	3554100000	3598700000	2576700000	4341800000	3060300000	3514100000	3202700000	2620500000	323330000	274970000	245660000	258760000	211540000	310380000	233170000	243260000	252440000	183330000	362120000	234150000	206640000	252470000	191870000	335630000	247150000	236600000	263270000	171230000	354800000	226950000	222590000	253980000	154370000	286700000	253530000	234220000	227150000	150860000	279610000	184820000	236940000	239910000	171780000	289460000	204020000	234270000	213510000	174700000	20	27	16	23	19	21	17	20	21	24	22	19	18	22	22	20	19	16	21	21	28	18	21	14	15	25	19	16	16	15	24	18	17	16	19	19	19	16	20	20	Q99496;X6RFN3;Q99496-2	3575
Q9HCD5	Nuclear receptor coactivator 5	NCOA5	0.554967	-0.322536	0.0390833	-0.403524	0.892537	-0.0796986	-0.242359	-0.438471	-0.1052	-0.04291	-0.195626	0.223091	-0.060688	0.738024	0.660688	-0.0356785	0.254115	0.869754	-0.0662891	0.742556	0.582252	0.0233463	0.256882	0.851328	-0.0438934	0.497637	0.738675	-0.055143	0.770033	0.628035	-0.0687061	0.877027	0.508668	0.0250095	0.175638	0.951081	-0.0306107	0.209888	0.897193	0.0896355	1.31055	0.725786	-0.0672398	1.08503	0.805609	-0.0112495	0.131836	0.987131	-0.0135632	0.163952	0.959618	0.0272424	0.0489996	0.0325036	0.0208839	0.026637	0.0186232	0.0529493	-0.040078	-0.015068	-0.045676	0.043958	-0.023284	-0.034532	-0.068708	-0.0916	0.03469	0.01327	-0.05814	-0.09861	0.10456	-0.12239	-0.12882	-0.00965	0.08096	-0.05943	-0.09057	0.02923	-0.13499	0.02738	-0.0171	0.01777	0.09809	0.08089	0.04014	-0.01475	0.0688	-0.03571	-0.09562	-0.03914	-0.06912	0.0024	-0.07169	0.01744	-0.05169	0.0163	-0.07848	-0.16145	0.08146	-0.20137	0.0314493	0.0272424	0.0489996	0.0325036	0.0208839	0.026637	0.0186232	0.0263843	31.9772	31.9165	31.9415	31.9109	32.0005	31.9333	31.922	31.9084	31.9565	31.9605	32.0584	31.8793	32.0311	31.8649	31.9912	31.9698	31.8984	31.8579	32.0611	31.8342	31.8277	31.9469	32.0375	31.8971	31.866	31.9858	31.8215	31.9839	31.9394	31.9743	32.0546	32.0374	31.9967	31.9418	32.0253	31.9208	31.8609	31.9174	31.8874	31.9589	31.8849	31.974	31.9048	31.9728	31.882	31.897	31.9608	31.8297	60	60	60	77	77	77	65.536	0	323.31	186850000000	1067	8897700000	5390400000	4409100000	5155200000	4720000000	4122900000	5118300000	4784600000	4029800000	5374500000	3930200000	6579400000	4766000000	3563800000	4774100000	3644600000	6288700000	4439400000	4706700000	4077800000	4100600000	6614400000	4862700000	4763000000	5388900000	4028300000	5849200000	5236200000	4149800000	4485700000	3020100000	5364500000	3927600000	4458500000	4660100000	3169100000	6415000000	3889800000	4362100000	4729600000	3502000000	256690000	209960000	245480000	224760000	196330000	243730000	227840000	191890000	255930000	187150000	313310000	226950000	169700000	227340000	173550000	299460000	211400000	224130000	194180000	195270000	314970000	231560000	226810000	256610000	191830000	278530000	249340000	197610000	213600000	143810000	255450000	187030000	212310000	221910000	150910000	305470000	185230000	207720000	225220000	166760000	40	20	31	25	21	29	20	24	24	25	32	22	25	27	22	30	22	31	30	25	37	26	31	19	28	27	34	23	27	18	35	26	21	25	29	31	22	31	25	27	Q9HCD5;Q5JY17;REV__Q9HCD5	3881
P05204	Non-histone chromosomal protein HMG-17	HMGN2	0.32462	-0.328119	-0.134459	0.164067	0.479429	-0.543138	-0.604976	0.642577	-0.09182	-0.020197	0.0776744	0.0448145	-0.0978798	0.494642	0.605256	-0.06884	0.246824	0.794076	-0.0240753	0.0817265	0.892727	0.023214	0.097907	0.88901	-0.130122	0.619923	0.473539	-0.139395	0.705494	0.417114	0.0476784	0.196637	0.767346	0.0290398	0.109197	0.957527	0.0447647	0.152407	0.890709	0.0472893	0.224105	0.886261	-0.153336	1.0468	0.681901	-0.00927277	0.0352746	0.99016	0.187074	1.22205	0.614032	0.0507846	0.08549	0.0749305	0.041948	0.0674944	0.0621559	0.0625762	-0.10589	-0.07685	-0.032086	0.015204	-0.13813	-0.147406	0.04768	-0.25248	-0.18487	-0.06268	-0.06648	0.03706	-0.09952	-0.37541	-0.09063	0.10098	0.08033	-0.10471	-0.22716	0.08344	-0.10439	0.19239	0.06179	-0.13045	0.03091	-0.0067	0.12047	-0.01099	-0.32831	0.01339	-0.25952	-0.10522	-0.29258	-0.19358	-0.08096	0.05969	-0.2296	0.12532	0.14595	0.13884	-0.18244	0.01073	0.0771331	0.0507846	0.08549	0.0749305	0.041948	0.0674944	0.0621559	0.0586289	35.2453	35.1474	35.1764	35.2212	35.2685	35.1152	35.1059	35.293	35.2533	34.9881	35.3259	35.4562	35.2028	35.0008	35.0684	35.1906	35.1868	35.2903	35.1538	34.8779	35.1626	35.3543	35.3336	35.1486	35.0261	35.3367	35.1489	35.4457	35.3151	35.1228	35.2842	35.2466	35.3738	35.2423	34.925	35.2667	34.9938	35.1481	34.9607	35.0597	35.1723	35.313	35.0237	35.3786	35.1341	35.4647	35.2738	35.2136	28	28	21	83.3	83.3	83.3	9.3926	0	323.31	1458400000000	1455	729220000000	40078000000	35874000000	37647000000	40444000000	41895000000	36643000000	33328000000	29706000000	37337000000	38984000000	37763000000	37699000000	31827000000	37363000000	35036000000	32177000000	39492000000	33302000000	33363000000	39891000000	36599000000	39651000000	42496000000	38308000000	36721000000	39762000000	34525000000	48057000000	35233000000	35917000000	33049000000	29841000000	33198000000	39218000000	24781000000	30771000000	33243000000	45798000000	38888000000	32534000000	20039000000	17937000000	18823000000	20222000000	20947000000	18321000000	16664000000	14853000000	18669000000	19492000000	18882000000	18849000000	15914000000	18681000000	17518000000	16089000000	19746000000	16651000000	16681000000	19946000000	18300000000	19825000000	21248000000	19154000000	18361000000	19881000000	17263000000	24028000000	17616000000	17958000000	16524000000	14921000000	16599000000	19609000000	12391000000	15386000000	16622000000	22899000000	19444000000	16267000000	37	36	44	40	42	38	41	36	37	33	44	31	31	36	32	42	32	38	37	41	41	37	31	32	41	34	29	36	43	37	34	38	29	37	34	36	35	33	34	36	P05204	1435
Q92542-2;Q92542;H0Y3Z4	Nicastrin	NCSTN	-0.507238	0.365194	0.892574	0.680029	-0.392692	-1.0538	0.138728	-0.122798	0.228175	-0.2384	-0.127302	0.14092	0.176758	0.711482	0.449637	0.283607	1.26612	0.362109	0.240545	0.926229	0.2422	0.0232075	0.0741783	0.904105	-0.110735	0.347976	0.611915	0.130875	0.428305	0.52073	0.0778889	0.239832	0.665902	0.106849	0.568678	0.79531	-0.0430622	0.155909	0.89277	-0.217337	1.33313	0.543793	-0.133942	0.711771	0.749301	0.24161	1.06253	0.619366	-0.0529861	0.177922	0.890078	0.0627348	0.0647524	0.0854135	0.0351187	0.0877499	0.0872054	0.168315	0.083256	0.190104	0.147042	-0.070294	-0.204236	0.037374	0.077888	0.17593	0.18655	0.05734	-0.15064	0.1471	0.2637	0.14396	0.04252	0.40398	0.09636	-0.02942	0.21012	0.20618	0.40419	-0.05586	-0.00871	-0.18238	-0.00515	-0.03312	-0.12211	-0.55034	-0.13062	-0.16271	-0.10285	-0.07466	-0.04757	-0.12986	0.28612	-0.12679	0.20497	0.12064	-0.01062	0.25627	-0.49652	0.51967	0.10785	0.0627348	0.0647524	0.0854135	0.0351187	0.0877499	0.0872054	0.0786723	26.3468	26.5235	26.6304	26.5873	26.37	26.236	26.4776	26.4246	26.4403	26.3795	26.1146	26.6855	26.114	26.6162	26.6268	26.4976	26.2896	26.5874	26.704	26.5842	26.4828	26.8442	26.5366	26.4108	26.6504	26.6464	26.8444	26.3844	26.4316	26.2579	26.4351	26.4071	26.3181	25.8899	26.3096	26.2776	26.3374	26.3656	26.3927	26.3104	26.7264	26.3135	26.6452	26.5609	26.3688	26.3709	26.189	26.6336	6	6	6	13.9	13.9	13.9	76.743	0	57.506	3800000000	70	126670000	83210000	122430000	100850000	89485000	49577000	74411000	151760000	106920000	110830000	111020000	105450000	150100000	94016000	139380000	89814000	93708000	146560000	154440000	99768000	96419000	49229000	144240000	98885000	108020000	85512000	47553000	118150000	59026000	123370000	28829000	61521000	51519000	147290000	78849000	91891000	76171000	87246000	73464000	56214000	42873000	2773700	4080900	3361700	2982800	1652600	2480400	5058800	3564100	3694400	3700600	3514900	5003400	3133900	4646000	2993800	3123600	4885500	5148100	3325600	3214000	1641000	4808000	3296200	3600800	2850400	1585100	3938400	1967500	4112200	960970	2050700	1717300	4909800	2628300	3063000	2539000	2908200	2448800	1873800	1429100	1	0	2	2	2	2	2	3	1	1	0	2	2	3	1	2	3	5	4	2	0	3	0	2	1	0	4	1	3	0	1	1	3	1	1	1	4	3	1	0	Q92542-2;Q92542;H0Y3Z4;Q5T209;Q5T205;Q5T210;H0Y6T7	3310
P16989-2	Y-box-binding protein 3	YBX3	0.232601	0.450996	0.282582	0.200725	0.30775	-0.100207	-1.29877	-0.0756786	-0.041409	-0.321798	-0.343055	0.349018	0.0668571	0.181694	0.785862	0.0153004	0.0269065	0.981117	-0.00975838	0.0188599	0.972421	0.0230053	0.0676771	0.91017	-0.101883	0.207734	0.710848	-0.468798	1.8681	0.0807736	-0.0943737	0.19063	0.68445	-0.0515568	0.102379	0.941586	-0.0250587	0.041314	0.953474	0.0327637	0.0812115	0.948057	-0.124888	0.313909	0.827149	-0.366916	1.04493	0.585858	0.374424	1.07466	0.52822	0.09356	0.162152	0.138145	0.0508485	0.163	0.0984661	0.223106	0.307232	0.255672	0.230612	0.263378	0.13849	-0.228426	-0.094374	0.30828	0.22263	0.65575	0.09944	0.25006	0.19206	-0.12079	0.85388	0.24638	0.10683	0.72151	-0.06346	0.08973	0.07456	0.33072	0.42186	0.25685	0.10319	0.28821	0.24678	-0.06262	0.23475	0.63024	0.23227	-0.34219	-0.33768	0.02032	-0.54986	-0.12675	-0.14816	0.19941	-0.06461	-0.8549	0.4665	-0.21827	0.111441	0.09356	0.162152	0.138145	0.0508485	0.163	0.0984661	0.162448	27.4415	27.5084	27.4568	27.4317	27.4645	27.3396	26.9727	27.3471	27.2011	27.395	27.6034	27.2262	27.7819	27.5094	27.4237	27.8569	27.3006	27.4512	27.3932	27.0803	28.055	27.4475	27.308	27.9226	27.1377	27.2908	27.2757	27.5318	27.623	27.458	27.3043	27.4893	27.4479	27.1385	27.4359	27.8314	27.4334	26.8589	26.8634	27.2214	26.6513	27.0744	27.053	27.4005	27.3303	26.7485	27.6927	27.5636	59	4	4	82.5	12.2	12.2	31.947	0	32.168	7409500000	82	740950000	149060000	180610000	180030000	144500000	185900000	370020000	219260000	181910000	214000000	168340000	294860000	144020000	139710000	153880000	129950000	431070000	204350000	107580000	171920000	179170000	420920000	230620000	151880000	197430000	163160000	339590000	113300000	134520000	135630000	118480000	235120000	96684000	85996000	115140000	131030000	130610000	207160000	70686000	208980000	172460000	14906000	18061000	18003000	14450000	18590000	37002000	21926000	18191000	21400000	16834000	29486000	14402000	13971000	15388000	12995000	43107000	20435000	10758000	17192000	17917000	42092000	23062000	15188000	19743000	16316000	33959000	11330000	13452000	13563000	11848000	23512000	9668400	8599600	11514000	13103000	13061000	20716000	7068600	20898000	17246000	2	1	2	2	2	2	2	3	3	2	2	1	2	1	4	3	2	2	1	2	2	3	2	4	3	3	2	1	3	2	3	2	0	3	2	1	2	1	1	1	P16989-2;A0A0D9SEI8	1616
Q6DD87	Zinc finger protein 787	ZNF787	-0.250696	-0.0894646	0.498723	0.883871	-0.139514	0.489693	-0.894652	-0.49796	0.17853	-0.121745	-0.337018	0.253693	0.0333214	0.173172	0.857028	0.154881	1.20331	0.484564	0.234478	1.67821	0.153195	0.0229778	0.0561269	0.916934	0.153014	1.03383	0.355452	-0.133084	0.925289	0.383093	-0.0511013	0.124144	0.804958	0.121559	0.914929	0.752624	0.0795975	0.480631	0.740506	-0.2115	0.716057	0.685412	0.130037	0.393649	0.798774	-0.286099	2.15936	0.476785	0.0819832	0.213102	0.850582	0.052517	0.0466013	0.0611167	0.135378	0.0587825	0.053309	0.181976	0.023004	0.144564	0.22416	0.01266	0.142694	-0.143404	-0.051102	0.03828	0.06984	-0.08153	0.18723	-0.0988	0.11469	0.06091	0.17502	0.31093	0.06127	0.32421	0.27986	0.0888	0.06723	0.3607	-0.27017	0.16557	0.46835	-0.18523	-0.11522	-0.02677	0.32625	0.1844	0.07356	0.15603	0.03933	-0.14592	-0.27195	-0.22206	-0.11642	0.1188	0.09753	-0.72131	-0.09924	0.34871	0.0544196	0.052517	0.0466013	0.0611167	0.135378	0.0587825	0.053309	0.146013	28.8145	28.8478	28.9694	29.049	28.8375	28.9675	28.6814	28.7634	28.8248	28.8347	29	28.6843	28.7288	28.8631	28.8947	28.7433	29.0121	28.726	28.9395	28.8858	28.9999	29.1358	28.8861	29.149	29.1047	28.9136	28.8921	29.1855	28.5547	28.9904	29.2932	28.6396	28.7096	28.7981	29.1511	29.0092	28.8984	28.9809	28.8642	28.6789	28.5529	28.6028	28.7084	28.9436	28.9322	28.2787	28.585	29.0775	10	10	10	23.3	23.3	23.3	40.428	0	18.189	22018000000	158	1572700000	720300000	580060000	344620000	668230000	532210000	833050000	705420000	392740000	714660000	478630000	783590000	708220000	596370000	751610000	366530000	814180000	709210000	580130000	597220000	524560000	626320000	608630000	631020000	532210000	375950000	524610000	691640000	376820000	584010000	446800000	441270000	405510000	426040000	488660000	334370000	687320000	511650000	292620000	270120000	360540000	51450000	41433000	24616000	47731000	38015000	59503000	50387000	28053000	51047000	34188000	55971000	50587000	42598000	53687000	26181000	58155000	50658000	41438000	42658000	37468000	44737000	43474000	45073000	38015000	26854000	37472000	49403000	26916000	41715000	31914000	31519000	28965000	30431000	34904000	23884000	49094000	36546000	20901000	19294000	25753000	5	3	4	4	3	7	5	2	7	3	6	6	2	3	2	6	5	3	4	2	4	5	4	4	3	2	4	5	6	3	3	5	2	4	4	6	5	1	3	3	Q6DD87	2827
H0YFD6;P40939;A0A2R8Y4F5;A0A2R8YG21	Trifunctional enzyme subunit alpha, mitochondrial;Long-chain enoyl-CoA hydratase;Long chain 3-hydroxyacyl-CoA dehydrogenase	HADHA	-0.243799	-0.477114	-0.197723	0.407475	0.182461	0.170265	0.100903	0.0575318	0.0894746	0.248035	0.12448	-0.105558	-0.0125671	0.126515	0.930919	0.00248184	0.0223667	0.996178	0.03508	0.389702	0.772776	0.0229599	0.263219	0.851472	0.022303	0.268075	0.869943	0.0185669	0.12848	0.8946	0.0162308	0.153779	0.888189	0.015049	0.228136	0.964586	0.0325981	0.50449	0.87252	-0.0121201	0.17025	0.970622	-0.000656891	0.011489	1	-0.00373611	0.0284642	0.991027	-0.00233612	0.0158769	0.992956	0.0184938	0.019554	0.0231105	0.015667	0.0115331	0.0440046	0.0433801	0.074964	0.090012	0.122608	0.11049	0.109836	0.106098	0.016232	0.03563	0.12064	0.05603	0.11847	0.04405	0.06962	0.14653	0.02897	0.103	0.10194	0.14578	0.14315	0.14962	0.03027	0.14422	0.16098	0.07227	0.10196	0.08838	0.12886	0.13311	0.0713	0.11979	0.09636	0.12862	0.02541	0.01444	0.19909	0.2233	0.06825	0.18091	0.01432	-0.00457	-0.05625	-0.05325	0.032824	0.0184938	0.019554	0.0231105	0.015667	0.0115331	0.0440046	0.0243877	34.7101	34.6975	34.7125	34.7451	34.733	34.7324	34.7286	34.7263	34.6225	34.6432	34.7433	34.7927	34.7486	34.6581	34.7432	34.6786	34.741	34.6666	34.6921	34.7691	34.6515	34.7255	34.7245	34.7683	34.7657	34.7721	34.6528	34.7667	34.7835	34.6948	34.7245	34.7109	34.7514	34.7556	34.6938	34.7423	34.7189	34.7511	34.6479	34.637	34.8216	34.8458	34.6908	34.8034	34.6575	34.7387	34.7364	34.6953	125	125	125	80.1	80.1	80.1	86.371	0	323.31	1296700000000	5071	30874000000	37024000000	32869000000	30184000000	42613000000	35299000000	34815000000	34025000000	24624000000	35049000000	26052000000	38273000000	38733000000	27821000000	33261000000	28304000000	38664000000	37271000000	32334000000	28333000000	28708000000	45544000000	36747000000	27494000000	32000000000	26295000000	38034000000	32395000000	31681000000	30020000000	26472000000	35787000000	26255000000	31494000000	37196000000	24455000000	37812000000	27315000000	29125000000	32771000000	23552000000	881520000	782580000	718670000	1014600000	840460000	828930000	810110000	586280000	834500000	620290000	911270000	922210000	662400000	791920000	673910000	920560000	887400000	769850000	674600000	683530000	1084400000	874920000	654630000	761900000	626060000	905580000	771320000	754300000	714760000	630300000	852070000	625130000	749860000	885630000	582270000	900280000	650350000	693450000	780260000	560770000	129	120	124	120	130	115	128	124	123	130	107	129	131	128	134	120	132	128	125	136	122	131	134	140	127	125	126	132	111	143	118	133	125	147	132	122	125	111	129	125	H0YFD6;P40939;A0A2R8Y4F5;A0A2R8YG21;A0A2R8Y688;P40939-2	809
Q9ULG1;H0YMN5	DNA helicase INO80	INO80	0.155719	0.0740194	0.416991	0.167713	0.370055	0.318581	-0.338559	-1.16452	-0.010413	-0.182181	-0.443414	0.385414	-0.00854378	0.0709641	0.957287	0.0273228	0.153908	0.912368	0.00125427	0.008958	0.992391	0.0224144	0.187571	0.86738	0.0170315	0.106815	0.917287	-0.0516895	0.283468	0.72269	-0.138065	1.46536	0.253275	0.0358665	0.227896	0.933186	-0.0260685	0.15042	0.911339	0.0211601	0.187639	0.943647	-0.00538292	0.0326768	0.995832	-0.068721	0.362653	0.884922	-0.0863754	0.508609	0.777848	0.0253408	0.058992	0.0317097	0.03162	0.0478367	0.0683245	0.046322	0.116278	0.152144	0.126076	0.147236	0.14185	0.07313	-0.138064	0.10269	0.09195	0.18813	0.04306	0.15556	0.35045	-0.01685	0.16831	0.11489	0.14392	0.09462	0.04509	0.08983	0.19057	0.21027	0.14262	0.10194	0.05926	0.19778	0.23458	0.15174	0.30834	0.138	0.01652	0.09465	-0.11122	-0.06497	0.24092	0.14059	0.16033	0.0103	-0.13766	-0.23444	-0.0927	-0.23582	0.0353787	0.0253408	0.058992	0.0317097	0.03162	0.0478367	0.0683245	0.0410249	28.8016	28.793	28.8289	28.8028	28.824	28.8186	28.7499	28.6635	28.6767	28.8893	28.7863	28.8364	28.8191	28.7794	28.7687	28.8649	28.7198	28.8323	29.0272	28.6599	28.845	28.7916	28.8207	28.7714	28.7218	28.7666	28.8673	28.887	28.8194	28.7787	28.736	28.8745	28.9113	28.8285	28.9851	28.8147	28.6932	28.7714	28.5655	28.6118	28.9176	28.8173	28.8371	28.687	28.7516	28.5518	28.7437	28.5832	24	24	24	16.6	16.6	16.6	176.75	0	76.777	21745000000	146	297880000	3302200000	581770000	439180000	615770000	502930000	595450000	582300000	388830000	387900000	388200000	1976500000	423200000	426920000	565060000	395060000	536340000	507460000	387990000	446690000	246540000	339280000	413750000	505900000	248960000	460480000	577440000	502170000	410910000	458730000	330060000	332810000	433980000	521810000	514830000	248280000	520650000	437010000	317350000	338510000	136210000	45235000	7969400	6016100	8435200	6889400	8156800	7976700	5326400	5313700	5317800	27075000	5797200	5848200	7740500	5411700	7347100	6951500	5314900	6119000	3377300	4647700	5667800	6930100	3410500	6308000	7910100	6879000	5629000	6284000	4521400	4559100	5944900	7148100	7052500	3401100	7132200	5986400	4347300	4637100	1865900	4	6	7	4	4	2	5	4	5	7	5	3	2	2	7	1	2	2	3	5	3	6	3	4	3	2	2	5	4	4	1	2	4	7	4	0	4	2	2	4	Q9ULG1;H0YMN5;A0A087X0U7	4195
Q8WWQ0	PH-interacting protein	PHIP	0.0469494	0.190291	0.331859	-0.151941	0.470655	-0.443178	0.306966	-0.751601	0.0209191	-0.126185	-0.17279	0.283743	0.00757866	0.0732141	0.960423	0.0150635	0.196761	0.941048	-0.0105156	0.0936589	0.936565	0.0224018	0.337263	0.849558	-0.0259136	0.4179	0.840455	0.0137474	0.146249	0.912844	-0.0422203	0.483123	0.704197	0.00748482	0.0872935	0.984085	-0.0255791	0.302637	0.899502	0.0329174	0.432751	0.894295	-0.0483154	1.74408	0.84862	0.039661	0.735228	0.908705	-0.0559677	0.698502	0.810435	0.0270132	0.0161193	0.0322467	0.0125273	0.0104276	0.0252017	0.0423173	-0.017118	-0.009634	-0.035214	-0.002296	-0.050612	-0.010952	-0.042224	-0.01815	-0.00916	0.05439	-3e-05	-0.11264	-0.01349	-0.07027	0.01868	0.00351	0.0134	-0.11353	-0.02105	-0.0454	-0.07419	0.0781	-0.04178	0.02869	0.00493	0.01517	-0.01849	-0.08393	-0.05205	-0.04491	-0.05352	-0.01865	0.06566	-0.07138	-0.05507	0.02357	-0.01754	0.05091	0.04397	-0.14623	-0.13492	-0.02485	0.0260017	0.0270132	0.0161193	0.0322467	0.0125273	0.0104276	0.0252017	0.031177	31.957	31.9645	31.972	31.9464	31.9794	31.931	31.9707	31.9147	31.9817	31.8758	32.0102	32.0004	31.9168	31.9635	31.9725	32.0361	31.9816	31.869	31.9682	31.9114	32.0003	31.9852	31.9951	31.8681	31.9606	31.9363	31.9075	32.0598	31.9399	32.0104	31.9866	31.9968	31.9632	31.8977	31.9296	31.9367	31.9281	31.963	32.0473	31.9103	31.9266	32.0052	31.9641	32.0326	31.9198	31.8639	31.8654	31.8919	93	93	90	43.3	43.3	42.2	206.69	0	323.31	188190000000	1765	2240400000	7286200000	4800800000	4350200000	4695900000	4170500000	6623400000	4786100000	3942300000	5131600000	3612800000	6836400000	5263300000	4185300000	4501700000	3671700000	6155000000	5374300000	4508900000	4639000000	3801000000	6555800000	4753400000	4701200000	5063900000	3257900000	6442100000	4489400000	3992800000	4199100000	3138000000	6319500000	3735600000	4243400000	4890000000	3153000000	6355100000	3595800000	4046000000	3932400000	2992900000	86740000	57153000	51788000	55903000	49649000	78850000	56977000	46932000	61090000	43010000	81386000	62658000	49825000	53592000	43710000	73274000	63980000	53677000	55226000	45250000	78045000	56588000	55967000	60284000	38785000	76692000	53446000	47533000	49989000	37357000	75232000	44471000	50517000	58215000	37535000	75656000	42808000	48167000	46814000	35630000	71	50	48	49	45	57	41	46	44	47	57	42	43	37	44	47	45	43	38	42	55	46	39	41	37	42	37	44	42	33	46	43	38	46	43	46	43	39	37	32	Q8WWQ0;H7BZR9	3285
Q9H0S4;Q9H0S4-2	Probable ATP-dependent RNA helicase DDX47	DDX47	-0.178263	0.251469	0.260626	0.862882	0.149627	-0.581829	-0.964099	0.199587	0.178956	-0.220625	-0.298176	0.177012	0.0291443	0.244696	0.852868	0.0297653	0.26654	0.880841	0.07061	0.690386	0.576247	0.0222374	0.187816	0.868199	-0.0273697	0.204642	0.863435	-0.0532951	0.502868	0.669639	0.0256256	0.177623	0.840875	0.000621033	0.00782538	0.999136	0.0408447	0.668488	0.83147	-0.0483727	0.808011	0.830114	-0.0496071	0.708899	0.860763	-0.0259254	0.283992	0.958345	0.0789207	0.98914	0.755598	0.0218852	0.0156316	0.0259539	0.0166892	0.0308991	0.0230203	0.0332014	0.038706	0.039324	0.08017	0.031798	-0.017808	-0.043734	0.025628	0.03004	0.00133	0.11955	-0.00067	0.04328	0.0652	0.04459	0.07618	-0.01079	0.02144	0.15617	0.03752	0.06158	0.02072	0.12486	0.0759	0.03101	-0.01775	0.0589	0.01093	-0.0692	0.09595	-0.07557	-0.02922	-0.011	-0.08741	0.0444	-0.06161	-0.04583	-0.06822	-0.00878	0.00198	-0.0644	0.12451	0.07483	0.04396	0.0218852	0.0156316	0.0259539	0.0166892	0.0308991	0.0230203	0.0361021	33.6907	33.7199	33.7205	33.7613	33.713	33.6634	33.6374	33.7164	33.6812	33.8251	33.6996	33.5481	33.6997	33.7112	33.6825	33.8007	33.6805	33.7244	33.7464	33.7258	33.7574	33.6704	33.7026	33.8373	33.7187	33.7428	33.7019	33.806	33.7571	33.7122	33.6634	33.7401	33.6921	33.612	33.7771	33.6056	33.6519	33.6702	33.5938	33.7256	33.6196	33.6353	33.6129	33.6724	33.8271	33.6352	33.6726	33.7745	83	83	83	82	82	82	50.646	0	323.31	635900000000	2904	31795000000	20981000000	17346000000	14943000000	18209000000	17778000000	17273000000	16313000000	15598000000	16498000000	17732000000	20838000000	18763000000	14016000000	14638000000	9386600000	21560000000	14974000000	18743000000	14639000000	13824000000	21435000000	17352000000	17160000000	14836000000	13970000000	17825000000	17318000000	13349000000	13895000000	12139000000	14613000000	12149000000	15478000000	16276000000	11172000000	17635000000	14981000000	14417000000	14166000000	11678000000	1049100000	867290000	747130000	910430000	888910000	863640000	815630000	779900000	824920000	886600000	1041900000	938170000	700810000	731910000	469330000	1078000000	748710000	937150000	731950000	691210000	1071800000	867620000	858010000	741820000	698500000	891240000	865910000	667450000	694760000	606930000	730670000	607450000	773900000	813800000	558610000	881770000	749050000	720860000	708280000	583890000	66	80	70	62	91	72	70	75	69	78	85	77	61	79	76	69	75	73	72	83	75	77	68	66	67	69	69	62	75	82	62	77	74	69	76	70	71	78	66	68	Q9H0S4;Q9H0S4-2;F5H1N9	3776
O00487	26S proteasome non-ATPase regulatory subunit 14	PSMD14	0.203051	-0.762283	-0.29098	-0.380792	0.295839	0.405912	0.307956	0.221297	-0.172704	0.256324	0.239195	-0.237611	-0.230179	0.740475	0.400808	-0.117799	0.275751	0.731072	-0.139215	0.698017	0.40482	0.0221249	0.0886369	0.89793	0.0483711	0.11689	0.851113	0.0250141	0.0698443	0.904911	0.00435066	0.0173767	0.97943	0.11238	0.209373	0.883219	-0.0214153	0.0420906	0.955882	0.16134	0.949469	0.68341	0.0262463	0.0627919	0.967843	-0.023357	0.047013	0.986987	-0.0206635	0.0628758	0.963017	0.140301	0.164663	0.0697547	0.0575966	0.138423	0.107861	0.0714159	0.001494	0.113874	0.092456	0.253798	0.280046	0.256688	0.004348	0.45161	0.13875	-0.2551	-0.32467	-0.00312	-0.19936	0.24118	0.42305	-0.35072	0.45522	0.20816	0.28869	0.08001	-0.07172	-0.04286	0.20486	0.27783	0.09063	0.44547	0.2502	0.38509	0.38248	0.47502	-0.26953	0.42717	0.38764	0.08311	0.38602	0.50049	-0.07382	0.08322	0.06404	-0.25942	-0.0191	0.153	0.0713386	0.140301	0.164663	0.0697547	0.0575966	0.138423	0.107861	0.0475769	27.3237	27.0935	27.2059	27.1845	27.3458	27.3721	27.3487	27.3281	27.092	27.3189	27.5206	27.4088	27.2782	27.5436	27.2308	26.8369	26.7674	27.0889	26.8927	27.3332	27.5151	26.7413	27.5473	27.3002	27.3807	27.172	27.0203	27.0492	27.2969	27.3699	27.1827	27.5375	27.3422	27.4771	27.4745	27.5671	26.8225	27.5192	27.4797	27.1751	27.4781	27.5925	27.0182	27.1753	27.3829	27.2612	27.3897	27.4312	8	8	8	43.5	43.5	43.5	34.577	0	160.71	7940800000	179	529390000	267720000	208790000	215910000	252950000	254190000	269130000	161350000	136570000	120480000	111340000	264420000	183130000	130420000	178090000	149080000	286000000	246180000	193250000	140820000	127700000	334600000	210950000	138600000	202480000	148570000	247070000	266430000	160190000	115000000	135780000	300960000	150580000	228210000	250500000	166530000	259450000	162830000	172210000	238580000	153760000	17848000	13919000	14394000	16863000	16946000	17942000	10756000	9104500	8032000	7422800	17628000	12208000	8694400	11872000	9938400	19067000	16412000	12884000	9388200	8513500	22307000	14063000	9240300	13499000	9904400	16471000	17762000	10679000	7667000	9052300	20064000	10039000	15214000	16700000	11102000	17297000	10856000	11481000	15905000	10251000	3	4	5	6	4	4	4	3	3	3	3	6	2	4	2	4	6	4	3	6	5	5	3	5	7	4	8	2	4	2	4	3	8	5	6	4	9	4	7	5	O00487;C9JW37	1035
O00231;O00231-2	26S proteasome non-ATPase regulatory subunit 11	PSMD11	-0.225401	-0.849459	-0.666138	-0.71031	-0.102255	0.324151	1.06508	1.16433	-0.042238	0.577066	0.715685	-0.661213	-0.111883	0.758207	0.517302	-0.0790165	0.528029	0.71053	-0.0869358	0.543879	0.553623	0.0220779	0.12896	0.878541	0.0985252	0.515669	0.563601	0.231361	1.38746	0.20222	0.249155	2.3951	0.0885407	0.0328663	0.165061	0.937851	-0.00791931	0.0351151	0.974251	0.109014	0.751983	0.732263	0.0764473	0.387434	0.852674	0.132836	0.569555	0.768544	0.0177937	0.0703177	0.964614	0.0578096	0.0520611	0.0590255	0.0440256	0.07608	0.0821237	0.0296813	-0.06153	-0.028662	-0.036582	0.072432	0.148882	0.281716	0.249156	-0.16574	0.12251	-0.19211	0.00726	-0.07957	0.13558	-0.00348	-0.01538	-0.07581	-0.18422	0.15272	-0.09986	-0.02596	-0.20588	-0.00393	0.17311	0.0757	-0.02786	-0.02571	0.16692	-0.03691	-0.01434	0.36073	0.20489	0.23004	0.1711	0.0251	0.49294	0.36231	0.35713	0.33562	0.28792	0.2551	0.18469	0.18245	0.0479031	0.0578096	0.0520611	0.0590255	0.0440256	0.07608	0.0821237	0.0401476	28.739	28.6271	28.66	28.6521	28.7611	28.8375	28.9704	28.9882	28.6886	28.6298	28.7834	28.9034	28.6898	28.5229	28.8112	28.4965	28.6959	28.6091	28.8242	28.6852	28.6733	28.6128	28.5044	28.8414	28.5888	28.6627	28.4828	28.6847	28.8618	28.7644	28.6608	28.6629	28.8556	28.6517	28.6743	29.0494	28.8935	28.9187	28.8597	28.7138	29.1816	29.051	29.0458	29.0243	28.9177	29.0385	29.0881	28.8722	19	19	19	53.6	53.6	53.6	47.463	0	49.591	21181000000	322	784490000	715710000	478680000	501660000	698050000	405660000	661600000	605060000	361940000	373900000	269990000	837600000	499180000	441210000	405360000	270400000	747090000	485520000	298120000	358090000	319260000	1011100000	623850000	440640000	421300000	381880000	677850000	533170000	549510000	554960000	338890000	636520000	497160000	748720000	585750000	430160000	770170000	637510000	593400000	619240000	395280000	26508000	17729000	18580000	25854000	15024000	24504000	22410000	13405000	13848000	9999500	31022000	18488000	16341000	15013000	10015000	27670000	17982000	11042000	13262000	11824000	37448000	23106000	16320000	15604000	14144000	25106000	19747000	20352000	20554000	12552000	23575000	18413000	27730000	21694000	15932000	28525000	23612000	21978000	22935000	14640000	9	9	8	8	9	8	8	6	8	7	13	10	9	6	5	8	10	6	10	6	14	6	7	6	8	9	9	6	8	8	10	8	8	9	7	13	7	4	8	4	O00231;O00231-2;J3QRY4;J3QS13;J3KSW3	1007
Q96L91-5;Q96L91-2;Q96L91;Q96L91-3;Q96L91-4	E1A-binding protein p400	EP400	-0.164508	0.173952	0.449355	1.09795	0.165281	-0.0979594	0.0442143	-1.66828	0.157976	-0.227068	-0.581136	0.53438	0.0226334	0.414091	0.863403	0.04105	0.63495	0.800378	0.0844223	2.17645	0.411457	0.0220535	0.287804	0.852149	0.00445023	0.0602586	0.975629	0.0139576	0.138825	0.912554	-0.10056	2.58208	0.289958	0.0184166	0.247334	0.962111	0.0433723	0.741311	0.818597	-0.0623688	1.13029	0.796011	-0.0176033	0.216926	0.961761	0.00950737	0.0898884	0.990533	-0.114517	1.83609	0.671062	0.0165369	0.0259256	0.0143492	0.0267648	0.0190815	0.0338915	0.0257299	-0.010078	0.008334	0.05171	-0.01066	-0.028262	-0.018754	-0.100562	-0.02133	-0.06397	0.03312	0.01377	-0.01198	0.06661	0.03755	-0.02054	-0.0786	0.03665	0.0769	0.01549	0.02843	0.09168	0.04605	0.06416	-0.09905	-0.02544	0.01568	-0.00865	-0.07172	0.00988	0.02464	-0.05008	-0.05403	-0.13482	0.04727	-0.05406	0.01266	0.03518	-0.10944	-0.01719	-0.16307	-0.07315	-0.13996	0.0182821	0.0165369	0.0259256	0.0143492	0.0267648	0.0190815	0.0338915	0.0145881	32.0635	32.0861	32.1045	32.1479	32.0855	32.0679	32.0774	31.9629	32.0962	32.006	32.0712	32.0395	32.1044	32.0748	32.0322	32.1293	32.1099	32.0842	32.1628	32.1337	32.0756	32.0176	32.1328	32.1731	32.1117	32.1246	32.1878	32.1422	32.1603	31.9971	32.0707	32.1118	32.0875	32.0245	32.1061	32.1208	32.0461	32.0421	31.9613	32.1434	32.0421	32.1088	32.1313	31.9867	31.9888	31.9081	31.9664	31.9645	96	96	96	30.9	30.9	30.9	339.69	0	323.31	204730000000	1585	1720400000	6078900000	4718100000	4930100000	5442100000	11029000000	7975900000	4819100000	3847400000	5436000000	3897400000	6904800000	5400400000	4177000000	4913100000	7964700000	6556100000	6635000000	4663300000	4845100000	3755500000	6522300000	4481900000	3864100000	4548500000	3670600000	5701100000	6337200000	4526600000	4603000000	3486900000	7159300000	3915900000	3871800000	4764300000	3390700000	5334900000	3506800000	4123400000	3954500000	2980100000	51083000	39648000	41429000	45732000	92683000	67025000	40497000	32331000	45681000	32751000	58023000	45382000	35101000	41287000	66930000	55094000	55756000	39187000	40715000	31559000	54810000	37663000	32471000	38222000	30845000	47908000	53253000	38039000	38681000	29302000	60162000	32907000	32536000	40036000	28494000	44831000	29469000	34650000	33231000	25043000	47	31	41	38	52	51	30	37	50	45	52	31	31	35	50	44	40	43	31	49	46	35	47	40	44	46	41	41	37	38	35	32	34	39	41	36	25	31	34	35	Q96L91-5;Q96L91-2;Q96L91;Q96L91-3;Q96L91-4;A0A0A0MR80;A0A0A0MR70;A0A0A0MR72	3496
Q13415	Origin recognition complex subunit 1	ORC1	-0.519152	-0.499326	-0.478935	-1.11263	-0.393048	0.700306	0.973608	1.32918	0.0557938	0.571411	0.748803	-0.710946	0.00346031	0.0216857	0.985165	0.00701942	0.0592564	0.98163	-0.103586	0.788212	0.455324	0.02201	0.156026	0.871234	0.212843	2.09304	0.17699	0.260545	4.45959	0.0726964	0.322607	2.89162	0.0490007	0.00355911	0.0196181	0.998963	-0.110605	0.767135	0.636651	0.125596	0.793165	0.725288	0.190833	1.4414	0.610491	0.047702	0.337986	0.913252	0.0620613	0.41774	0.816137	0.0505006	0.0364552	0.0638586	0.0503292	0.0568561	0.0230452	0.0792879	0.06674	0.0703	-0.040308	0.085288	0.27612	0.323824	0.322606	0.12009	0.1009	0.19633	-0.0994	0.01578	0.0237	-0.03068	0.11831	0.06114	0.17903	0.03578	-0.25485	0.12964	-0.06952	-0.04259	0.06205	0.12036	0.21578	-0.09012	0.11837	0.24979	0.35807	0.19051	0.13385	0.44838	0.31811	0.40939	0.2978	0.3208	0.27302	0.55936	0.38427	0.15973	0.37764	0.13203	0.0215456	0.0505006	0.0364552	0.0638586	0.0503292	0.0568561	0.0230452	0.0630349	29.5421	29.5456	29.5491	29.4385	29.5641	29.7549	29.8026	29.8647	29.4788	29.5593	29.5412	29.5216	29.6096	29.5989	29.5797	29.6751	29.3794	29.4946	29.5025	29.4481	29.5971	29.54	29.6578	29.5146	29.224	29.6085	29.4093	29.4362	29.5409	29.5992	29.6946	29.3887	29.5972	29.7286	29.8369	29.6693	29.6127	29.9272	29.7969	29.8882	29.7766	29.7996	29.7518	30.0382	29.9436	29.7009	29.8992	29.7417	36	36	36	39.1	39.1	39.1	97.349	0	143.82	33253000000	459	722890000	1318400000	1140600000	619160000	554150000	1156600000	1593600000	590070000	793380000	458890000	589160000	1132000000	561930000	587200000	544250000	823830000	1306900000	489720000	545890000	627730000	884320000	1149700000	593420000	736790000	424580000	609460000	1467200000	882130000	627430000	664030000	969160000	1528900000	547360000	671810000	650830000	853700000	1919000000	672100000	757870000	709180000	500410000	28661000	24795000	13460000	12047000	25142000	34643000	12828000	17247000	9975800	12808000	24609000	12216000	12765000	11832000	17909000	28411000	10646000	11867000	13646000	19224000	24994000	12900000	16017000	9230000	13249000	31895000	19177000	13640000	14435000	21069000	33237000	11899000	14604000	14149000	18559000	41717000	14611000	16475000	15417000	10879000	18	9	12	11	13	18	10	10	12	10	17	12	7	6	9	13	9	9	11	9	11	10	11	6	12	16	12	10	11	13	17	13	12	9	10	20	11	13	9	8	Q13415	2431
O95793-2;O95793;Q5JW30;A0A087X1A5;O95793-3	Double-stranded RNA-binding protein Staufen homolog 1	STAU1	-0.252661	0.284057	0.261162	-0.683521	-0.00635864	-0.567177	0.0931867	0.871312	0.0310608	0.0021887	0.279433	-0.226105	0.0475216	0.495989	0.733065	0.0454945	0.499503	0.794571	-0.0381489	0.267666	0.779696	0.0218079	0.240329	0.861226	-0.0278477	0.339498	0.83896	0.0306217	0.311485	0.799033	0.0995178	0.962763	0.386611	-0.00202713	0.0130473	0.998101	-0.0836433	0.61877	0.710891	0.0599567	0.435355	0.830932	-0.0496555	0.590156	0.865691	0.0584694	0.635673	0.871088	0.0688961	0.527681	0.7979	0.0386807	0.0361713	0.0551825	0.0297781	0.0277114	0.0356393	0.0708985	0.08229	0.080262	-0.003382	0.056576	0.00692	0.06539	0.099518	0.03782	0.07798	0.19184	-0.032	0.13581	0.1389	0.03407	0.14891	-0.03964	0.11907	0.1625	0.08994	-0.10913	-0.05079	-0.10943	-0.05356	0.07937	0.11529	0.04611	0.09567	0.03807	0.08898	-0.00165	-0.01295	-0.07785	0.01312	0.11245	0.04636	-0.02199	0.17701	0.20005	0.26219	-0.14765	0.05447	0.12853	0.0224804	0.0386807	0.0361713	0.0551825	0.0297781	0.0277114	0.0356393	0.0503893	31.1018	31.1493	31.1473	31.0636	31.1236	31.0739	31.1324	31.2013	31.067	31.0748	31.1848	31.114	31.0682	31.1048	31.145	31.2588	31.035	31.2028	31.2059	31.1011	31.2159	31.0273	31.1861	31.2295	31.1569	30.9579	31.0162	30.9576	31.0134	31.1464	31.1823	31.1131	31.1627	31.1051	31.156	31.0653	31.054	30.9891	31.0801	31.1794	31.1134	31.045	31.244	31.267	31.337	31.0372	31.1684	31.1967	41	41	39	64.3	64.3	62.5	54.933	0	323.31	104210000000	717	3473600000	4690400000	2796300000	2558400000	3265400000	2681100000	4109200000	2778500000	2271600000	2487600000	2209400000	3830700000	3072900000	2664500000	2369400000	1931900000	3857500000	2906300000	2026800000	2198900000	1618100000	3559500000	2587700000	1981300000	2327900000	2006700000	3525300000	2246100000	2238300000	2059700000	1600900000	3078300000	2243900000	1951200000	2254500000	1928000000	3438800000	2489500000	1935000000	2315600000	2113700000	156350000	93209000	85280000	108850000	89371000	136970000	92618000	75719000	82920000	73647000	127690000	102430000	88816000	78981000	64396000	128580000	96876000	67561000	73297000	53936000	118650000	86256000	66042000	77597000	66891000	117510000	74871000	74610000	68658000	53362000	102610000	74796000	65041000	75151000	64266000	114630000	82984000	64500000	77187000	70458000	25	28	16	13	14	16	13	17	20	19	21	14	19	18	17	20	16	12	13	17	17	19	16	21	16	22	15	16	16	19	20	17	15	15	14	27	21	21	18	24	O95793-2;O95793;Q5JW30;A0A087X1A5;O95793-3;Q5JW28;F6UDC6	1384
J3QS41;P42694;P42694-2	Probable helicase with zinc finger domain	HELZ	0.123069	0.0287302	0.636195	0.324075	0.272019	0.492201	-1.10861	-0.767679	0.0382596	-0.255099	-0.481155	0.408597	-0.0137657	0.051077	0.948137	0.0748745	0.372579	0.74667	0.0293304	0.144533	0.847308	0.0217346	0.090163	0.897737	0.0538631	0.271468	0.753484	-0.179725	0.882761	0.323118	-0.129976	0.656673	0.378166	0.0886402	0.516315	0.816693	-0.0455441	0.334574	0.849647	-0.00759583	0.0456177	0.990267	0.0321285	0.196525	0.948499	-0.233588	1.5284	0.588398	0.0497482	0.193933	0.889349	0.0623048	0.0514518	0.0290093	0.0510688	0.040727	0.0784742	0.102844	-0.267046	-0.178406	-0.223952	-0.231548	-0.19942	-0.433004	-0.12998	-0.29564	-0.39867	-0.3592	-0.04299	-0.23873	-0.17361	-0.19116	-0.14166	-0.35248	-0.03312	-0.32666	-0.16651	-0.20017	-0.24627	-0.18015	-0.39304	-0.26281	-0.10154	-0.256	-0.14435	-0.2324	-0.21679	-0.0807	-0.14599	-0.32122	-0.26452	-0.25696	-0.59793	-0.62394	-0.42167	-0.42514	0.18271	-0.02727	-0.25667	-0.12353	0.0724817	0.0623048	0.0514518	0.0290093	0.0510688	0.040727	0.0784742	0.0656449	28.4636	28.4498	28.5385	28.4929	28.4853	28.5174	28.2839	28.3336	28.7169	28.295	28.5165	28.4056	28.384	28.4212	28.3182	28.3577	28.6739	28.4781	28.5433	28.5257	28.5752	28.3644	28.6837	28.3902	28.5504	28.5167	28.4706	28.5367	28.3238	28.454	28.6153	28.4609	28.5725	28.4845	28.5001	28.6362	28.5709	28.3956	28.4523	28.4599	28.1189	28.0929	28.2952	28.2917	28.4777	28.4892	28.1489	28.2605	21	21	21	13.5	13.5	13.5	219.05	0	112.74	16479000000	324	177200000	791440000	382270000	317720000	515270000	377040000	641490000	343490000	300790000	488630000	285900000	642200000	518850000	363220000	430230000	340090000	628200000	430530000	393870000	428900000	354580000	612820000	437810000	422240000	424190000	248790000	665710000	401500000	387520000	428180000	247340000	592920000	297250000	266520000	268260000	219320000	522660000	252650000	258050000	312010000	238940000	8510100	4110500	3416400	5540600	4054200	6897700	3693400	3234300	5254000	3074200	6905400	5579000	3905600	4626100	3656900	6754800	4629300	4235200	4611800	3812700	6589400	4707600	4540300	4561100	2675100	7158200	4317200	4166900	4604100	2659600	6375500	3196300	2865800	2884500	2358200	5620000	2716700	2774800	3355000	2569200	16	7	8	10	5	14	2	6	12	6	12	10	6	17	7	12	9	8	12	9	7	5	9	10	6	9	6	8	9	8	10	4	5	2	6	8	6	5	5	8	J3QS41;P42694;P42694-2;A0A075B6R3;J3QRR8	938
P46777;A0A2R8Y6J3;A0A2R8Y4A2	60S ribosomal protein L5	RPL5	-0.739977	0.0537887	0.296679	-0.554744	-0.46518	-0.258619	0.348873	1.31918	0.159344	0.194762	0.507587	-0.544479	0.0622948	0.667361	0.662816	0.0813568	0.875456	0.659988	0.014537	0.125313	0.90979	0.021566	0.203065	0.867984	0.0377769	0.314393	0.796913	0.085453	1.00084	0.497825	0.161603	1.83679	0.188417	0.019062	0.184159	0.964182	-0.0668198	0.921552	0.72086	0.00702896	0.0848613	0.986935	0.0162109	0.154839	0.968293	0.0476761	0.507758	0.904532	0.0761497	0.899288	0.76321	0.0269488	0.0309038	0.0227465	0.0200496	0.0352986	0.0263469	0.0610751	0.100536	0.119598	0.052778	0.059808	0.076016	0.123692	0.161606	0.13901	0.18659	0.0737	0.04311	0.06027	0.17269	0.14339	0.11169	0.00364	0.16658	0.04761	0.07877	-0.01894	0.11827	0.03818	0.00603	0.07654	0.12638	0.04502	0.04507	0.20072	0.00867	0.0498	0.10323	0.01766	0.04535	0.08802	0.15296	0.19789	0.13424	0.11101	-0.03633	0.18976	0.3342	0.20939	0.0376136	0.0269488	0.0309038	0.0227465	0.0200496	0.0352986	0.0263469	0.0359805	35.8268	35.8891	35.9082	35.8413	35.8484	35.8646	35.9123	35.9884	35.7886	35.9664	35.7812	35.7559	35.8419	35.9276	35.9751	35.8623	35.8317	35.8488	35.9612	35.932	35.9002	35.7922	35.9551	35.8362	35.8673	35.7696	35.9068	35.8267	35.7946	35.8651	35.9149	35.8336	35.8336	35.9893	35.7972	35.8384	35.8918	35.8062	35.8339	35.8766	35.9415	35.9864	35.9228	35.8996	35.9301	35.971	36.0901	36.0513	91	91	91	87.9	87.9	87.9	34.362	0	323.31	2815800000000	4497	255980000000	82426000000	76569000000	67501000000	75801000000	66381000000	89196000000	75454000000	63110000000	73158000000	52466000000	92296000000	86642000000	68718000000	69630000000	58631000000	87626000000	78244000000	60270000000	67631000000	53828000000	88594000000	76044000000	61768000000	62974000000	50064000000	86975000000	73088000000	63426000000	65569000000	47305000000	85272000000	63097000000	66694000000	74382000000	47510000000	83448000000	67415000000	70646000000	81430000000	54536000000	7493300000	6960800000	6136400000	6891000000	6034600000	8108700000	6859500000	5737200000	6650700000	4769600000	8390500000	7876600000	6247100000	6330000000	5330100000	7966000000	7113100000	5479100000	6148200000	4893400000	8054000000	6913100000	5615300000	5724900000	4551300000	7906800000	6644400000	5766000000	5960800000	4300500000	7752000000	5736100000	6063100000	6762000000	4319100000	7586200000	6128700000	6422300000	7402700000	4957800000	112	106	106	98	123	104	112	109	112	126	115	106	101	120	131	117	111	113	106	110	112	113	101	98	132	115	96	106	113	142	100	104	102	107	143	121	110	118	106	120	P46777;A0A2R8Y6J3;A0A2R8Y4A2;R4GNJ2;Q5T7N0	1911
H3BPE1;H3BQK9		MACF1	-0.436341	-0.0453295	1.07487	-0.46486	-0.052478	-0.558016	0.117865	0.36429	0.177185	-0.007017	0.143489	-0.128381	0.0218674	0.448309	0.865051	0.0845146	2.15873	0.587835	-0.00159492	0.0157934	0.989958	0.0214676	0.393988	0.850289	-0.00680466	0.139954	0.957954	0.030994	0.279801	0.803225	0.0447754	1.60717	0.611812	0.0626472	1.36562	0.81262	-0.0861095	1.31263	0.637867	0.0230625	0.254066	0.929943	-0.0282722	0.566701	0.922808	0.0377987	0.35748	0.92613	0.0137814	0.11366	0.962898	0.0177427	0.0191262	0.0317513	0.0202212	0.012784	0.044625	0.0187549	0.049798	0.112444	0.026336	0.049398	0.021124	0.058924	0.044774	0.03007	0.10368	0.04643	0.06989	-0.00108	0.06947	0.14839	0.06252	0.14654	0.1353	0.10523	0.06461	0.02325	-0.08528	0.02387	0.08065	0.1057	0.00312	0.00598	0.05154	0.0105	-0.01603	0.0607	0.03459	0.01586	-0.09791	0.02624	0.16027	0.10451	0.10151	0.05764	-0.02483	0.06143	0.04309	0.08654	0.0135638	0.0177427	0.0191262	0.0317513	0.0202212	0.012784	0.044625	0.00890805	32.015	32.0369	32.0995	32.0134	32.0365	32.0082	32.046	32.0598	31.9871	32.0599	32.0222	32.0194	31.9865	32.0172	32.0908	32.0335	32.057	31.986	32.0566	32.1355	32.0496	32.1336	32.1224	32.0923	32.0517	32.0104	31.9018	32.011	32.0677	32.0928	31.9902	31.9931	32.0386	31.9976	31.9711	32.0478	32.0217	32.003	31.8892	32.0133	32.1474	32.0916	32.0886	32.0447	32.0351	32.0836	32.0625	32.0731	194	181	2	27.5	26.4	0.2	856.87	0	323.31	189330000000	2205	435230000	4911400000	5520000000	5308400000	5531000000	3882600000	4855600000	5621100000	4736000000	5861100000	3567300000	5836000000	6804300000	5034600000	5191200000	3622200000	5035700000	6094200000	4962000000	4319300000	3529000000	5551100000	6014200000	4714500000	5301500000	3052700000	4217700000	4896700000	5131400000	4621400000	2584400000	2856300000	4794800000	4958400000	5037400000	2735500000	4689500000	4714900000	5084800000	4540100000	3605900000	11291000	12690000	12203000	12715000	8925500	11162000	12922000	10887000	13474000	8200600	13416000	15642000	11574000	11934000	8327000	11576000	14010000	11407000	9929500	8112600	12761000	13826000	10838000	12187000	7017700	9695900	11257000	11796000	10624000	5941100	6566200	11023000	11399000	11580000	6288500	10781000	10839000	11689000	10437000	8289500	38	55	52	61	62	40	64	56	62	63	47	69	61	64	71	42	76	50	60	59	49	65	46	57	51	37	56	58	52	52	36	52	66	64	50	40	48	56	55	63	H3BPE1;H3BQK9;E9PNZ4;A0A0A6YYJ5;H0Y4F5;E9PS75	833
O60216	Double-strand-break repair protein rad21 homolog	RAD21	0.280117	0.0422762	0.101022	0.707167	0.548773	-0.241446	-0.0459778	-1.39193	0.0575182	-0.170401	-0.49619	0.458791	-0.0188728	0.165514	0.899011	-0.0142113	0.119141	0.952064	0.0338867	0.48881	0.769626	0.0213181	0.329761	0.852409	-0.0413864	0.597052	0.738599	-0.0258759	0.356556	0.820361	-0.132678	1.73048	0.245064	0.00466156	0.028338	0.996692	0.048098	0.461207	0.822659	-0.0125687	0.14858	0.970966	-0.0627045	0.991882	0.820183	0.0155106	0.162649	0.976676	-0.106802	1.25198	0.710942	0.0400814	0.0405313	0.0257365	0.0200837	0.0273636	0.025191	0.0554348	0.02468	0.029342	0.07744	0.06487	0.002168	0.017678	-0.13268	-0.03942	0.15501	0.08143	-0.04806	-0.02556	-0.11801	0.10354	0.01675	0.10224	0.04219	0.16596	0.08058	0.08837	0.0293	0.02299	0.06949	0.06817	0.02835	0.02308	0.13526	0.05884	0.03505	-0.03351	0.03831	-0.08785	0.02341	0.02943	-0.04676	-0.01912	0.10143	0.05042	-0.14644	-0.29824	-0.12176	-0.14738	0.0194838	0.0400814	0.0405313	0.0257365	0.0200837	0.0273636	0.025191	0.0406412	32.6174	32.5985	32.6032	32.6513	32.6387	32.576	32.5915	32.4847	32.5739	32.6455	32.6779	32.6058	32.584	32.5344	32.7289	32.6553	32.5258	32.5483	32.4558	32.6774	32.5906	32.6761	32.616	32.7398	32.6544	32.6622	32.6031	32.5968	32.6433	32.642	32.6022	32.5969	32.7091	32.6327	32.6089	32.5403	32.6122	32.486	32.5973	32.6033	32.5271	32.5547	32.6753	32.6243	32.499	32.3796	32.484	32.4366	50	50	47	53.2	53.2	51.5	71.689	0	323.31	311580000000	1584	11984000000	10200000000	7144200000	7573300000	9232700000	7167600000	10173000000	9627600000	7027500000	8395800000	6853300000	9457200000	8982200000	6577200000	8603500000	5846600000	10808000000	9144200000	7482800000	7265500000	5710100000	10997000000	8594100000	6372400000	8236900000	6193100000	9265800000	7729000000	6579100000	7755100000	5316400000	9815100000	7453500000	6597600000	7714700000	5400400000	9973300000	6573100000	5790300000	7229900000	4725000000	392300000	274780000	291280000	355100000	275680000	391250000	370290000	270290000	322910000	263590000	363740000	345470000	252970000	330900000	224870000	415710000	351700000	287800000	279440000	219620000	422970000	330540000	245090000	316800000	238200000	356380000	297270000	253040000	298270000	204480000	377500000	286670000	253750000	296720000	207710000	383590000	252810000	222700000	278070000	181730000	51	41	39	50	43	43	40	35	40	39	37	38	38	40	34	42	45	41	41	49	37	29	35	37	42	33	35	43	45	39	33	40	33	48	40	42	35	34	46	32	O60216;E5RFV8;E5RIN7;E5RI01;E5RFZ5;E5RJW1;E5RJK5;E5RG18	1181
Q96N46;Q96N46-2;Q96N46-3	Tetratricopeptide repeat protein 14	TTC14	-0.138131	-0.641905	0.64492	0.0451693	0.139063	-0.759069	-0.0467894	0.756743	0.0156654	0.0370125	0.187208	-0.118147	-0.0386402	0.39111	0.790062	0.0600613	0.706221	0.731057	0.0140594	0.100982	0.920856	0.0212612	0.153671	0.873638	-0.0476269	0.345402	0.750396	0.00700607	0.0560358	0.957189	0.0686382	0.719081	0.528781	0.0987015	2.01162	0.727389	-0.0460018	0.550991	0.820755	0.00720177	0.0496484	0.989843	-0.0688881	0.547829	0.838915	0.0546329	0.489866	0.886229	0.0616322	0.86479	0.787015	0.0221483	0.0191198	0.0349156	0.0376798	0.0465488	0.0230654	0.047865	-0.042176	0.056526	0.010524	0.017726	-0.051162	0.003468	0.068636	-0.05903	-0.07074	0.01794	0.00042	-0.09947	0.10559	0.02044	0.09512	0.05052	0.01096	-0.11538	0.04653	0.06091	0.07452	-0.01396	0.13715	-0.03239	0.04562	-0.08619	0.02444	-0.06431	-0.17713	-0.11329	0.08937	0.00955	-0.01461	-0.00333	0.07932	0.01807	-0.06211	0.10012	0.16026	0.09614	0.10364	-0.11698	0.0381214	0.0221483	0.0191198	0.0349156	0.0376798	0.0465488	0.0230654	0.029238	29.9041	29.8654	29.9641	29.9181	29.9253	29.8564	29.9111	29.9727	29.9076	29.7667	29.9395	29.908	29.9985	29.8486	29.8369	29.9256	29.908	29.8081	30.0132	29.928	30.0027	29.9581	29.9186	29.7922	29.9541	29.9685	29.9821	29.8937	30.0448	29.8752	29.9532	29.8214	29.9321	29.8433	29.7305	29.7943	29.997	29.9172	29.893	29.9043	29.9869	29.9257	29.8455	30.0077	29.927	30.0356	30.0117	29.8816	28	28	28	35.3	35.3	35.3	88.318	0	132.02	44370000000	509	1082200000	1550200000	1095000000	1312000000	1317500000	875950000	1351100000	1039200000	1161200000	1271500000	769480000	1591600000	1207500000	997030000	1043200000	765840000	1447400000	1350400000	1207500000	1254700000	633170000	1565900000	986480000	1070700000	1104600000	603290000	1341000000	1005700000	1054400000	1193100000	719210000	1304000000	1087400000	872240000	972720000	687410000	1347200000	1041800000	1354700000	1204200000	612110000	37809000	26707000	32000000	32134000	21365000	32954000	25348000	28323000	31013000	18768000	38820000	29451000	24318000	25445000	18679000	35303000	32936000	29452000	30603000	15443000	38192000	24060000	26114000	26941000	14714000	32707000	24530000	25717000	29100000	17542000	31805000	26521000	21274000	23725000	16766000	32858000	25409000	33042000	29371000	14930000	11	13	13	14	18	15	11	13	13	11	12	11	9	11	15	11	17	12	13	13	16	12	14	12	15	15	11	9	13	15	13	11	10	14	12	13	13	13	10	12	Q96N46;Q96N46-2;Q96N46-3;F8WDA3;C9JCY7;F8WDH5;C9J974;C9JBA2	3509
Q15022;J3QQW9	Polycomb protein SUZ12	SUZ12	0.258704	0.312345	0.0357464	1.02321	0.54277	-0.482335	-1.00752	-0.682921	0.0569056	-0.349081	-0.552709	0.505533	0.0040062	0.0533095	0.977255	-0.0166515	0.175492	0.936821	0.0570972	0.924577	0.605825	0.0212154	0.338401	0.852476	-0.0553444	0.822191	0.653193	-0.0945679	1.40936	0.425764	-0.0703251	0.940433	0.495355	-0.0206577	0.215128	0.956512	0.0737488	0.899263	0.704817	-0.0358818	0.477527	0.882983	-0.0765598	1.14757	0.786748	-0.0392235	0.381764	0.923454	0.0242428	0.195559	0.931674	0.0203382	0.0331012	0.0277444	0.0210536	0.030206	0.0342195	0.038415	-0.035842	-0.0565	0.01725	-0.01863	-0.095192	-0.134416	-0.070326	-0.04899	-0.05662	0.04146	-0.07692	-0.03814	0.00158	-0.16859	-0.03144	0.00762	-0.09167	-0.08068	0.01817	0.01115	0.05379	0.08382	-0.022	-0.08312	0.0156	0.03664	-0.04027	-0.12918	0.01801	-0.09424	-0.11221	-0.15834	-0.13159	-0.04222	-0.22529	-0.07885	-0.19413	-0.04241	-0.18772	-0.12478	-0.02691	0.03019	0.0173133	0.0203382	0.0331012	0.0277444	0.0210536	0.030206	0.0342195	0.0357633	30.6293	30.6333	30.6127	30.6864	30.6505	30.574	30.5347	30.559	30.6691	30.664	30.6138	30.5751	30.6244	30.6202	30.6125	30.7106	30.5922	30.631	30.6707	30.5006	30.6377	30.6768	30.5775	30.5885	30.6873	30.6803	30.7229	30.753	30.6471	30.586	30.6848	30.7058	30.6289	30.54	30.6872	30.5749	30.5569	30.5108	30.5376	30.6269	30.4439	30.5903	30.475	30.6267	30.4763	30.4891	30.5482	30.6546	37	37	37	54.8	54.8	54.8	83.054	0	316.95	72478000000	764	1958900000	2412700000	2110500000	1561900000	1848800000	1641900000	2240400000	1823700000	1443100000	2031800000	1347200000	2417400000	2212300000	1465200000	1716900000	1268600000	2765900000	1709200000	1696400000	2042100000	1316200000	2592400000	2351500000	1749600000	2086400000	1111400000	2336000000	2232800000	1160100000	1853400000	965670000	2475400000	1774200000	1484500000	1978200000	1010200000	2305700000	1798200000	1560500000	1553800000	1025900000	65209000	57041000	42213000	49966000	44376000	60551000	49289000	39002000	54913000	36410000	65334000	59792000	39601000	46403000	34286000	74755000	46194000	45848000	55191000	35572000	70065000	63554000	47287000	56389000	30038000	63134000	60346000	31353000	50093000	26099000	66903000	47950000	40123000	53464000	27303000	62316000	48600000	42175000	41994000	27728000	19	19	22	20	14	24	14	19	22	16	23	17	17	19	20	24	23	21	18	13	23	20	21	21	14	19	26	16	22	21	18	20	18	17	11	21	19	20	17	16	Q15022;J3QQW9	2567
P42167;G5E972	Lamina-associated polypeptide 2, isoforms beta/gamma;Thymopoietin;Thymopentin	TMPO	0.295269	-0.362756	0.200728	-0.484539	0.519264	0.281093	0.167991	-0.61705	-0.07989	0.0457203	-0.119952	0.172219	-0.0614475	0.589767	0.680379	-0.00882835	0.0746998	0.973557	-0.0728199	0.637251	0.577648	0.0209171	0.185313	0.869457	-0.0013237	0.00605332	0.996739	-0.0118855	0.0888114	0.930371	-0.085194	0.593703	0.495172	0.0526192	0.619288	0.878835	-0.0639915	0.654047	0.755154	0.093737	1.01072	0.733968	-0.0222408	0.120974	0.961788	-0.0105618	0.0518141	0.989817	-0.0733086	0.507704	0.793826	0.0347824	0.0226024	0.0426838	0.0259949	0.0643664	0.0330223	0.0770018	-0.081274	-0.028656	-0.092646	0.00109	-0.02115	-0.031714	-0.085192	-0.15455	-0.09842	0.05142	-0.09842	-0.1064	0.04294	-0.06607	-0.08609	-0.02486	-0.0092	-0.03822	-0.0968	0.038	-0.18662	-0.17959	-0.03596	-0.03955	0.00903	-0.02726	0.09919	-0.2656	0.0754	0.07705	-0.03441	0.04181	0.01231	-0.15834	0.01429	0.00951	-0.03634	-0.04699	-0.01707	-0.3691	0.09336	-0.08616	0.0364238	0.0347824	0.0226024	0.0426838	0.0259949	0.0643664	0.0330223	0.0591401	30.9861	30.9246	30.9772	30.9132	31.007	30.9847	30.9742	30.9009	31.0059	30.8726	31.0982	30.9928	30.9608	30.8513	30.9075	31.0573	30.9075	30.8995	31.0488	30.9398	30.9198	30.981	30.9967	30.9677	30.9091	31.0439	30.8193	30.8263	30.9699	30.9663	31.0149	30.9786	31.1051	30.7403	31.0813	31.0829	30.9715	31.0477	31.0182	30.8475	31.0202	31.0154	30.9695	30.9589	30.8555	30.7291	31.0862	30.8746	62	32	8	74.2	37.4	9.9	50.67	0	262.55	89097000000	576	4049800000	2825200000	2191200000	2962100000	2491400000	1974100000	2605800000	2427200000	2262200000	2622600000	2026600000	2708100000	2513400000	2252300000	1981100000	1850000000	2184400000	2591000000	2312900000	2245400000	1391700000	2161500000	2724200000	2249300000	2328200000	2127000000	1841400000	2788600000	2352300000	2379100000	1776000000	1887400000	2164800000	2335000000	2545000000	1489400000	1827400000	2007100000	1678900000	2381700000	1633500000	128420000	99602000	134640000	113250000	89730000	118440000	110330000	102830000	119210000	92119000	123090000	114250000	102380000	90050000	84091000	99292000	117770000	105130000	102060000	63260000	98249000	123830000	102240000	105830000	96682000	83698000	126750000	106920000	108140000	80728000	85792000	98399000	106140000	115680000	67700000	83063000	91233000	76315000	108260000	74251000	16	16	14	14	15	17	17	11	10	20	13	12	15	15	21	10	17	13	14	13	7	15	15	17	17	9	16	17	23	14	13	14	11	14	15	8	9	12	18	19	P42167;G5E972	1882
Q9P270;D6RIF6	SLAIN motif-containing protein 2	SLAIN2	-0.589605	0.139208	-0.519441	-0.0613404	-0.524604	-0.00852677	0.57306	0.991249	0.165719	0.283165	0.468906	-0.406894	0.234198	0.771798	0.390317	0.0225468	0.0495388	0.956691	0.169753	0.385774	0.491057	0.0208878	0.0485116	0.926741	0.186724	0.831269	0.353553	0.373612	1.32867	0.143858	0.507994	1.18362	0.0927861	-0.211651	0.605217	0.720845	0.147206	0.301846	0.725577	-0.148866	0.318407	0.78361	0.165837	0.654449	0.735428	0.186888	0.701505	0.691897	0.134381	0.221024	0.810258	0.116001	0.124181	0.166769	0.112454	0.0548286	0.121623	0.263503	0.493918	0.282268	0.429472	0.28061	0.446446	0.633334	0.507994	0.64604	0.78134	0.25829	0.6006	0.18332	-0.14146	0.34351	0.47468	0.17542	0.55919	0.56326	0.08829	0.36074	1.0029	0.13217	0.45461	-0.02785	0.05711	0.37751	0.54167	0.42887	0.62992	0.46623	0.41888	0.28833	0.88829	0.49349	0.26265	0.61756	0.90468	1.08031	1.16537	-0.06533	0.38582	-0.0262	0.102727	0.116001	0.124181	0.166769	0.112454	0.0548286	0.121623	0.214907	26.6628	26.897	26.6853	26.8325	26.6837	26.8495	27.0364	27.1708	26.403	26.7011	26.862	26.4478	26.8998	27.0491	27.1844	26.6613	27.0036	26.5864	26.2616	26.7465	26.8777	26.5785	26.9622	26.9663	26.4913	26.7638	27.4059	26.5352	26.8576	26.3752	26.4601	26.7806	26.9447	26.8319	27.033	26.8693	26.8219	26.6914	27.2913	26.8965	26.6657	27.0206	27.3077	27.4834	27.8665	26.7967	26.8336	26.8736	8	8	8	21.7	21.7	21.7	62.543	0	17.371	6249100000	25	231450000	299500000	172750000	72245000	139130000	89503000	324740000	263190000	121250000	119390000	107930000	151800000	146040000	137890000	80477000	142770000	286850000	132470000	104040000	53616000	98999000	269600000	137930000	126360000	194430000	27943000	293770000	179450000	69011000	187530000	98819000	308570000	176910000	88291000	162990000	36594000	348830000	150110000	122060000	124210000	101070000	11093000	6398200	2675700	5153000	3314900	12027000	9747900	4490800	4422000	3997500	5622400	5408900	5107000	2980600	5287900	10624000	4906400	3853300	1985800	3666600	9985200	5108600	4679900	7201200	1034900	10880000	6646300	2556000	6945700	3660000	11429000	6552300	3270000	6036600	1355300	12920000	5559800	4520900	4600400	3743200	2	0	0	0	0	2	1	0	1	0	0	0	0	0	0	2	0	0	1	0	2	0	0	1	0	1	1	0	1	0	3	0	0	0	1	4	2	0	0	0	Q9P270;D6RIF6;H0Y9L2;A0A0A0MSS3;Q8ND83	4073
Q8NBZ7;Q8NBZ7-2;Q8NBZ7-3	UDP-glucuronic acid decarboxylase 1	UXS1	-0.180125	0.0429138	0.0109263	0.31846	-0.0851678	-1.23505	0.50379	0.624257	0.0819952	0.0201349	0.265042	-0.188654	0.0484337	0.136613	0.846521	0.0414875	0.128581	0.894415	0.10827	0.422983	0.547488	0.0206203	0.0548334	0.920576	-0.229081	0.756087	0.334022	0.148515	0.59586	0.433791	0.174674	0.797489	0.286394	-0.00694618	0.0186092	0.995878	0.066782	0.25974	0.824497	-0.0876492	0.314208	0.815089	-0.249702	0.822972	0.635668	0.377596	1.49155	0.515837	0.0261597	0.0955434	0.948153	0.0993336	0.0807387	0.0701941	0.0970053	0.123405	0.0779014	0.145429	0.314276	0.307328	0.374112	0.286458	0.036762	0.414356	0.174676	-0.00849	0.61677	0.33356	0.34017	0.28937	0.37309	0.50594	0.17107	0.07031	0.41623	0.54109	0.50206	0.32577	0.35463	0.14701	0.47152	0.51891	0.31411	0.0697	0.05805	0.2136	0.0454	0.31989	-0.40159	0.00651	0.18751	0.27686	0.47573	0.53989	0.59179	0.57859	-0.20737	0.1972	0.38954	-0.08458	0.092235	0.0993336	0.0807387	0.0701941	0.0970053	0.123405	0.0779014	0.0645725	28.1489	28.1973	28.1904	28.2572	28.1695	27.9198	28.2974	28.3236	27.883	28.3283	28.0726	28.0749	28.3856	27.8745	28.4998	28.2166	28.2232	28.1724	28.2561	28.389	28.0541	27.9534	28.2993	28.4241	28.3851	28.2088	28.2377	28.03	28.3546	28.4019	28.1972	27.9527	27.9411	28.0966	27.9284	28.2029	27.4814	27.8895	28.0706	28.1599	28.3588	28.4229	28.4748	28.4616	28.1209	28.2698	28.4645	28.301	12	12	12	41.4	41.4	41.4	47.576	0	42.92	14313000000	129	894590000	313100000	601160000	318580000	306820000	352080000	390220000	547370000	261750000	447340000	403590000	458940000	372090000	208510000	322930000	330800000	313130000	540470000	275860000	412200000	195670000	403560000	723850000	383410000	411630000	265290000	243160000	485460000	275160000	129740000	279150000	314790000	195040000	436440000	265070000	173590000	375410000	412300000	376390000	427740000	363610000	19569000	37572000	19911000	19176000	22005000	24388000	34211000	16359000	27958000	25224000	28684000	23256000	13032000	20183000	20675000	19571000	33779000	17241000	25763000	12229000	25222000	45241000	23963000	25727000	16580000	15198000	30341000	17197000	8108800	17447000	19675000	12190000	27277000	16567000	10849000	23463000	25769000	23524000	26734000	22725000	4	3	3	4	5	6	3	5	2	5	2	4	3	2	3	4	3	3	3	1	3	3	5	4	2	2	3	4	2	3	3	2	6	2	2	4	4	3	3	1	Q8NBZ7;Q8NBZ7-2;Q8NBZ7-3;C9JCB7;C9JW33;C9JFU6;C9JE50;C9J3T9	3167
O75475;O75475-2	PC4 and SFRS1-interacting protein	PSIP1	-0.0525882	0.295843	0.0415049	0.985387	0.246071	-0.679142	-0.602502	-0.234574	0.142462	-0.19387	-0.239655	0.334639	0.0240509	0.304083	0.864322	0.0064949	0.0483665	0.98189	0.0716476	1.11761	0.523034	0.0206154	0.286793	0.862172	-0.0432487	0.576821	0.731414	-0.0379585	0.428509	0.743477	-0.0125618	0.082217	0.927545	-0.017556	0.159526	0.963316	0.0651527	0.752752	0.739184	-0.0510323	1.14894	0.82024	-0.0638641	1.41876	0.805535	0.00529022	0.0509268	0.990898	0.0253967	0.177935	0.931369	0.0189455	0.0384036	0.021417	0.0119361	0.0228209	0.0289134	0.0724381	0.10761	0.090052	0.155206	0.104174	0.040308	0.0456	-0.012564	0.07199	0.06743	0.10703	0.17205	0.11955	0.00207	0.00821	0.09553	0.19982	0.14463	0.15894	0.08672	0.222	0.15246	0.15591	0.11767	0.10194	0.13583	0.10194	0.06349	0.03139	0.02955	0.12648	-0.01003	0.02415	0.07857	-0.02275	0.07422	0.12011	-0.02215	0.22967	-0.02822	-0.16	-0.15498	0.05071	0.027946	0.0189455	0.0384036	0.021417	0.0119361	0.0228209	0.0289134	0.0482984	33.9433	33.9673	33.9498	34.0149	33.9639	33.9	33.9053	33.9307	33.8597	33.9174	33.977	34.0257	33.9366	33.9317	33.9271	33.9667	34.0318	33.9793	33.8618	33.8679	33.9552	34.0595	34.0044	34.0187	33.9464	34.0817	34.0122	34.0156	33.9774	33.9617	33.9956	33.9617	33.9232	33.8911	33.8893	33.9862	33.8497	33.8839	33.9383	33.837	33.9339	33.9798	33.8376	34.0894	33.8892	33.8169	33.8707	33.9873	89	89	37	75.7	75.7	34.2	60.103	0	323.31	767010000000	2805	27393000000	25071000000	20173000000	17828000000	21454000000	19178000000	23770000000	20400000000	14524000000	22379000000	15088000000	24334000000	20214000000	16111000000	21935000000	15233000000	25079000000	20445000000	20171000000	19058000000	15139000000	26093000000	21375000000	17254000000	19055000000	14660000000	22256000000	18231000000	18608000000	17507000000	13609000000	23730000000	15912000000	18209000000	20931000000	13449000000	25726000000	16437000000	15079000000	18503000000	12803000000	895400000	720450000	636730000	766210000	684950000	848910000	728590000	518720000	799260000	538840000	869080000	721940000	575380000	783410000	544030000	895690000	730160000	720390000	680660000	540680000	931910000	763380000	616210000	680530000	523580000	794850000	651120000	664560000	625260000	486020000	847500000	568300000	650330000	747530000	480340000	918800000	587040000	538530000	660810000	457260000	88	72	61	79	64	79	70	78	70	71	88	76	66	78	59	76	72	68	71	65	69	64	66	68	64	73	71	60	67	60	83	65	72	78	62	70	67	65	64	66	O75475;O75475-2	1265
A0A087WUK2;O14979	Heterogeneous nuclear ribonucleoprotein D-like	HNRNPDL	0.000473627	0.909114	0.257728	1.31305	0.361269	-0.43308	-0.959978	-1.44858	0.149029	-0.477736	-0.776946	0.723858	0.0515938	1.11386	0.678134	0.0146072	0.333805	0.935174	0.07453	2.49049	0.444989	0.0204865	0.418859	0.852004	-0.0246178	0.519267	0.841861	-0.0545357	1.37758	0.593585	-0.0822792	2.64045	0.35887	-0.0369865	0.931108	0.893451	0.0599228	3.21782	0.690517	-0.0540436	2.04396	0.802931	-0.0451042	1.22126	0.861429	-0.0299179	0.71306	0.929555	-0.0277435	0.83861	0.892245	0.0191034	0.00887748	0.00647338	0.0143956	0.0147498	0.0150613	0.0206817	0.111818	0.07483	0.134752	0.080708	0.035604	0.005686	-0.082278	0.12325	0.10851	0.13444	0.152	0.04089	0.06398	0.07234	0.05638	0.10814	0.07331	0.12469	0.11872	0.15296	0.13104	0.14635	0.11	0.07955	0.03437	0.06776	0.11186	0.06682	0.04231	0.00199	0.00034	0.06656	0.05224	0.01438	-0.03773	-0.01325	0.01279	-0.01029	-0.09008	-0.08768	-0.08379	-0.13955	0.0167759	0.0191034	0.00887748	0.00647338	0.0143956	0.0147498	0.0150613	0.00826596	36.6389	36.6905	36.6535	36.7134	36.6594	36.6143	36.5844	36.5566	36.5787	36.6291	36.6623	36.6505	36.6739	36.7019	36.6872	36.7131	36.7307	36.6196	36.6427	36.651	36.6351	36.6868	36.652	36.7034	36.6974	36.7316	36.7097	36.725	36.6887	36.6582	36.6131	36.6464	36.6905	36.6455	36.621	36.5807	36.579	36.6452	36.6309	36.5931	36.541	36.5654	36.5915	36.5684	36.5391	36.5746	36.5667	36.5344	104	101	13	86.2	86.2	32.5	40.04	0	323.31	4756800000000	6639	226510000000	166810000000	118350000000	126930000000	127440000000	105990000000	168970000000	123310000000	113040000000	130790000000	91935000000	173290000000	130050000000	105470000000	114970000000	88239000000	163700000000	133320000000	117610000000	114540000000	99248000000	176620000000	124580000000	106950000000	105530000000	86103000000	160400000000	118470000000	98672000000	102300000000	82417000000	159390000000	101480000000	105930000000	107450000000	75770000000	145390000000	96624000000	108080000000	105430000000	75191000000	7943300000	5635900000	6044100000	6068600000	5047100000	8046000000	5871700000	5382800000	6228200000	4377800000	8252100000	6192800000	5022400000	5474700000	4201900000	7795200000	6348600000	5600500000	5454400000	4726100000	8410400000	5932600000	5093000000	5025200000	4100200000	7638100000	5641500000	4698700000	4871400000	3924600000	7590100000	4832600000	5044400000	5116600000	3608100000	6923200000	4601100000	5146500000	5020400000	3580500000	205	171	145	164	169	182	155	171	161	172	188	163	182	159	162	170	167	156	170	168	178	179	155	159	158	185	162	160	167	166	178	157	152	161	158	173	158	161	151	141	A0A087WUK2;O14979	25
O15160;A0A2R8YEZ4;A0A2R8Y5D3;O15160-2;A0A2R8YEY5;E7EQB9	DNA-directed RNA polymerases I and III subunit RPAC1	POLR1C	-0.0808119	0.500233	-0.0421921	0.374855	0.208678	-1.16246	0.128617	0.0730796	0.135715	-0.1871	-0.119814	0.134327	0.0410992	0.394442	0.778808	0.0027317	0.0218602	0.996006	0.0322308	0.263825	0.804041	0.0204765	0.179258	0.87145	-0.0765083	0.737007	0.577098	0.0148136	0.104347	0.917609	0.0108852	0.0837347	0.931632	-0.0383675	0.57619	0.907184	0.0294991	0.335863	0.889152	-0.0117542	0.108521	0.973533	-0.0969849	1.28788	0.750563	0.0913219	0.963584	0.785967	-0.00392838	0.030025	0.987131	0.02594	0.0188023	0.0331799	0.0231817	0.0355178	0.0360368	0.0423081	-0.074192	-0.11256	-0.083058	-0.094814	-0.191798	-0.100478	0.010886	-0.06867	-0.15514	-0.00749	-0.10438	-0.03528	-0.17873	-0.12176	-0.0849	-0.06994	-0.10747	-0.09521	-0.20531	-0.04643	-0.05421	-0.01413	-0.15448	-0.0788	-0.02119	-0.08676	-0.13284	-0.13724	-0.10484	-0.29537	-0.17049	-0.25105	-0.00645	-0.08214	-0.17763	-0.04659	-0.18958	-0.11794	0.00096	0.06643	-0.02675	0.13173	0.0386786	0.02594	0.0188023	0.0331799	0.0231817	0.0355178	0.0360368	0.0276437	31.6548	31.6959	31.6575	31.687	31.6753	31.5783	31.6696	31.6657	31.7701	31.7252	31.5848	31.603	31.5909	31.7014	31.615	31.7626	31.6657	31.7348	31.5914	31.6483	31.6852	31.7002	31.6626	31.6749	31.5648	31.7237	31.7159	31.756	31.6156	31.6913	31.7489	31.6833	31.6373	31.6329	31.6653	31.4747	31.5996	31.519	31.7636	31.688	31.5925	31.7235	31.5805	31.6521	31.7262	31.6512	31.5763	31.7226	35	35	35	83.8	83.8	83.8	39.249	0	323.31	160340000000	1003	9431600000	6227600000	3992400000	3716100000	3975800000	3606800000	5914100000	3924200000	3686300000	4342800000	3380700000	6127100000	4229100000	3414600000	3799600000	2979400000	5784700000	3633000000	4054100000	3646000000	3122300000	6158500000	3888900000	3778300000	3976000000	2634500000	4998000000	3756000000	3561300000	3315500000	2619700000	5378300000	3346000000	3591800000	3833900000	2837200000	5534200000	3554000000	3869400000	3314100000	2834900000	366330000	234850000	218590000	233870000	212160000	347890000	230830000	216840000	255460000	198870000	360420000	248770000	200860000	223510000	175260000	340280000	213710000	238480000	214470000	183660000	362260000	228760000	222250000	233880000	154970000	294000000	220940000	209490000	195030000	154100000	316370000	196820000	211280000	225520000	166900000	325540000	209060000	227610000	194950000	166760000	33	25	27	22	23	33	22	22	26	29	34	29	24	21	29	27	20	25	29	24	25	21	21	21	29	25	27	26	20	26	24	25	26	20	25	30	25	23	17	23	O15160;A0A2R8YEZ4;A0A2R8Y5D3;O15160-2;A0A2R8YEY5;E7EQB9;A0A2R8Y8D6;D6RDJ3;H0Y723	1095
Q9H078-2;Q9H078;H0YGM0;Q9H078-4;A0A2U3TZY2;Q9H078-5;Q9H078-3;A0A2R8Y602	Caseinolytic peptidase B protein homolog	CLPB	0.240551	0.79091	0.127205	0.534315	0.421337	-0.4071	-0.798545	-0.908673	0.0365815	-0.402351	-0.565269	0.553142	0.0622524	0.647923	0.6654	-0.0128208	0.0862871	0.960144	0.0332283	0.399455	0.776898	0.0204491	0.209964	0.868583	-0.0732574	0.482404	0.636243	-0.117535	1.31733	0.367999	-0.129992	0.967717	0.321409	-0.0750732	0.607543	0.824096	0.0460491	0.391272	0.840942	-0.0127792	0.133412	0.969123	-0.0937065	0.660929	0.789324	-0.0442772	0.235925	0.930108	-0.0124569	0.0568845	0.978791	0.0379865	0.0465639	0.0243029	0.0272742	0.0646208	0.0417905	0.0857054	0.003126	-0.071946	-0.025896	-0.038676	-0.132384	-0.176658	-0.129994	-0.12172	-0.01448	0.08641	-0.01353	0.07895	0.02065	-0.02952	-0.12056	0.00081	-0.23111	0.02249	-0.10603	-0.04666	0.02526	-0.02454	-0.08542	0.03519	-0.08672	-0.07674	0.02031	-0.36231	-0.17446	-0.02408	-0.00722	-0.09385	-0.28428	-0.02802	-0.17052	-0.20744	-0.19303	-0.09068	0.14378	-0.27344	-0.34794	-0.08169	0.0282517	0.0379865	0.0465639	0.0243029	0.0272742	0.0646208	0.0417905	0.0659827	29.797	29.8593	29.7842	29.8303	29.8175	29.7238	29.6795	29.667	29.8561	29.6979	29.818	29.8383	29.7748	29.7344	29.8417	29.9426	29.8426	29.9351	29.8768	29.8266	29.7356	29.857	29.625	29.8786	29.7501	29.8095	29.8814	29.8316	29.7707	29.8913	29.7694	29.7794	29.8765	29.4938	29.6817	29.8321	29.8489	29.7623	29.5719	29.8281	29.6856	29.6487	29.6631	29.7655	29.8417	29.5446	29.4904	29.6931	32	32	32	41.9	41.9	41.9	75.448	0	124.54	38850000000	381	1110000000	887860000	1072500000	1194900000	1221300000	992500000	906850000	1356000000	1090300000	1336200000	834580000	1067800000	1322000000	700780000	1202500000	773320000	844570000	1438300000	1189100000	1025000000	911310000	972180000	1327300000	933610000	1016300000	822370000	666240000	1025600000	942780000	998850000	688570000	679240000	954190000	864810000	871770000	637340000	724480000	917320000	880630000	831140000	727340000	25367000	30643000	34139000	34895000	28357000	25910000	38744000	31152000	38176000	23845000	30508000	37771000	20022000	34358000	22095000	24130000	41095000	33973000	29285000	26037000	27777000	37922000	26675000	29037000	23496000	19035000	29303000	26937000	28539000	19674000	19407000	27263000	24709000	24908000	18210000	20699000	26209000	25161000	23747000	20781000	8	8	12	12	8	6	7	12	13	8	10	10	11	12	6	10	10	14	9	10	8	13	10	17	9	7	13	10	12	11	6	7	8	11	3	5	11	12	7	5	Q9H078-2;Q9H078;H0YGM0;Q9H078-4;A0A2U3TZY2;Q9H078-5;Q9H078-3;A0A2R8Y602;F5H7A5;A0A2R8YDH5;A0A2R8Y6R5;F5H392;A0A2R8Y7E8	3766
Q9BRT6	Protein LLP homolog	LLPH	0.00159585	-0.149245	-0.14749	0.0555136	0.153257	-0.266227	-0.0740028	0.426597	0.0201226	0.0317574	0.070725	-0.084726	-0.020327	0.0866769	0.917648	-0.0200905	0.132239	0.933856	0.00726585	0.0425092	0.962366	0.0204376	0.0834607	0.904913	-0.0360912	0.140631	0.859796	-0.0101875	0.0387644	0.954661	0.0572723	0.332309	0.673563	0.000236511	0.000973117	0.99893	0.0273563	0.204135	0.90408	0.0131718	0.0538649	0.978741	-0.0565289	0.192918	0.908746	0.0259037	0.0794793	0.976039	0.0674599	0.285083	0.844225	0.0732215	0.0363011	0.0397362	0.0773493	0.0874982	0.0802592	0.0275373	-0.017538	-0.017302	0.010054	0.023224	-0.033304	-0.0074	0.057274	-0.13321	-0.00625	0.26187	-0.11799	-0.09211	-0.08706	-0.11885	0.06737	0.01472	0.03731	-0.11618	0.08423	0.02467	0.0967	-0.03915	-0.02988	-0.18503	0.25294	0.13954	-0.06145	0.07694	0.25277	-0.22124	-0.10513	-0.16986	0.23169	0.127	-0.07442	-0.12785	-0.19342	0.08759	0.08845	0.08176	-0.05272	0.08129	0.0450903	0.0732215	0.0363011	0.0397362	0.0773493	0.0874982	0.0802592	0.0595506	31.5963	31.5759	31.5762	31.6035	31.6167	31.5602	31.5861	31.6535	31.5935	31.5714	31.5107	31.5382	31.7675	31.4603	31.5872	31.8553	31.4755	31.5014	31.5064	31.4746	31.6608	31.6082	31.6308	31.4773	31.6777	31.6181	31.6902	31.5543	31.5636	31.4084	31.8464	31.733	31.532	31.6704	31.8462	31.3722	31.4883	31.4236	31.8252	31.7205	31.5191	31.4656	31.4001	31.6811	31.6598	31.5924	31.4855	31.8488	15	15	15	65.1	65.1	65.1	15.225	0	173.59	165740000000	390	55246000000	2634100000	2147000000	3128000000	4330600000	6040600000	5161100000	4602800000	3285500000	3962200000	2967700000	5909000000	4252200000	4081300000	4266300000	3876800000	5218500000	4226300000	3484300000	4101200000	3263500000	7045200000	3955800000	4329800000	4589100000	3757300000	5579700000	4844400000	3598500000	3142800000	3523800000	6205000000	3049400000	3655100000	3743100000	2483400000	5774100000	4151100000	3344500000	4619600000	3408400000	878020000	715670000	1042700000	1443500000	2013500000	1720400000	1534300000	1095200000	1320700000	989250000	1969700000	1417400000	1360400000	1422100000	1292300000	1739500000	1408800000	1161400000	1367100000	1087800000	2348400000	1318600000	1443300000	1529700000	1252400000	1859900000	1614800000	1199500000	1047600000	1174600000	2068300000	1016500000	1218400000	1247700000	827790000	1924700000	1383700000	1114800000	1539900000	1136100000	11	9	9	8	10	14	8	10	10	10	14	8	11	12	10	11	15	11	9	11	12	10	11	9	8	10	10	11	7	5	10	8	6	11	6	8	13	6	8	10	Q9BRT6	3642
P12270	Nucleoprotein TPR	TPR	0.099267	0.282083	-0.279572	1.00631	0.599105	-0.350136	-0.618868	-0.738193	0.0838453	-0.208267	-0.506398	0.370533	0.00741425	0.110375	0.957608	-0.0153641	0.286304	0.934563	0.0367859	0.955532	0.719479	0.0202713	0.553471	0.850132	-0.0182259	0.36209	0.88374	-0.0291245	0.975709	0.761834	-0.0339638	1.06999	0.713915	-0.0227783	0.331075	0.942215	0.05215	1.09703	0.765668	-0.0165146	0.330504	0.948203	-0.0384972	0.868285	0.886155	-0.0108986	0.197375	0.987589	-0.00483932	0.104828	0.985415	0.0224245	0.0196255	0.0170826	0.0132776	0.0190077	0.0112235	0.0153915	-0.016898	-0.03968	0.012472	-0.004042	-0.04254	-0.05344	-0.033964	-0.03497	0.01391	0.03573	-0.0936	-0.00556	-0.02699	-0.08826	0.02838	-0.0598	-0.05173	0.06834	-0.01844	0.02099	-0.028	0.01947	-0.02051	-0.03921	-0.00136	0.04059	0.00028	-0.06719	0.01301	-0.08533	-0.06515	-0.00804	-0.08183	-0.01494	-0.06425	-0.04554	-0.06064	-0.06241	-0.01139	-0.05289	0.01554	-0.05867	0.0113681	0.0224245	0.0196255	0.0170826	0.0132776	0.0190077	0.0112235	0.0130308	35.0528	35.0602	35.0374	35.0896	35.0731	35.0346	35.0237	35.0188	35.0771	35.0737	35.0543	35.0142	35.0448	35.0421	35.091	35.1129	34.9835	35.0716	35.0501	34.9889	35.1055	35.0173	35.0254	35.1455	35.0587	35.0981	35.0491	35.0966	35.0566	35.0379	35.0758	35.1177	35.0774	35.0099	35.0901	34.9918	35.012	35.0691	34.9953	35.0622	35.0129	35.0316	35.0165	35.0147	35.0623	35.0014	35.0297	34.9861	373	373	373	70.2	70.2	70.2	267.29	0	323.31	1532400000000	9242	14189000000	48710000000	39664000000	40896000000	41149000000	35626000000	49596000000	40603000000	38747000000	40397000000	30512000000	52134000000	41915000000	38720000000	36212000000	27115000000	49283000000	43055000000	41154000000	36716000000	28134000000	52366000000	39286000000	37066000000	39310000000	25931000000	44273000000	44389000000	35288000000	35354000000	25242000000	42108000000	35207000000	35417000000	36613000000	25064000000	45079000000	36269000000	37852000000	36768000000	23208000000	451020000	367260000	378670000	381010000	329870000	459220000	375950000	358770000	374050000	282520000	482720000	388100000	358520000	335300000	251060000	456330000	398650000	381050000	339970000	260500000	484870000	363760000	343200000	363980000	240100000	409940000	411010000	326740000	327350000	233730000	389890000	325990000	327930000	339010000	232070000	417400000	335820000	350480000	340450000	214890000	256	216	249	219	250	239	224	258	228	249	246	217	243	215	248	242	218	237	211	251	215	218	234	261	246	216	232	210	230	264	230	220	209	217	238	219	212	220	211	224	P12270;P12270-2;Q5SWX9	1564
Q6ZUT1;Q6ZUT1-2;E9PQL5;Q6ZUT1-3;E9PKA8	Uncharacterized protein C11orf57	C11orf57	0.0431533	0.253127	-0.103475	0.0113319	0.193158	-0.44361	-0.545534	0.591848	-0.023842	-0.108722	-0.011529	-0.016399	0.0282825	0.118007	0.884367	-0.0197502	0.0874174	0.947086	-0.00428619	0.0131311	0.983909	0.0202049	0.0922184	0.901339	-0.0655647	0.267586	0.72797	-0.0792934	0.322731	0.643843	0.0739067	0.336469	0.619024	-0.0480328	0.339696	0.901745	0.015464	0.0618977	0.952246	0.0244911	0.104168	0.949232	-0.0857697	0.535049	0.811159	-0.0137287	0.0473846	0.990391	0.1532	0.833412	0.698504	0.0503084	0.0354063	0.082237	0.0299918	0.0698162	0.0748751	0.0903119	0.224166	0.176134	0.191598	0.21609	0.13032	0.116592	0.073904	0.32027	0.27395	0.31841	0.1285	0.0797	0.2688	0.1221	0.25645	0.11216	0.12116	0.35651	0.17789	-0.09682	0.17281	0.3476	0.21108	0.1871	0.3162	0.13345	0.23262	0.04661	0.38106	-0.02688	0.08767	0.16314	0.20067	0.35038	-0.0899	0.08882	0.03299	0.17321	-0.02219	-0.12564	0.37815	-0.03401	0.074956	0.0503084	0.0354063	0.082237	0.0299918	0.0698162	0.0748751	0.0590219	28.8937	28.922	28.8739	28.8894	28.9139	28.8281	28.8144	28.9676	28.6978	28.9751	28.94	28.7505	29.1051	29.0181	28.9718	29.0162	28.8263	28.7775	28.9666	28.8199	28.9543	28.81	28.819	29.0543	28.8757	28.601	28.8706	29.0454	28.9089	28.8849	29.014	28.8313	28.9304	28.7444	29.0789	28.6709	28.7855	28.8609	28.8985	29.0482	28.6079	28.7866	28.7308	28.871	28.9529	28.8143	29.1286	29.0711	14	14	14	39.4	39.4	39.4	34.109	0	94.595	20932000000	254	1495200000	696520000	522190000	547260000	555770000	603490000	762170000	610340000	392610000	600090000	350940000	777520000	533820000	441050000	534290000	443000000	773790000	514320000	342300000	539090000	427120000	803590000	532880000	446360000	432320000	277820000	696020000	512370000	436790000	422530000	340260000	730460000	452950000	459150000	411660000	395870000	675770000	529600000	455720000	578630000	373960000	49752000	37299000	39090000	39698000	43106000	54441000	43596000	28044000	42863000	25067000	55537000	38130000	31503000	38163000	31643000	55271000	36737000	24450000	38507000	30509000	57399000	38063000	31883000	30880000	19844000	49716000	36598000	31200000	30180000	24305000	52176000	32353000	32796000	29404000	28277000	48269000	37829000	32551000	41331000	26711000	8	7	8	5	9	8	8	5	6	7	5	4	6	6	8	8	4	4	7	5	6	6	6	6	4	7	6	6	7	5	7	7	6	7	5	7	7	4	9	8	Q6ZUT1;Q6ZUT1-2;E9PQL5;Q6ZUT1-3;E9PKA8;E9PSC8;E9PPH9	2917
Q9BSC4;Q9BSC4-4;Q9BSC4-2	Nucleolar protein 10	NOL10	0.117517	-0.949702	-0.617332	-0.0071068	0.646179	-0.473277	-0.0964265	1.38015	-0.029522	0.327282	0.370327	-0.396882	-0.0407295	1.49802	0.718647	-0.0280449	0.910673	0.855847	-0.00475616	0.136102	0.965752	0.0201759	0.391062	0.855078	-0.0225471	0.546264	0.851894	-0.00816498	0.179099	0.939252	0.0481873	1.68025	0.578728	0.0126846	0.34892	0.96426	0.0232887	0.902515	0.893968	0.0249321	0.562292	0.911369	-0.0427231	0.871497	0.871183	0.0143822	0.285833	0.97644	0.0563522	1.78084	0.779701	0.0108207	0.0116387	0.00703578	0.0200297	0.0160326	0.0139599	0.0178256	-0.056446	-0.043764	-0.020472	0.00446	-0.038262	-0.02388	0.048188	-0.05551	-0.05281	-0.02261	-0.06073	-0.09057	-0.05898	-0.08201	-0.02582	-0.03158	-0.02043	0.00057	-0.03844	-0.01782	-0.01331	-0.03336	0.05391	-0.04642	-0.02622	0.0482	-0.00717	-0.00811	-0.00724	-0.07675	-0.02194	-0.07727	-0.05825	0.00563	0.01045	-0.0494	-0.02783	0.00585	0.08742	0.0937	0.02184	0.03213	0.0113537	0.0108207	0.0116387	0.00703578	0.0200297	0.0160326	0.0139599	0.0123817	33.285	33.2443	33.2569	33.2802	33.3052	33.2624	33.2768	33.3332	33.3007	33.2862	33.2431	33.2859	33.309	33.2452	33.2479	33.2781	33.24	33.2101	33.2417	33.2187	33.2749	33.2691	33.2803	33.3013	33.2623	33.2829	33.2874	33.2673	33.3546	33.2543	33.2745	33.3489	33.2935	33.2926	33.2935	33.224	33.2788	33.2234	33.2424	33.3063	33.3111	33.2513	33.2729	33.3066	33.3736	33.3368	33.3078	33.3411	110	110	110	80.7	80.7	80.7	80.301	0	323.31	456970000000	2446	13440000000	14835000000	12303000000	10259000000	12486000000	11885000000	13985000000	11187000000	9399200000	11768000000	10399000000	15307000000	11935000000	10048000000	10581000000	9844900000	14382000000	11557000000	11902000000	10841000000	9060400000	16771000000	12213000000	10886000000	10953000000	8302600000	14735000000	11837000000	9429600000	10205000000	9349000000	13796000000	9894500000	10343000000	10731000000	8706800000	13958000000	10253000000	10998000000	11146000000	8498400000	436310000	361860000	301730000	367240000	349560000	411340000	329040000	276450000	346130000	305860000	450200000	351040000	295530000	311190000	289560000	423000000	339910000	350060000	318860000	266480000	493250000	359190000	320170000	322160000	244190000	433380000	348160000	277340000	300130000	274970000	405760000	291010000	304220000	315610000	256080000	410540000	301560000	323460000	327840000	249950000	77	59	52	59	67	78	47	57	57	61	69	59	62	58	58	65	59	66	60	65	59	52	53	54	70	80	59	49	68	66	66	51	56	51	63	75	58	57	59	65	Q9BSC4;Q9BSC4-4;Q9BSC4-2;H7C1Z3;Q9BSC4-3	3649
A0A0C4DGA7;O94929;O94929-3;O94929-2	Actin-binding LIM protein 3	ABLIM3	0.365654	0.589161	-0.0731543	-0.411168	0.469602	0.151421	-0.28483	-0.806685	-0.103989	-0.189175	-0.286106	0.330168	0.0431889	0.131418	0.855869	-0.0847919	0.280268	0.762564	-0.150107	0.583083	0.419493	0.0200863	0.0596054	0.918019	-0.0413967	0.152253	0.841204	-0.125695	0.455822	0.517305	-0.226534	0.782441	0.245312	-0.127981	0.504705	0.783972	-0.0653152	0.225951	0.840987	0.170193	0.792438	0.689975	-0.061483	0.295476	0.878156	-0.0842979	0.388911	0.860005	-0.100839	0.30223	0.804141	0.0822792	0.0857142	0.0807772	0.0750497	0.0467143	0.0845834	0.134582	0.174914	0.046934	-0.018382	0.151814	0.09033	0.006034	-0.226536	0.14414	0.4005	-0.08858	0.28598	0.13253	-0.09524	0.17109	-0.21932	0.18645	0.19169	-0.07627	0.14113	0.05116	0.09879	-0.30672	0.38117	0.18762	0.21153	-0.04544	0.02419	0.17436	0.00636	0.08417	0.21478	-0.02802	-0.0621	0.07445	-0.09775	0.30031	-0.18474	-0.00622	-0.11601	-0.68992	0.0372	-0.35773	0.0942834	0.0822792	0.0857142	0.0807772	0.0750497	0.0467143	0.0845834	0.11441	28.248	28.2912	28.1632	28.0979	28.2681	28.2066	28.1223	28.0215	28.1163	27.9832	28.3495	28.2604	28.5306	28.2604	28.5168	28.0277	28.4023	28.2488	28.021	28.2874	27.897	28.3027	28.308	28.04	28.2574	28.1674	28.2151	27.8096	28.4975	28.3039	28.3278	28.0708	28.1405	28.2906	28.1226	28.2005	28.3311	28.0883	28.0542	28.1907	28.0185	28.4166	27.9315	28.1101	27.8672	27.6596	28.2976	28.1729	9	9	9	12.3	12.3	12.3	74.167	0.0011373	5.1058	10078000000	87	251940000	230270000	288580000	342230000	307640000	172890000	281050000	325370000	244260000	283980000	117790000	308030000	371770000	219910000	246870000	125780000	359700000	366310000	256260000	240700000	123810000	363340000	325400000	247750000	158730000	108470000	280870000	279070000	273620000	272400000	109880000	269160000	253690000	293180000	277260000	129420000	346620000	236720000	268010000	289670000	81137000	5756800	7214500	8555800	7690900	4322400	7026200	8134300	6106600	7099600	2944700	7700700	9294200	5497800	6171700	3144600	8992500	9157700	6406600	6017600	3095400	9083600	8134900	6193800	3968200	2711700	7021700	6976800	6840400	6809900	2747100	6729000	6342300	7329600	6931600	3235500	8665500	5918000	6700300	7241800	2028400	3	2	6	3	2	3	3	0	3	1	2	2	2	2	1	1	3	1	2	1	2	2	3	2	2	2	3	2	3	1	1	4	2	1	2	2	3	3	3	1	A0A0C4DGA7;O94929;O94929-3;O94929-2;A0A0A0MRD5;O94929-4;D6RHE7;D6RAL0;F5GYR0;Q6H8Q1-4;Q6H8Q1-6;Q6H8Q1-8;Q6H8Q1-3;Q6H8Q1-7;Q6H8Q1-2;Q6H8Q1-5;Q6H8Q1;Q6H8Q1-9	144
P62140	Serine/threonine-protein phosphatase PP1-beta catalytic subunit	PPP1CB	0.403631	-0.719062	-0.239132	-0.103147	0.562239	-0.249941	0.211564	0.133847	-0.151413	0.12691	0.092714	-0.042107	-0.136306	0.784461	0.480537	-0.078038	0.475684	0.721333	-0.061528	0.41239	0.666368	0.0192566	0.0720049	0.913656	-0.0793503	0.377585	0.65341	-0.0233189	0.142915	0.875819	-0.0327545	0.193972	0.809264	0.0582684	0.298294	0.891351	0.01651	0.103797	0.939606	0.0807846	0.437012	0.817125	-0.0986069	0.420397	0.812874	0.0560314	0.315381	0.906225	-0.00943565	0.0843037	0.979607	0.0673053	0.0487686	0.0335615	0.0772521	0.0727133	0.0231469	0.0656461	0.081074	0.139344	0.155854	0.23664	0.138032	0.194064	-0.032756	0.04075	-0.15829	0.11617	0.18702	0.21972	0.15407	0.10626	0.3162	0.09486	0.02533	0.26333	0.12489	0.14884	0.18256	0.05965	0.44827	0.07934	0.29435	0.03881	0.32243	0.06787	0.20803	0.25793	-0.11468	0.27101	0.28489	0.18425	0.15747	0.16715	0.17656	0.14086	-0.1252	0.11106	-0.1727	-0.1178	0.058264	0.0673053	0.0487686	0.0335615	0.0772521	0.0727133	0.0231469	0.0337838	30.1907	30.0544	30.1127	30.1292	30.21	30.1114	30.1674	30.1579	29.9733	30.2464	30.1809	30.3134	30.2396	30.0141	29.815	30.0895	30.1603	30.193	30.1274	30.0796	30.2895	30.0682	29.9987	30.2367	30.0982	30.1222	30.1559	30.033	30.4216	30.0527	30.2677	30.0121	30.2958	30.0412	30.1813	30.2312	29.8586	30.2443	30.2582	30.1576	30.1308	30.1405	30.1499	30.1142	30.1212	30.2919	30.1407	30.1217	35	19	17	82.6	54.7	49.2	37.186	0	323.31	51689000000	418	3040500000	1591400000	1660800000	1292500000	1413000000	1527700000	1786400000	957110000	984450000	1371900000	1287800000	2220800000	1601900000	957370000	924770000	909540000	2161500000	1098500000	1113300000	1201100000	860070000	2544500000	1143300000	953590000	757620000	1227400000	1935300000	1704300000	766820000	918100000	1270500000	2132000000	1127800000	1004900000	902170000	641040000	1403200000	1122900000	1178400000	868910000	1164200000	93609000	97695000	76032000	83118000	89866000	105080000	56301000	57909000	80699000	75754000	130630000	94227000	56316000	54398000	53502000	127150000	64619000	65487000	70652000	50592000	149680000	67251000	56093000	44566000	72197000	113840000	100250000	45107000	54006000	74734000	125410000	66340000	59109000	53069000	37708000	82541000	66055000	69320000	51112000	68480000	14	6	13	10	9	13	13	11	8	11	13	10	12	10	14	9	13	12	10	8	12	14	8	8	10	14	9	6	8	10	15	9	7	7	9	11	8	10	13	11	P62140;E7ETD8;C9JP48;C9J9S3;F8WE71;F8W1A0	2129
Q13263;Q13263-2	Transcription intermediary factor 1-beta	TRIM28	-0.394995	1.11181	0.421676	0.639927	-0.100074	-0.385339	-0.509551	-0.783452	0.226424	-0.371007	-0.44221	0.385052	0.0982254	1.37452	0.491279	0.0532372	0.929428	0.739128	0.0674644	0.959402	0.556442	0.0192253	0.237154	0.869288	0.000629425	0.00633886	0.997175	-0.00746765	0.0734909	0.953385	-0.0253227	0.322769	0.81443	-0.0449883	0.587932	0.888379	0.0142273	0.166384	0.93834	-0.0482391	0.66115	0.840882	-0.0185959	0.238631	0.95874	-0.00809708	0.0829275	0.989563	-0.0178551	0.199025	0.947518	0.0324004	0.0177946	0.0283137	0.022392	0.0228741	0.0273867	0.0372303	0.112928	0.067938	0.082166	0.033928	0.015334	0.007236	-0.025322	0.08779	0.20957	0.1563	0.01982	0.09116	0.05964	0.04311	0.11256	0.01982	0.10456	0.16508	0.00751	0.07348	0.12427	0.04049	0.0247	-0.00884	0.11163	-0.00847	0.05062	-0.02059	-0.00027	0.10574	-0.00324	-0.00497	-0.04486	0.03419	-0.05439	0.09533	0.00591	0.01044	-0.15258	-0.04221	-0.01635	0.07409	0.024604	0.0324004	0.0177946	0.0283137	0.022392	0.0228741	0.0273867	0.0232209	33.7206	33.8188	33.7738	33.7881	33.7398	33.7212	33.7131	33.6953	33.7059	33.818	33.687	33.6905	33.7016	33.7937	33.9155	33.8622	33.7257	33.7971	33.7655	33.749	33.8185	33.7257	33.8105	33.871	33.7134	33.7794	33.8302	33.7464	33.7306	33.6971	33.8175	33.6974	33.7565	33.6853	33.7056	33.8117	33.7027	33.7009	33.6611	33.7401	33.6515	33.8012	33.7118	33.7163	33.6655	33.6448	33.6742	33.7756	82	82	82	54.9	54.9	54.9	88.549	0	323.31	628690000000	2615	19647000000	16995000000	18006000000	13025000000	17081000000	16299000000	18544000000	18975000000	14363000000	17946000000	15525000000	18829000000	17567000000	16170000000	16334000000	13987000000	18899000000	16082000000	15769000000	17111000000	13743000000	19000000000	15011000000	15660000000	15251000000	13062000000	16730000000	15736000000	15566000000	14723000000	11623000000	16473000000	14181000000	14491000000	18840000000	10658000000	15809000000	12677000000	15137000000	15563000000	11253000000	531090000	562680000	407040000	533800000	509350000	579500000	592960000	448860000	560810000	485140000	588420000	548970000	505300000	510430000	437100000	590590000	502560000	492770000	534710000	429470000	593760000	469080000	489360000	476590000	408200000	522820000	491760000	486430000	460100000	363220000	514780000	443150000	452830000	588760000	333070000	494020000	396150000	473030000	486350000	351660000	68	64	61	74	72	61	67	60	67	76	73	65	59	64	78	64	66	65	64	73	60	62	61	64	64	58	70	66	70	77	56	63	62	73	73	63	60	50	57	65	Q13263;Q13263-2;M0R0K9;M0R3C0;M0R2I3;M0QZE6	2417
Q03188;H0Y8J2;Q03188-2	Centromere protein C	CENPC	-0.236717	-0.696709	-0.0249719	0.488611	0.0284299	0.253102	0.421036	-0.232781	0.10786	0.259201	0.0996388	-0.042517	-0.0333519	0.209882	0.848428	0.0153526	0.104135	0.951273	0.0525902	0.417865	0.694233	0.0192245	0.124361	0.892021	0.0355145	0.298583	0.810384	0.0476906	0.392814	0.704334	0.000285339	0.00142291	0.997749	0.0487045	0.49354	0.887548	0.0372375	0.491379	0.854128	-0.0333656	0.359897	0.895126	0.0162899	0.208565	0.965844	0.0121761	0.220125	0.986154	-0.0474052	0.431529	0.850961	0.0400691	0.022665	0.0270907	0.0304408	0.0079503	0.0209982	0.0707329	0.0044	0.053106	0.090342	0.056978	0.073268	0.085442	0.000284	-0.03626	0.06109	-0.06749	0.13361	-0.06895	0.08524	-0.03041	0.05935	0.10026	0.05109	0.03066	0.03934	0.15716	0.07298	0.15157	0.09505	0.04525	0.01111	-0.01885	0.15233	0.09092	0.06956	0.06356	0.05071	0.09159	0.07691	0.02676	0.14232	0.12234	0.05888	0.20274	0.04578	-0.15482	-0.1658	0.07352	0.0499913	0.0400691	0.022665	0.0270907	0.0304408	0.0079503	0.0209982	0.0453035	29.6831	29.6497	29.6984	29.7356	29.7023	29.7186	29.7307	29.6833	29.6453	29.5584	29.7519	29.8391	29.6206	29.609	29.7064	29.5778	29.7789	29.5764	29.7305	29.6149	29.7047	29.7456	29.6964	29.676	29.6846	29.8025	29.7183	29.7969	29.7403	29.6906	29.6564	29.6264	29.7976	29.7362	29.7149	29.7089	29.696	29.7369	29.7222	29.6721	29.7876	29.7676	29.7042	29.848	29.6041	29.5971	29.6733	29.6941	33	33	33	38.3	38.3	38.3	106.83	0	141.77	38073000000	555	777010000	1364700000	903250000	1070500000	1171700000	914360000	1429900000	980880000	820180000	877620000	668550000	1546800000	1144100000	764290000	937030000	557110000	1292400000	955470000	1024200000	813450000	692240000	1636400000	1072900000	804880000	883650000	784780000	1307900000	983280000	703550000	812480000	509780000	1387300000	805970000	769620000	856710000	524500000	1509300000	826290000	708970000	739570000	516690000	27852000	18434000	21848000	23913000	18660000	29182000	20018000	16738000	17911000	13644000	31567000	23348000	15598000	19123000	11370000	26376000	19499000	20903000	16601000	14127000	33395000	21896000	16426000	18034000	16016000	26692000	20067000	14358000	16581000	10404000	28312000	16448000	15707000	17484000	10704000	30803000	16863000	14469000	15093000	10545000	16	11	10	17	10	21	10	9	20	11	21	15	14	15	11	16	16	14	13	15	15	14	17	12	14	17	13	9	16	9	17	11	15	12	13	17	14	10	15	10	Q03188;H0Y8J2;Q03188-2;H0Y9W1	2307
Q9UQ35;Q9UQ35-2	Serine/arginine repetitive matrix protein 2	SRRM2	0.118357	0.305741	-0.403253	0.0391435	0.334688	0.240295	-0.714191	0.0792191	-0.063091	-0.099507	-0.18709	0.0462088	0.0166237	0.127759	0.916914	-0.0462746	0.229882	0.846323	-0.00702744	0.0435004	0.962795	0.0191917	0.123876	0.891955	0.0108177	0.0801629	0.945702	-0.0738594	0.589254	0.582673	-0.00347214	0.0206662	0.979171	-0.0628983	0.386247	0.881329	0.0392471	0.202428	0.886299	0.0262192	0.201273	0.928106	-0.00837402	0.069078	0.983669	-0.0846771	0.979221	0.803196	0.0703873	0.621733	0.785297	0.0216345	0.0691991	0.0355082	0.0382852	0.0211545	0.0411989	0.064971	-0.016088	-0.078984	-0.039738	-0.01352	-0.021894	-0.10657	-0.00347	0.03401	-0.05783	0.01849	-0.07623	0.00112	0.04094	-0.13611	0.10218	-0.28913	-0.1128	0.07255	-0.0262	-0.13905	-0.01975	-0.08624	0.0017	-0.15902	-0.00429	0.06284	0.03117	-0.06137	0.05068	-0.05221	-0.0478	0.00123	-0.22826	0.02082	-0.14768	-0.10609	-0.07164	-0.17146	-0.1065	0.01406	0.20437	0.04218	0.0444127	0.0216345	0.0691991	0.0355082	0.0382852	0.0211545	0.0411989	0.0369084	33.7556	33.7722	33.7093	33.7485	33.7747	33.7664	33.6817	33.7521	33.7883	33.8715	33.73	33.6026	33.7854	33.8223	33.7304	33.8068	33.712	33.7894	33.8292	33.6522	33.8905	33.4991	33.6755	33.8608	33.7621	33.6492	33.7685	33.702	33.79	33.6292	33.784	33.8511	33.8194	33.7269	33.8389	33.7361	33.7405	33.7895	33.56	33.8091	33.6406	33.6822	33.7166	33.6168	33.765	33.7441	33.807	33.8276	103	103	103	36	36	36	299.61	0	323.31	631230000000	2904	5260200000	20901000000	16793000000	15744000000	15140000000	15406000000	21312000000	15596000000	14351000000	15879000000	14153000000	22700000000	16916000000	15064000000	13460000000	12435000000	22514000000	20090000000	13505000000	14695000000	12888000000	21464000000	16165000000	14348000000	17090000000	12598000000	19692000000	18337000000	12773000000	13705000000	12134000000	16605000000	14837000000	13602000000	15024000000	11650000000	16694000000	15009000000	13210000000	15618000000	11131000000	174170000	139940000	131200000	126170000	128380000	177600000	129970000	119590000	132320000	117940000	189170000	140960000	125530000	112160000	103620000	187620000	167420000	112540000	122460000	107400000	178870000	134710000	119560000	142420000	104980000	164100000	152810000	106440000	114200000	101120000	138380000	123640000	113350000	125200000	97080000	139120000	125070000	110090000	130150000	92758000	88	70	76	72	86	94	74	70	72	77	89	74	79	63	65	81	74	54	63	79	78	76	61	71	89	67	80	73	73	74	65	67	70	54	73	60	65	66	65	77	Q9UQ35;Q9UQ35-2;I3L4D8;I3L182;I3L0N7;I3L1I8;Q9UQ35-3;A0A087X1W1;I3L1C0;I3L3Q8;I3L4U6	4244
P16403	Histone H1.2	HIST1H1C	-0.520212	0.339673	-0.73596	0.639751	-0.311732	-0.0451044	0.106277	0.527308	0.159693	0.144744	0.18798	-0.168881	0.0781754	1.2953	0.553852	-0.0196144	0.1738	0.925138	0.105457	0.906367	0.428593	0.0189537	0.123354	0.892589	0.0431938	0.344494	0.768485	0.0569565	0.574436	0.643593	0.0952339	1.08074	0.385687	-0.0977898	1.53405	0.753284	0.125071	1.08401	0.549219	-0.0865028	0.565216	0.783973	0.0242401	0.136592	0.957492	0.0137627	0.0852178	0.987021	0.0382774	0.308409	0.88776	0.0165805	0.0329617	0.0536995	0.0499614	0.0459097	0.0372826	0.0433355	0.149542	0.051752	0.176824	0.090322	0.114558	0.128324	0.095232	0.1415	0.13483	0.19004	0.09932	0.18202	0.03898	-0.05691	0.13962	0.09569	0.04138	0.16537	-0.02373	0.22676	0.28695	0.22877	0.02089	-0.02545	0.23385	0.03964	0.18268	0.206	-0.04954	0.17534	0.15986	0.08113	0.03934	0.03906	0.16515	0.21573	0.18234	0.22885	-0.02286	0.03117	0.13496	0.10404	0.0297123	0.0165805	0.0329617	0.0536995	0.0499614	0.0459097	0.0372826	0.0378206	39.1775	39.2557	39.1579	39.283	39.1965	39.2207	39.2345	39.2728	39.1062	39.2463	39.149	39.2503	39.1359	39.2477	39.241	39.2962	39.2055	39.2882	39.1452	39.0493	39.2458	39.2019	39.1476	39.2715	39.0825	39.3329	39.3931	39.3349	39.1271	39.0807	39.34	39.1458	39.2889	39.3122	39.0566	39.2815	39.266	39.1873	39.1455	39.1452	39.2713	39.3219	39.2885	39.335	39.2234	39.1802	39.3853	39.24	70	70	27	82.2	82.2	55.9	21.364	0	323.31	26739000000000	7538	2971000000000	764080000000	741720000000	629110000000	743510000000	673060000000	774240000000	746230000000	615470000000	681730000000	598160000000	774190000000	666840000000	606800000000	694810000000	556480000000	769880000000	767370000000	701530000000	728500000000	599400000000	773210000000	712420000000	641520000000	610200000000	546040000000	756750000000	686510000000	605730000000	647340000000	523630000000	682490000000	620080000000	613740000000	728830000000	520780000000	787050000000	653000000000	616220000000	689150000000	490930000000	84898000000	82414000000	69901000000	82613000000	74785000000	86027000000	82914000000	68386000000	75748000000	66462000000	86021000000	74094000000	67422000000	77201000000	61831000000	85543000000	85264000000	77948000000	80944000000	66600000000	85912000000	79158000000	71280000000	67800000000	60671000000	84084000000	76278000000	67304000000	71927000000	58181000000	75832000000	68898000000	68193000000	80982000000	57864000000	87449000000	72555000000	68469000000	76572000000	54548000000	190	181	175	208	204	174	200	175	188	203	209	188	204	189	180	203	206	196	219	199	196	196	188	170	177	171	179	170	179	203	175	177	177	207	184	184	170	191	178	175	P16403	1613
P51991	Heterogeneous nuclear ribonucleoprotein A3	HNRNPA3	0.0609688	0.845849	-0.408793	0.490166	0.431058	-0.239504	-0.768869	-0.410877	0.0402478	-0.268791	-0.413762	0.337724	0.039946	0.383588	0.785817	-0.0239082	0.33055	0.897692	0.0218437	0.327351	0.844476	0.0188354	0.264343	0.86941	-0.0152924	0.14935	0.91499	-0.042234	0.627403	0.699893	-0.0240143	0.379862	0.815608	-0.0638542	0.829881	0.834845	0.045752	1.59806	0.780895	-0.00300827	0.081671	0.995968	-0.0341278	0.535841	0.907645	-0.0269417	0.353752	0.953925	0.0182198	0.455124	0.933944	0.037103	0.0146039	0.00802695	0.0107873	0.0282066	0.0178356	0.0261471	0.021762	-0.042092	0.003662	0.000654	-0.033474	-0.060416	-0.024018	-0.01366	-0.03414	0.12227	-0.06348	0.09782	0.00706	-0.06133	-0.02459	-0.07075	-0.06085	0.01524	-0.0019	0.02872	-0.01442	-0.00933	-0.00108	-0.03631	0.01276	-0.00118	0.02908	-0.10483	0.0684	-0.04985	-0.04663	-0.03446	-0.01149	-0.02764	-0.10875	-0.0763	-0.0779	-0.04945	-0.04631	-0.08088	0.07202	-0.01547	0.0277049	0.037103	0.0146039	0.00802695	0.0107873	0.0282066	0.0178356	0.00444993	37.8141	37.8541	37.7902	37.836	37.8329	37.7988	37.7719	37.7901	37.8323	37.8283	37.88	37.7118	37.8181	37.8186	37.7981	37.9546	37.7688	37.9301	37.8394	37.771	37.8077	37.7615	37.7714	37.8475	37.8304	37.861	37.8179	37.823	37.8312	37.796	37.8451	37.8311	37.8614	37.7275	37.9007	37.7824	37.7857	37.7978	37.8208	37.8047	37.7235	37.756	37.7544	37.7828	37.782	37.7992	37.7839	37.8026	105	98	20	67.2	65.3	15.1	39.594	0	323.31	11069000000000	9000	582570000000	338280000000	284950000000	269080000000	277150000000	291950000000	324450000000	278780000000	253710000000	284180000000	269220000000	364780000000	287320000000	247300000000	260920000000	236610000000	319970000000	300870000000	261570000000	270680000000	244620000000	348600000000	287370000000	263630000000	274820000000	267980000000	314840000000	325240000000	265290000000	259760000000	232120000000	327120000000	260900000000	240360000000	261910000000	210610000000	304950000000	251080000000	246260000000	251850000000	207770000000	17804000000	14997000000	14162000000	14587000000	15366000000	17076000000	14672000000	13353000000	14957000000	14169000000	19199000000	15122000000	13016000000	13733000000	12453000000	16841000000	15835000000	13767000000	14246000000	12875000000	18347000000	15125000000	13875000000	14464000000	14104000000	16570000000	17118000000	13963000000	13672000000	12217000000	17217000000	13732000000	12650000000	13785000000	11085000000	16050000000	13214000000	12961000000	13255000000	10935000000	242	230	205	229	226	250	212	223	208	229	247	226	230	209	223	243	222	212	217	219	250	214	231	212	231	254	240	207	226	237	236	218	215	211	238	243	198	214	198	225	P51991;H7C1J8	2001
Q9P2D1	Chromodomain-helicase-DNA-binding protein 7	CHD7	0.264815	-0.344331	-0.621758	-0.401132	0.482669	1.43922	0.106817	-0.926302	-0.084261	0.230841	-0.150991	0.0498673	-0.0525562	0.574852	0.708068	-0.0764923	1.30978	0.646321	-0.057457	0.629001	0.639195	0.0187962	0.229778	0.871547	0.101326	1.8925	0.400277	-0.0136318	0.114087	0.921175	-0.102768	1.13235	0.361915	-0.0239361	0.251901	0.94352	0.0190353	0.188032	0.921248	0.0762531	1.01363	0.759191	0.0825302	1.91862	0.755497	-0.114958	1.71521	0.682615	-0.0891361	0.84039	0.746425	0.0345941	0.018757	0.0355692	0.0194959	0.0165181	0.0357234	0.0431502	-0.110942	-0.134876	-0.11584	-0.039586	0.042944	-0.072016	-0.10277	-0.13316	-0.11884	-0.19474	-0.12423	0.01626	-0.18304	-0.13444	-0.16077	-0.07222	-0.12391	-0.09121	-0.15382	-0.08485	-0.01945	-0.22987	0.00616	0.0059	-0.09048	-0.06402	-0.05549	0.03383	0.08753	0.07316	-0.00246	0.02266	-0.07893	0.0255	-0.02411	-0.18643	-0.09611	-0.10184	0.05854	-0.14296	-0.13098	-0.19661	0.027134	0.0345941	0.018757	0.0355692	0.0194959	0.0165181	0.0357234	0.0419564	30.1212	30.0686	30.0447	30.0637	30.14	30.2225	30.1075	30.0184	30.1796	30.0775	30.1697	30.0393	30.1398	30.0464	30.0607	29.9848	30.0553	30.1958	29.9965	30.0451	30.0188	30.1073	30.0556	30.0883	30.0257	30.0947	30.1601	29.9497	30.1857	30.1855	30.0891	30.1155	30.1241	30.2134	30.2671	30.2527	30.1771	30.2022	30.1006	30.2051	30.1554	29.9931	30.0834	30.0777	30.1361	30.0268	29.9083	29.9432	60	59	42	22	22	18	335.92	0	186.04	52672000000	504	402080000	2128900000	1325500000	1581000000	1356000000	989690000	2070500000	2109900000	1718000000	1477200000	1042500000	1966700000	1444400000	1233300000	1231200000	824310000	1686400000	1531800000	1166500000	1226400000	524350000	2229400000	1552000000	1238200000	1222600000	823830000	2037000000	1314700000	999700000	1202900000	872300000	1697000000	1004600000	1294400000	954740000	841790000	1492800000	1064100000	942400000	886320000	366840000	16251000	10119000	12068000	10351000	7554900	15805000	16106000	13115000	11276000	7958200	15013000	11026000	9414800	9398700	6292400	12873000	11693000	8904700	9361500	4002700	17019000	11847000	9452100	9333200	6288700	15550000	10036000	7631300	9182500	6658700	12954000	7668700	9880900	7288100	6425900	11395000	8122800	7193900	6765800	2800300	27	11	16	11	18	21	10	13	13	15	16	11	11	8	9	17	11	13	7	10	19	17	8	17	11	13	13	9	9	15	14	9	11	11	9	13	10	10	9	9	Q9P2D1;Q9P2D1-2;Q9P2D1-3;Q9P2D1-4;A0A2R8YFI9;C9JFU2;H7C294;Q8TD26-3	4078
P61163;R4GMT0	Alpha-centractin	ACTR1A	-0.418003	0.157248	-0.247413	-0.911073	-0.326022	0.297017	0.965819	0.482426	0.0930172	0.289215	0.458556	-0.368414	0.11687	0.440565	0.59123	0.0346577	0.134931	0.901961	-0.100174	0.575565	0.511552	0.0186871	0.0652736	0.918065	0.145266	0.686014	0.433933	0.281141	1.37083	0.177427	0.182934	0.79104	0.279721	-0.0822121	0.274922	0.881052	-0.134831	0.762167	0.590605	0.118861	0.605765	0.736449	0.126579	0.518416	0.778434	0.135876	0.49808	0.797803	-0.0982075	0.302273	0.807495	0.101981	0.0732431	0.052479	0.0796246	0.0829925	0.0967763	0.11364	-0.104162	-0.186372	-0.321204	-0.202344	-0.075764	0.06011	0.182934	-0.21612	-0.0347	-0.44593	0.08613	0.08981	-0.25643	-0.34169	-0.23068	0.08977	-0.19283	-0.42803	-0.39155	-0.13354	-0.28493	-0.36797	-0.42559	-0.11339	-0.28668	0.04488	-0.23094	0.09661	-0.0725	0.11942	-0.28547	-0.23688	0.11706	-0.28567	0.0167	0.16528	0.28718	0.01067	0.40277	0.00578	0.51277	-0.01732	0.0652266	0.101981	0.0732431	0.052479	0.0796246	0.0829925	0.0967763	0.0991501	27.6461	27.763	27.6808	27.5459	27.6648	27.7914	27.9273	27.8291	27.8671	27.4673	27.6724	27.6366	27.5872	27.651	27.8325	27.4212	27.9533	27.957	27.6107	27.5255	27.6365	27.9569	27.6743	27.4391	27.4756	27.7336	27.5822	27.4992	27.4416	27.7538	27.5805	27.912	27.6362	27.9638	27.7947	27.9866	27.5817	27.6303	27.9842	27.5815	27.8838	28.0324	28.1543	27.8778	27.8701	27.6782	28.1494	27.5698	9	9	6	34.6	34.6	21	42.613	0	24.623	8953800000	80	447690000	201000000	105480000	243490000	269390000	230870000	288070000	268510000	171270000	255450000	153240000	188530000	271630000	272520000	214660000	154420000	141980000	223230000	236850000	230340000	165550000	284000000	252680000	257480000	224820000	100830000	269930000	248920000	282050000	224910000	128520000	197490000	222230000	226400000	357650000	101260000	385750000	256350000	194440000	285050000	166590000	10050000	5273900	12174000	13469000	11543000	14404000	13426000	8563600	12772000	7661900	9426500	13581000	13626000	10733000	7721000	7099000	11162000	11842000	11517000	8277400	14200000	12634000	12874000	11241000	5041400	13496000	12446000	14103000	11245000	6425800	9874300	11112000	11320000	17882000	5063200	19288000	12818000	9722100	14252000	8329300	1	1	1	1	3	3	1	3	2	4	1	1	3	3	1	1	3	2	1	2	2	2	3	2	2	2	3	2	2	1	3	2	0	5	0	3	1	1	3	3	P61163;R4GMT0;A0A1B0GVS3	2101
Q5M775;Q5M775-4;Q5M775-2;Q5M775-5;Q5M775-3;J3KSG2	Cytospin-B	SPECC1	-0.163612	-0.498814	0.647434	-0.216929	0.159532	-0.348386	-0.36395	0.784724	0.0248653	0.0368417	0.160902	-0.213125	-0.0192917	0.228136	0.889275	0.0466778	0.696425	0.780693	-0.00306854	0.0343622	0.982535	0.0185978	0.224967	0.873599	-0.0106342	0.104774	0.941983	-0.0115299	0.106022	0.92914	0.0545792	0.630453	0.613585	0.0659695	1.21364	0.811368	-0.0497463	1.01608	0.780719	0.0216663	0.357677	0.926551	-0.029232	0.379775	0.934358	-0.000895691	0.00740501	0.997285	0.0661091	0.739366	0.783796	0.0221981	0.0206276	0.016493	0.0208646	0.0270511	0.030771	0.0525879	-0.028162	0.037806	-0.01194	0.009726	-0.019506	-0.0204	0.05458	0.04367	-0.03012	-0.04303	-0.09412	-0.01721	0.08291	0.06537	0.0179	-0.03289	0.05574	-0.01025	0.03897	0.00464	-0.05596	-0.0371	0.03413	-0.03786	-0.00876	0.07871	-0.01759	-0.06562	-0.03626	0.01608	-0.07863	0.0669	-0.09783	-0.06603	0.08127	-0.02183	0.00242	0.0407	-0.04693	0.18546	-0.07056	0.16423	0.0264147	0.0221981	0.0206276	0.016493	0.0208646	0.0270511	0.030771	0.0331893	31.1341	31.1148	31.1807	31.131	31.1527	31.1234	31.1225	31.1886	31.1429	31.2026	31.1118	31.1663	31.0466	31.1866	31.1128	31.0999	31.0488	31.1257	31.2258	31.2083	31.1608	31.11	31.1987	31.1327	31.1819	31.1476	31.087	31.1058	31.1771	31.1051	31.1342	31.2216	31.1253	31.0773	31.1067	31.159	31.0643	31.2098	31.0451	31.0769	31.2242	31.1211	31.1454	31.1836	31.1557	31.2973	31.0958	31.2109	70	70	70	61.2	61.2	61.2	118.58	0	323.31	106260000000	992	1742000000	3471700000	2827600000	2460000000	2955400000	2507000000	3396900000	2842100000	2464000000	2835400000	2153600000	3434100000	3116100000	2716700000	2374100000	2170300000	3294800000	2872700000	2748100000	2030300000	1949400000	3627500000	2751700000	2449300000	2931400000	2044400000	2883200000	2891300000	2400900000	2238500000	1846900000	2988100000	2256600000	2623700000	2652100000	1681000000	3284400000	2350300000	3155700000	2630300000	1952700000	56913000	46354000	40327000	48449000	41099000	55687000	46592000	40394000	46482000	35305000	56296000	51084000	44536000	38920000	35578000	54013000	47094000	45050000	33284000	31958000	59467000	45110000	40152000	48056000	33515000	47265000	47399000	39359000	36697000	30277000	48986000	36993000	43011000	43477000	27557000	53842000	38530000	51733000	43119000	32011000	34	17	24	22	29	31	23	21	26	24	27	19	25	21	25	32	28	21	19	23	31	23	19	27	32	21	24	18	23	26	25	24	26	25	27	24	22	25	24	35	Q5M775;Q5M775-4;Q5M775-2;Q5M775-5;Q5M775-3;J3KSG2;J3QQM0;J3KRN9;J3QS22;J3KTH6;J3KTI9;J3QRQ9	2753
Q9H5Q4	Dimethyladenosine transferase 2, mitochondrial	TFB2M	0.44502	0.0214774	-0.0315395	0.308197	0.527412	-0.915085	-0.0948659	-0.260616	0.0243964	-0.15727	-0.201942	0.212892	-0.0950665	0.211393	0.725232	-0.106966	0.334404	0.718212	-0.0307106	0.0822378	0.880606	0.0184933	0.0615824	0.920004	-0.305283	1.53788	0.15221	-0.12118	0.449743	0.524813	-0.158384	0.510948	0.385177	-0.0118999	0.0219886	0.994675	0.0762558	0.216412	0.830181	0.0492039	0.171596	0.897503	-0.323776	2.27737	0.418485	0.184103	0.933712	0.662019	-0.0372036	0.100338	0.933246	0.155528	0.102513	0.099241	0.0531349	0.066771	0.0805394	0.0941084	-0.291908	-0.303806	-0.22755	-0.178346	-0.502124	-0.31802	-0.158386	-0.84142	0.00828	-0.38035	-0.00719	-0.23886	-0.63317	-0.19821	-0.44336	-0.0718	-0.17249	-0.28451	-0.07954	-0.00688	-0.57647	-0.19035	-0.25025	0.00139	-0.20741	-0.131	-0.30446	-0.34108	-0.51156	-0.71842	-0.38532	-0.55424	-0.13019	-0.34233	-0.20945	-0.30397	-0.60416	-0.19317	0.09002	0.02271	-0.31382	-0.39767	0.0935533	0.155528	0.102513	0.099241	0.0531349	0.066771	0.0805394	0.111561	27.6166	27.5215	27.5096	27.5859	27.6351	27.3113	27.4954	27.4582	27.8134	27.6393	27.4173	27.3875	27.8254	26.972	27.8217	27.4331	27.8062	27.5745	27.1802	27.6152	27.37	27.7416	27.6409	27.5289	27.7339	27.8065	27.2369	27.6231	27.5632	27.8148	27.606	27.6824	27.5089	27.4723	27.3019	27.095	27.4281	27.2592	27.6832	27.4711	27.604	27.5094	27.2093	27.6202	27.7293	27.44	27.0736	27.4277	11	11	11	32.8	32.8	32.8	45.348	0	10.717	7566200000	108	291010000	95364000	284240000	169470000	171610000	143140000	41318000	308660000	170020000	207360000	117040000	68976000	352650000	131250000	363630000	199370000	111410000	342700000	205910000	208200000	248170000	153580000	339570000	320310000	334320000	223700000	77530000	120800000	122230000	129980000	251710000	118720000	150710000	166610000	166530000	196410000	78704000	256780000	275490000	108130000	33949000	3667800	10932000	6518200	6600600	5505400	1589200	11871000	6539400	7975400	4501400	2652900	13563000	5048200	13986000	7668000	4285000	13181000	7919500	8007600	9544900	5906800	13060000	12320000	12859000	8603700	2981900	4646300	4701200	4999100	9681000	4566100	5796700	6408200	6405000	7554200	3027100	9876000	10596000	4159000	1305700	1	5	2	6	4	0	5	4	3	2	1	4	4	5	2	2	4	2	6	3	3	5	3	5	2	0	1	2	1	1	1	3	4	3	3	0	3	2	0	1	Q9H5Q4	3818
C9JW94;Q9HBM1	Kinetochore protein Spc25	SPC25	-0.0192857	0.0953101	0.0855223	-0.619962	0.00897607	-0.0186431	-0.293395	0.761478	-0.025211	0.0322035	0.210539	-0.187404	0.0748318	0.0661534	0.884822	0.0684402	0.0586887	0.927828	-0.392245	0.49328	0.326108	0.0184551	0.0195471	0.962129	0.000419617	0.000285686	0.999682	-0.178995	0.153399	0.694061	0.509843	0.473347	0.272751	-0.00639153	0.00553256	0.998185	-0.460686	0.642525	0.437373	0.410701	0.919462	0.542546	-0.0180355	0.0153213	0.993208	-0.179415	0.133991	0.912407	0.688839	0.660915	0.579647	0.268857	0.283191	0.210184	0.10794	0.387494	0.332973	0.581311	-0.189638	-0.19603	-0.656714	-0.246018	-0.26405	-0.443466	0.509842	0.29375	0.32638	-1.03939	0.06147	-0.5904	0.3841	-0.5009	-1.15948	0.07949	0.21664	-0.25711	-0.96387	-1.04446	-0.04239	-0.97574	-0.0662	-0.42782	-0.56276	-0.17753	0.00422	-1.35342	-0.97422	0.51785	-0.05756	0.5471	-1.28968	0.2213	0.33518	-0.37138	-1.11275	0.51051	-1.19354	1.42306	-0.25974	2.06892	0.305611	0.268857	0.283191	0.210184	0.10794	0.387494	0.332973	0.393683	25.1966	25.2714	25.265	24.8043	25.215	25.197	25.0176	25.7064	25.461	25.3911	24.5929	26.1012	24.4367	25.7548	25.7874	24.4216	25.5225	24.8706	25.8451	24.9601	24.3015	25.5405	25.6777	25.2039	24.4972	24.4166	25.4186	24.4853	25.3948	25.0332	24.8983	25.2835	25.4653	24.1076	24.4868	25.9789	25.4035	26.0081	24.1714	25.6823	25.7962	25.0896	24.3483	25.9715	24.1975	26.0159	25.8414	26.5056	4	4	4	47.8	47.8	47.8	13.643	0.00030921	8.1248	1770400000	33	354080000	81641000	71485000	41662000	25222000	32073000	88016000	62572000	50097000	58666000	14366000	98679000	11366000	8532600	55823000	46837000	73357000	9621700	6408900	12345000	13813000	97782000	76617000	62903000	7071000	54501000	17813000	12734000	25153000	50387000	200940000	18907000	15647000	17661000	60871000	9994400	67220000	8488900	18866000	16234000	68032000	16328000	14297000	8332400	5044300	6414500	17603000	12514000	10019000	11733000	2873200	19736000	2273100	1706500	11165000	9367500	14671000	1924300	1281800	2469100	2762600	19556000	15323000	12581000	1414200	10900000	3562600	2546900	5030700	10077000	40188000	3781400	3129300	3532200	12174000	1998900	13444000	1697800	3773200	3246900	13606000	1	0	0	2	1	2	1	0	1	1	2	0	0	1	1	1	0	0	0	1	1	1	0	0	1	1	0	1	1	2	0	1	2	0	1	2	0	1	1	2	C9JW94;Q9HBM1	461
Q13247-3;Q13247	Serine/arginine-rich splicing factor 6	SRSF6	0.502256	0.0443762	-0.966596	-0.0143502	0.858282	0.651009	-0.197054	-0.877924	-0.107867	0.0574179	-0.282855	0.266097	-0.0237167	0.393862	0.859009	-0.0760818	1.30443	0.647134	-0.0267586	0.384634	0.813376	0.018441	0.338613	0.867715	0.00770493	0.0960785	0.956957	-0.0362221	0.493102	0.74481	-0.071489	1.43299	0.446983	-0.0523651	1.0104	0.855938	0.0493233	0.795992	0.791329	0.0451996	1.12123	0.831375	-0.0107361	0.213803	0.977504	-0.043927	0.683382	0.903772	-0.0352669	0.539546	0.87659	0.0144918	0.0238726	0.0210706	0.00684564	0.0191095	0.0256884	0.0369375	0.051252	-0.001112	0.048212	0.093412	0.082678	0.03875	-0.07149	0.08501	0.04799	0.0695	0.05453	-0.00077	-0.03492	-0.01727	-0.04844	0.0864	0.00867	0.01404	-0.01108	0.05962	0.10794	0.07054	0.10019	0.10386	0.10794	0.07175	0.08332	0.10416	0.07485	0.06333	0.14205	0.029	0.06289	0.03436	-0.0584	0.06844	0.08646	0.04801	-0.09914	-0.16315	-0.02776	-0.11541	0.0226703	0.0144918	0.0238726	0.0210706	0.00684564	0.0191095	0.0256884	0.0174145	35.5271	35.5034	35.451	35.5004	35.5456	35.5348	35.4909	35.4556	35.4522	35.5665	35.5581	35.4967	35.5621	35.5372	35.5001	35.5217	35.5067	35.4514	35.4172	35.4349	35.4037	35.5386	35.4608	35.4662	35.4411	35.5118	35.5601	35.5227	35.5523	35.556	35.5601	35.5239	35.5355	35.5563	35.527	35.5155	35.5942	35.4812	35.5151	35.4865	35.3938	35.5206	35.5386	35.5002	35.4674	35.3949	35.469	35.4467	85	85	75	60.6	60.6	60.6	38.418	0	323.31	2084600000000	3307	138970000000	64675000000	59580000000	57715000000	53770000000	51707000000	66667000000	60360000000	48755000000	54805000000	39909000000	63766000000	56314000000	44612000000	47721000000	37285000000	62024000000	59173000000	52880000000	50873000000	41578000000	68808000000	59247000000	51849000000	55707000000	40412000000	60993000000	59146000000	48989000000	52781000000	36679000000	58172000000	46904000000	42505000000	51784000000	34185000000	59518000000	49970000000	45743000000	51102000000	35898000000	4311700000	3972000000	3847700000	3584600000	3447100000	4444400000	4024000000	3250400000	3653700000	2660600000	4251100000	3754200000	2974100000	3181400000	2485700000	4134900000	3944900000	3525300000	3391500000	2771900000	4587200000	3949800000	3456600000	3713800000	2694100000	4066200000	3943100000	3265900000	3518700000	2445200000	3878100000	3126900000	2833700000	3452300000	2279000000	3967800000	3331300000	3049500000	3406800000	2393200000	87	75	94	87	84	82	73	87	88	78	78	82	88	77	88	71	89	85	95	90	87	80	80	81	83	88	84	85	95	83	76	79	72	85	77	74	89	73	83	75	Q13247-3;Q13247;Q13247-2	2416
Q8WUA4;H0Y4Q6	General transcription factor 3C polypeptide 2	GTF3C2	0.372298	0.763172	0.455888	0.964042	0.527907	-0.34712	-0.918462	-1.81773	0.0374076	-0.552975	-0.886668	0.828151	0.0462788	0.562589	0.732108	0.00989685	0.155343	0.962511	0.0700615	1.62252	0.505003	0.0184238	0.197585	0.877961	-0.085178	1.12508	0.497436	-0.152824	3.26373	0.199351	-0.259295	5.53585	0.0367442	-0.0363819	0.445191	0.915569	0.0601646	1.59986	0.715832	-0.0516376	0.73611	0.824311	-0.103602	1.18432	0.743562	-0.067646	0.846902	0.84244	-0.106471	2.84583	0.649751	0.0341816	0.0150957	0.0158549	0.0317364	0.0367484	0.0194171	0.024188	0.07319	0.03681	0.096972	0.045336	-0.058264	-0.125912	-0.259294	-0.06305	0.10894	0.11484	0.1082	0.09702	0.02451	0.00484	0.05697	0.01221	0.08552	0.14097	0.04301	0.10234	0.09089	0.10765	0.11481	-0.01614	0.11304	-0.03773	0.0527	-0.14919	0.04963	-0.04095	-0.01967	-0.13114	-0.06842	-0.11024	-0.18765	-0.12412	-0.13913	-0.19395	-0.28018	-0.30857	-0.30461	-0.20916	0.0195658	0.0341816	0.0150957	0.0158549	0.0317364	0.0367484	0.0194171	0.0110987	30.7826	30.8289	30.7925	30.8527	30.801	30.6974	30.6298	30.5233	30.7557	30.8152	30.8126	30.8113	30.7182	30.6926	30.8646	30.8705	30.8639	30.8527	30.7802	30.7605	30.8127	30.7679	30.8412	30.8967	30.7987	30.858	30.8466	30.8633	30.8705	30.7395	30.8687	30.7179	30.8084	30.6065	30.8053	30.7147	30.736	30.6245	30.6873	30.6454	30.568	30.6316	30.6166	30.5617	30.535	30.504	30.5067	30.509	31	31	31	30.4	30.4	30.4	100.68	0	323.31	85381000000	578	2668200000	2411100000	2181900000	2345900000	2816200000	2590700000	2547800000	2354700000	2069000000	2995900000	1915400000	2626500000	2588700000	2239000000	2587600000	2120300000	2368000000	2431300000	2291900000	2336600000	1800900000	2463300000	2500200000	1907400000	2164500000	1696100000	2057100000	2016500000	1898000000	2126000000	1664500000	1905000000	1807700000	1837700000	2099400000	1653400000	1563100000	1569800000	1648900000	1904600000	1278700000	75347000	68186000	73309000	88005000	80958000	79620000	73583000	64658000	93622000	59857000	82080000	80895000	69970000	80861000	66259000	74000000	75978000	71623000	73017000	56279000	76977000	78132000	59605000	67642000	53003000	64284000	63017000	59312000	66438000	52015000	59531000	56489000	57429000	65605000	51668000	48847000	49055000	51529000	59519000	39959000	17	17	15	12	20	16	21	18	15	16	15	13	18	14	15	15	17	14	21	13	14	17	15	19	17	10	11	17	12	13	12	11	10	11	15	15	7	8	11	11	Q8WUA4;H0Y4Q6;H7C318;A0A087WZD8;Q8WUA4-2;H7C3X9;H7C1A9;C9JNH7	3260
Q9Y3B4	Splicing factor 3B subunit 6	SF3B6	0.51611	-0.508373	-0.0643614	0.433663	0.854583	-0.43145	-0.492716	-0.307457	-0.046256	-0.046712	-0.231483	0.223686	-0.0556114	0.983152	0.661714	-0.0315094	0.422468	0.86124	-0.0044754	0.0667782	0.972993	0.0183731	0.186335	0.879582	-0.0514359	0.795275	0.67342	-0.0547615	0.854625	0.622684	-0.0447052	0.718818	0.6589	0.024102	0.323401	0.938775	0.027034	0.474085	0.889578	0.0228485	0.294246	0.927455	-0.069809	0.92101	0.803856	-0.00332565	0.0335314	0.991283	0.0100563	0.115584	0.977468	0.0201568	0.0250437	0.00832866	0.0318976	0.0243157	0.0245533	0.0343922	-0.029366	-0.005262	0.02177	0.044618	-0.025192	-0.028516	-0.044704	-0.00141	-0.00016	-0.07246	0.01122	-0.08402	-0.08574	-0.01649	0.00596	-0.00091	0.07087	0.02864	0.00731	0.0099	0.01149	0.05151	0.06436	0.14967	-0.02157	-0.02227	0.0529	-0.04891	0.06767	-0.06805	-0.05345	-0.02322	-0.05038	-0.03718	-0.10026	0.04636	-0.00112	0.05536	-0.14281	-0.00425	-0.09314	-0.03868	0.0226474	0.0201568	0.0250437	0.00832866	0.0318976	0.0243157	0.0245533	0.0216057	32.682	32.6264	32.6505	32.6775	32.7004	32.6306	32.6272	32.6373	32.6557	32.7238	32.6185	32.7423	32.6696	32.6543	32.6556	32.5833	32.667	32.5717	32.57	32.6393	32.6617	32.6548	32.7266	32.6844	32.6631	32.6656	32.6672	32.7073	32.7201	32.8054	32.6342	32.6335	32.7086	32.6068	32.7234	32.5877	32.6023	32.6325	32.6054	32.6186	32.5555	32.7021	32.6546	32.7111	32.581	32.6143	32.6492	32.6309	31	31	31	99.2	99.2	99.2	14.585	0	323.31	304440000000	1232	38055000000	9679400000	8094300000	6805300000	9135100000	8883100000	9478900000	7738100000	6635000000	8255300000	6839900000	9067500000	7721500000	6475900000	6831200000	6630800000	9100600000	8364000000	7610900000	7021200000	7283700000	10225000000	9012700000	6552500000	6923300000	6190000000	8621900000	7819700000	6352400000	6984600000	5849600000	8611200000	6982200000	6101300000	7846500000	5567900000	9644300000	7127300000	6975500000	7665200000	5737300000	1209900000	1011800000	850660000	1141900000	1110400000	1184900000	967260000	829380000	1031900000	854990000	1133400000	965180000	809490000	853890000	828850000	1137600000	1045500000	951360000	877650000	910460000	1278200000	1126600000	819060000	865410000	773750000	1077700000	977460000	794050000	873070000	731200000	1076400000	872770000	762660000	980810000	695990000	1205500000	890910000	871930000	958160000	717170000	30	31	34	32	42	34	20	29	28	28	28	38	29	30	29	37	32	26	26	26	28	33	36	33	33	26	32	28	37	34	31	41	29	35	26	29	26	25	31	30	Q9Y3B4	4314
P17844;P17844-2	Probable ATP-dependent RNA helicase DDX5	DDX5	0.354958	0.328495	0.227446	0.830076	0.619947	0.198915	-1.51391	-1.04593	0.0285923	-0.396156	-0.738185	0.616909	-0.00182495	0.028717	0.990364	-0.00879364	0.177265	0.963956	0.032766	0.666213	0.762155	0.0182747	0.34309	0.868378	-0.0107613	0.209899	0.931406	-0.128884	2.12072	0.292702	-0.0966103	1.86125	0.332618	-0.00696869	0.117626	0.984373	0.0415596	0.886355	0.818437	-0.0144913	0.211818	0.9613	-0.0290359	0.571151	0.918776	-0.118123	1.88629	0.676567	0.0322739	0.318791	0.898954	0.0173286	0.0140482	0.0202211	0.0188116	0.0155638	0.0337238	0.0155178	0.008784	0.001814	0.043376	0.028886	-0.00015	-0.118276	-0.096608	-0.01562	-0.00147	0.06995	0.02015	-0.02909	0.02635	-0.04358	0.0142	0.02945	-0.01735	0.00959	-0.00917	0.05335	0.10666	0.05645	0.00074	-0.02521	0.07798	0.05959	0.03133	0.03198	0.02015	-0.02093	-0.0511	0.01915	-0.03693	-0.03763	-0.18515	-0.1481	-0.18357	-0.10349	-0.06177	-0.11902	-0.13835	-0.06041	0.0136034	0.0173286	0.0140482	0.0202211	0.0188116	0.0155638	0.0337238	0.0275764	37.2343	37.2325	37.2255	37.2671	37.2526	37.2236	37.1054	37.1377	37.2237	37.2857	37.2121	37.2131	37.2371	37.2081	37.2223	37.2937	37.2439	37.1946	37.2501	37.1801	37.2379	37.2532	37.2064	37.2333	37.2146	37.2771	37.3304	37.2802	37.2245	37.1985	37.3017	37.2833	37.255	37.2557	37.2439	37.2028	37.1726	37.2429	37.1868	37.1861	37.0386	37.0756	37.0401	37.1202	37.2239	37.0931	37.0747	37.1767	197	197	6	86	86	3.9	69.147	0	323.31	6794900000000	9217	212340000000	237260000000	184840000000	173770000000	203710000000	148410000000	228140000000	185850000000	159160000000	182570000000	138400000000	234030000000	186390000000	159330000000	156340000000	118990000000	230150000000	180400000000	167160000000	170620000000	125360000000	249380000000	181760000000	165010000000	149340000000	118980000000	217500000000	185680000000	147150000000	149410000000	117950000000	211040000000	148610000000	144790000000	158320000000	96549000000	211960000000	160290000000	142520000000	159360000000	108390000000	7414400000	5776200000	5430300000	6366000000	4637800000	7129500000	5807900000	4973700000	5705400000	4325000000	7313500000	5824800000	4979100000	4885500000	3718600000	7192300000	5637600000	5223900000	5331800000	3917500000	7793000000	5680000000	5156700000	4667000000	3718000000	6797000000	5802500000	4598300000	4669200000	3685900000	6594900000	4644100000	4524800000	4947500000	3017100000	6623800000	5009100000	4453800000	4979800000	3387200000	234	258	251	212	258	250	238	238	234	228	248	241	232	233	218	242	233	246	232	235	243	249	220	233	214	234	244	211	216	232	233	233	197	205	218	240	216	194	205	219	P17844;P17844-2;J3QRQ7;J3QSF1;J3KRX8;J3QR02;J3KRZ1;X6RLV5;J3QKN9;J3QRN5;J3QS79;J3QLG9	1634
Q9H3F6;Q9H3F6-2;F5H6V0;F5H497	BTB/POZ domain-containing adapter for CUL3-mediated RhoA degradation protein 3	KCTD10	0.0261689	0.747438	-0.901014	-0.131781	0.16558	-0.950111	0.737022	0.306697	-0.03608	-0.025448	0.159653	-0.080954	0.093594	0.606948	0.585791	-0.120314	1.14731	0.55262	-0.020496	0.141706	0.879537	0.0180904	0.113722	0.900438	-0.126685	0.861222	0.427185	0.0922424	0.956274	0.480703	0.0364021	0.15335	0.815398	-0.213908	1.80533	0.622929	0.099818	1.13157	0.61509	0.0385864	0.32911	0.886154	-0.144775	1.07538	0.686226	0.218927	1.94802	0.57373	-0.0558403	0.280704	0.859591	0.0598677	0.0362255	0.0323378	0.0390866	0.0621391	0.0246419	0.106393	0.011114	-0.20279	-0.102974	-0.064388	-0.209162	0.009766	0.036406	0.23136	-0.12801	-0.02656	0.01637	-0.03759	-0.28631	-0.29226	-0.11851	-0.1691	-0.14777	-0.00045	-0.08928	-0.15078	-0.19005	-0.08431	-0.15237	-0.05069	0.03303	-0.15617	0.00426	-0.17232	-0.09951	-0.19811	-0.12776	-0.44811	0.06374	-0.05394	-0.0379	0.01343	0.0635	-0.28165	-0.02325	0.37903	0.01114	0.09676	0.0451328	0.0598677	0.0362255	0.0323378	0.0390866	0.0621391	0.0246419	0.0801004	27.9837	28.0773	27.8634	27.9632	28.0018	27.857	28.076	28.0201	28.0662	28.0312	27.8457	27.9083	28.0671	28.2976	27.9382	28.0397	28.0826	28.0286	27.7799	27.7739	27.9477	27.8971	27.9184	28.0658	27.9769	27.9154	27.8762	27.9819	27.9138	28.0155	28.0992	27.91	28.0705	27.8939	27.9667	27.8681	27.9384	27.6181	28.13	28.0123	28.0283	28.0796	28.1297	27.7846	28.008	28.2248	27.9195	28.1639	18	18	3	49.2	49.2	13.4	35.432	0	22.668	11881000000	136	625310000	213670000	261480000	160370000	458150000	171830000	323380000	343530000	140210000	183970000	297260000	321870000	363960000	313670000	126530000	375560000	461990000	304840000	419410000	194190000	260040000	514900000	490530000	172020000	165010000	352820000	449280000	338390000	163420000	272840000	201720000	349990000	324530000	398820000	356690000	306400000	323450000	162540000	251770000	196230000	393560000	11246000	13762000	8440500	24113000	9043900	17020000	18081000	7379700	9682700	15645000	16941000	19156000	16509000	6659600	19766000	24315000	16044000	22074000	10220000	13686000	27100000	25817000	9053500	8684600	18570000	23646000	17810000	8601300	14360000	10617000	18421000	17080000	20990000	18773000	16126000	17024000	8555000	13251000	10328000	20714000	1	3	3	3	4	3	5	2	3	2	7	2	5	3	1	5	3	2	2	5	5	4	3	1	4	4	3	5	2	5	4	2	2	5	1	7	4	6	4	1	Q9H3F6;Q9H3F6-2;F5H6V0;F5H497;B3KVY5;Q9H3F6-3;F8W8I7	3800
P09661;H0YMA0	U2 small nuclear ribonucleoprotein A	SNRPA1	-0.115122	0.585713	-0.355661	-0.385837	0.280459	0.298732	-0.421379	0.113095	0.0531811	-0.020059	-0.081103	0.0583942	0.0319832	0.55887	0.804466	-0.0109772	0.184401	0.954927	-0.0123543	0.125881	0.923319	0.0180527	0.252568	0.873606	0.0188866	0.328426	0.882157	-0.0139763	0.231944	0.901905	0.0104149	0.109421	0.930279	-0.0429604	1.08572	0.881558	-0.00137711	0.0141537	0.994355	0.030407	0.353067	0.901988	0.000833893	0.0110589	1	-0.0328629	0.873274	0.92244	0.0243912	0.327504	0.918158	0.018163	0.0117189	0.0310675	0.0214019	0.014131	0.0137281	0.0439344	0.028254	-0.014706	-0.016084	0.014322	0.015158	-0.017706	0.010416	0.01493	0.014	0.07688	-0.02488	0.06034	0.00378	-0.04267	-0.04057	0.0158	-0.00987	-0.05295	-0.11263	0.03919	-0.01248	0.05845	0.05937	-0.05845	0.05601	0.00693	0.00775	0.01963	-0.02546	0.02438	0.05925	-0.00201	-0.0283	0.02571	-0.05454	-0.00143	-0.02997	0.02602	-0.02122	-0.13993	0.115	0.07221	0.0204674	0.018163	0.0117189	0.0310675	0.0214019	0.014131	0.0137281	0.029123	33.4393	33.4712	33.4283	33.4269	33.4573	33.4581	33.4253	33.4497	33.443	33.485	33.4819	33.4036	33.3828	33.4579	33.457	33.5199	33.4181	33.5033	33.4468	33.4003	33.4024	33.4588	33.4331	33.39	33.3304	33.4822	33.4305	33.5014	33.5024	33.3845	33.499	33.4499	33.4507	33.4626	33.4175	33.4674	33.5022	33.441	33.4147	33.4687	33.3884	33.4416	33.413	33.469	33.4638	33.3419	33.5186	33.455	75	75	75	99.2	99.2	99.2	28.415	0	323.31	515390000000	2079	51539000000	16491000000	14282000000	11462000000	14477000000	13203000000	17279000000	13954000000	10854000000	13566000000	11505000000	16732000000	15057000000	10396000000	12169000000	11173000000	16043000000	12910000000	11666000000	12129000000	12467000000	17702000000	13097000000	10130000000	12188000000	10400000000	16388000000	12339000000	10861000000	11283000000	10470000000	15995000000	10725000000	10807000000	12697000000	10021000000	16541000000	11557000000	10347000000	13455000000	10573000000	1649100000	1428200000	1146200000	1447700000	1320300000	1727900000	1395400000	1085400000	1356600000	1150500000	1673200000	1505700000	1039600000	1216900000	1117300000	1604300000	1291000000	1166600000	1212900000	1246700000	1770200000	1309700000	1013000000	1218800000	1040000000	1638800000	1233900000	1086100000	1128300000	1047000000	1599500000	1072500000	1080700000	1269700000	1002100000	1654100000	1155700000	1034700000	1345500000	1057300000	66	54	56	52	53	63	51	53	46	53	56	56	54	50	50	54	45	51	54	47	44	55	46	49	39	52	47	45	55	55	53	52	52	55	55	62	50	44	56	49	P09661;H0YMA0;H0YLR3;H0YKK0	1508
P49207	60S ribosomal protein L34	RPL34	-0.377284	0.223181	0.158555	-0.631641	-0.133859	-0.491003	0.614131	0.637921	0.0994582	0.100418	0.345294	-0.290559	0.044503	0.525511	0.74293	0.0397133	0.511375	0.813081	-0.0188515	0.172089	0.880119	0.0180412	0.207995	0.878316	-0.00842819	0.0458071	0.961833	0.0734779	0.72174	0.561397	0.0752411	0.897531	0.478848	-0.00478973	0.0601799	0.997498	-0.0585648	0.958533	0.744593	0.0368927	0.575497	0.871637	-0.0264694	0.181859	0.949864	0.0819061	0.572686	0.844157	0.00176315	0.0121112	0.995344	0.0232365	0.0164623	0.0281231	0.0126466	0.0561564	0.0396184	0.046784	0.14497	0.140178	0.081616	0.118512	0.09204	0.173948	0.075242	0.07735	0.16703	0.10264	0.18238	0.19545	0.11942	0.09322	0.15282	0.19125	0.14418	0.09872	0.08852	-0.0007	0.16994	0.0516	0.13863	0.0919	0.08742	0.12294	0.15167	0.22816	-0.07137	0.03728	0.20881	0.05732	0.16208	0.07097	0.18225	0.31354	0.1409	0.16094	-0.09043	0.04841	0.16442	0.09287	0.032557	0.0232365	0.0164623	0.0281231	0.0126466	0.0561564	0.0396184	0.0297946	34.0423	34.0868	34.082	34.0234	34.0603	34.0338	34.1157	34.1175	33.9418	34.1442	34.02	34.055	34.0504	34.0192	34.1088	34.0444	34.1242	34.1373	34.0612	34.035	34.0946	34.133	34.086	34.0405	34.0303	33.9411	34.1117	33.9934	34.0804	34.0337	34.0292	34.0647	34.0935	34.17	33.8704	33.9791	34.1506	33.9991	34.1039	34.0128	34.124	34.2553	34.0827	34.1027	34.0537	34.0684	34.2195	34.1433	37	37	37	88.9	88.9	88.9	13.293	0	262.07	787460000000	1446	131240000000	23446000000	23074000000	17757000000	22082000000	22690000000	23819000000	21716000000	17186000000	22545000000	18653000000	22843000000	22745000000	18290000000	20054000000	15502000000	21207000000	20304000000	18166000000	18232000000	16638000000	23770000000	21537000000	16549000000	19494000000	18750000000	20349000000	16510000000	15801000000	21156000000	15651000000	20223000000	17437000000	17346000000	25655000000	13783000000	22820000000	19113000000	19024000000	21177000000	14370000000	3907600000	3845700000	2959500000	3680300000	3781700000	3969800000	3619300000	2864300000	3757500000	3108800000	3807200000	3790800000	3048400000	3342300000	2583600000	3534600000	3384100000	3027700000	3038700000	2773000000	3961700000	3589600000	2758200000	3249000000	3125000000	3391400000	2751600000	2633500000	3526000000	2608500000	3370500000	2906200000	2891000000	4275800000	2297100000	3803400000	3185400000	3170700000	3529500000	2395000000	43	40	29	36	42	43	37	39	40	35	42	36	32	30	44	37	36	28	39	35	41	34	33	35	36	36	27	31	39	36	31	29	33	40	39	41	38	34	34	36	P49207	1933
Q9Y5B9	FACT complex subunit SPT16	SUPT16H	-0.224694	-0.535917	-0.120253	-0.848865	0.0600498	0.231471	0.143648	1.29456	-0.086336	0.302386	0.515119	-0.48947	-0.0196747	0.172518	0.896398	0.00660248	0.0570244	0.982235	-0.0394585	0.423904	0.747488	0.0180008	0.150446	0.889617	0.0288376	0.287689	0.840974	0.0232857	0.191272	0.861415	0.0960434	1.0807	0.383654	0.0262772	0.473327	0.934981	-0.0460609	1.24227	0.786444	0.0574593	1.0644	0.814988	0.0108368	0.13982	0.976955	-0.00555191	0.0600684	0.99133	0.0727577	0.95503	0.765531	0.0219233	0.0133867	0.0158606	0.0247293	0.0164622	0.0286762	0.0449514	-0.096586	-0.070308	-0.11637	-0.058914	-0.048074	-0.053626	0.096042	-0.01691	-0.1486	-0.11707	-0.09264	-0.10771	-0.05985	-0.09432	-0.03293	-0.10689	-0.05755	-0.14142	-0.05914	-0.14982	-0.11365	-0.11782	0.00088	-0.11251	0.00084	-0.08756	-0.09622	0.01534	-0.07548	-0.05043	-0.05874	-0.07106	-0.01945	0.01138	-0.02725	-0.15158	-0.08123	-0.03504	0.21185	0.05902	0.06269	0.18169	0.039072	0.0219233	0.0133867	0.0158606	0.0247293	0.0164622	0.0286762	0.0287437	34.733	34.7133	34.7396	34.6935	34.751	34.7618	34.7562	34.829	34.8099	34.6153	34.8279	34.6938	34.7179	34.793	34.6613	34.6928	34.7172	34.7022	34.75	34.7156	34.7769	34.703	34.7523	34.6684	34.7507	34.66	34.6962	34.6921	34.8107	34.6974	34.8107	34.7223	34.7137	34.8252	34.7344	34.7594	34.7511	34.7388	34.7904	34.8212	34.7826	34.6583	34.7286	34.7748	34.8272	34.8869	34.7565	34.8995	200	200	200	81.3	81.3	81.3	119.91	0	323.31	1323700000000	5374	24513000000	64652000000	25451000000	30552000000	31546000000	24279000000	62387000000	28502000000	24472000000	30014000000	21197000000	59033000000	31286000000	26884000000	29046000000	22218000000	55257000000	28283000000	26352000000	27146000000	19245000000	66567000000	29159000000	27409000000	29052000000	21550000000	60076000000	29389000000	27596000000	26957000000	20149000000	53073000000	27085000000	27270000000	24282000000	19160000000	59813000000	27195000000	29614000000	29120000000	21379000000	1197300000	471320000	565790000	584190000	449610000	1155300000	527820000	453180000	555820000	392530000	1093200000	579370000	497860000	537890000	411450000	1023300000	523760000	487990000	502700000	356400000	1232700000	539980000	507580000	537990000	399080000	1112500000	544240000	511040000	499200000	373140000	982830000	501570000	505000000	449670000	354820000	1107600000	503610000	548410000	539250000	395910000	207	108	130	108	128	184	112	113	114	125	182	120	114	113	136	169	116	107	127	129	196	122	118	119	137	191	115	126	123	121	185	135	116	120	128	174	122	134	132	118	Q9Y5B9;G3V5A4;G3V401;G3V2X0	4365
P46776;E9PJD9;E9PLL6;E9PLX7	60S ribosomal protein L27a	RPL27A	-0.375523	-0.114339	1.23845	0.0426485	-0.133125	-0.269076	-0.52917	0.140134	0.101985	-0.150188	-0.056007	0.0426813	0.0193901	0.364826	0.877766	0.11982	3.37732	0.456427	0.0310448	0.572708	0.774219	0.0179955	0.291438	0.87081	0.00790253	0.0779382	0.957949	-0.0114067	0.0774242	0.934197	0.038282	0.322928	0.756061	0.10043	2.58444	0.721102	-0.0887756	2.04013	0.594983	-0.0130493	0.167651	0.970015	-0.0100929	0.092712	0.980405	-0.0193092	0.11806	0.977111	0.0496887	0.29742	0.866647	0.01819	0.0146202	0.0214706	0.0216219	0.0338091	0.0515002	0.051381	-0.020312	0.080116	-0.008658	-0.021708	-0.031802	-0.05111	0.03828	-0.04315	0.01324	0.03255	-0.0609	-0.0433	0.09599	0.04843	0.05483	0.07296	0.12837	0.06795	-0.01774	-0.06476	-0.00909	-0.01965	-0.0048	-0.0293	0.04535	-0.08812	-0.03167	0.00222	-0.16536	0.01761	0.00243	-0.01591	-0.11135	-0.20756	0.07668	0.0416	-0.05492	-0.06486	-0.04163	0.14174	0.18273	-0.02658	0.0147494	0.01819	0.0146202	0.0214706	0.0216219	0.0338091	0.0515002	0.0489496	34.1391	34.1585	34.2589	34.1701	34.1571	34.147	34.1277	34.1774	34.1788	34.0948	34.1382	34.1218	34.1618	34.1356	34.192	34.2114	34.1179	34.1355	34.2748	34.2272	34.2336	34.2518	34.3072	34.2467	34.1611	34.114	34.1697	34.1591	34.174	34.1495	34.2242	34.0907	34.1471	34.181	34.0134	34.1964	34.1812	34.1629	34.0675	33.9712	34.2555	34.2204	34.1239	34.1139	34.0532	34.28	34.3045	34.1352	37	37	37	81.8	81.8	81.8	16.561	0	323.31	846340000000	1317	120910000000	29595000000	22339000000	20980000000	23090000000	19148000000	29320000000	20224000000	19286000000	22247000000	14338000000	32016000000	24882000000	19640000000	22721000000	16787000000	26901000000	23872000000	20019000000	20647000000	15700000000	28035000000	23394000000	19443000000	17759000000	14549000000	28226000000	19917000000	20368000000	20009000000	13476000000	25814000000	17679000000	20270000000	20028000000	12894000000	25545000000	18243000000	20867000000	21687000000	14388000000	4227800000	3191200000	2997200000	3298600000	2735400000	4188600000	2889200000	2755100000	3178200000	2048300000	4573700000	3554500000	2805600000	3245900000	2398200000	3843000000	3410300000	2859900000	2949500000	2242900000	4004900000	3342000000	2777500000	2537100000	2078400000	4032300000	2845300000	2909700000	2858400000	1925200000	3687800000	2525600000	2895700000	2861100000	1842000000	3649300000	2606200000	2981000000	3098100000	2055500000	44	47	31	25	29	42	28	22	30	29	44	30	35	38	37	43	32	25	31	29	33	31	28	32	33	39	31	31	36	35	31	25	32	34	37	29	35	24	35	35	P46776;E9PJD9;E9PLL6;E9PLX7;H0YF34;E9PKT2	1910
Q9HCS7	Pre-mRNA-splicing factor SYF1	XAB2	-0.409414	0.910028	0.402501	0.183178	-0.093164	0.161828	-0.772765	-0.382193	0.193082	-0.231318	-0.297489	0.171826	0.0745895	0.822159	0.606019	0.0458984	0.591736	0.785786	0.0334999	0.433182	0.774658	0.017878	0.188608	0.881968	0.0322929	0.372138	0.812997	-0.0205406	0.239926	0.867673	0.00153885	0.0155204	0.988873	-0.0286911	0.286922	0.937221	-0.0123985	0.169425	0.945276	-0.0156219	0.219512	0.956517	0.014415	0.17331	0.966669	-0.0528336	0.941986	0.870861	0.0220795	0.420259	0.924068	0.0359272	0.0222817	0.0180631	0.0225288	0.0236923	0.0180935	0.0437812	0.124708	0.096018	0.083616	0.067996	0.082412	0.029578	0.001538	0.01765	0.22955	0.15388	0.07846	0.144	0.03708	0.05228	0.13504	0.10555	0.15014	0.13618	0.08122	0.03053	0.06346	0.10669	0.14652	0.03948	0.06653	0.07528	0.01217	0.16021	0.0881	0.04485	0.09603	0.02287	-0.01348	-0.01377	0.05142	0.05061	0.07311	0.07504	-0.15536	-0.03236	0.04818	0.07219	0.0301868	0.0359272	0.0222817	0.0180631	0.0225288	0.0236923	0.0180935	0.0154014	33.1974	33.272	33.2433	33.2309	33.2153	33.2297	33.1769	33.199	33.1473	33.3111	33.2001	33.1815	33.1472	33.165	33.3769	33.3012	33.2258	33.2913	33.1844	33.1996	33.2824	33.2529	33.2975	33.2835	33.2285	33.1779	33.2108	33.254	33.2938	33.1868	33.2139	33.2226	33.1595	33.3075	33.2354	33.1922	33.2434	33.1702	33.1339	33.1336	33.1987	33.1979	33.2204	33.2224	33.1558	33.1678	33.2296	33.2194	96	96	96	77.8	77.8	77.8	100.01	0	323.31	432880000000	2650	8834300000	13283000000	13399000000	10748000000	11537000000	9537300000	12540000000	12402000000	9941600000	12105000000	8963600000	12502000000	13151000000	10393000000	11141000000	7920700000	12632000000	12722000000	12014000000	10393000000	8071400000	13290000000	12166000000	9962600000	10689000000	7381000000	12663000000	12013000000	11043000000	9998000000	6691800000	11178000000	9709600000	11313000000	11587000000	7163200000	12470000000	10766000000	10346000000	9987100000	7065000000	271090000	273440000	219350000	235460000	194640000	255910000	253100000	202890000	247030000	182930000	255140000	268380000	212100000	227360000	161650000	257800000	259640000	245180000	212100000	164720000	271220000	248290000	203320000	218140000	150630000	258420000	245170000	225370000	204040000	136570000	228130000	198150000	230870000	236470000	146190000	254500000	219710000	211150000	203820000	144180000	77	72	68	72	65	69	72	71	70	62	66	71	71	64	62	68	67	73	73	60	70	65	58	62	62	60	77	58	73	58	55	69	62	75	63	63	70	57	63	57	Q9HCS7	3890
Q9Y4B5;Q9Y4B5-2;Q9Y4B5-3	Microtubule cross-linking factor 1	MTCL1	-0.138839	-0.249886	0.536064	0.166038	-0.0620122	-0.291328	0.00585484	0.0341078	0.0246567	-0.070848	-0.00213	0.0601698	-0.0258053	0.0666094	0.917198	0.156836	0.509495	0.610037	0.0708481	0.25998	0.695124	0.0178532	0.0629054	0.920643	-0.0354359	0.0990582	0.880814	0.0336243	0.126945	0.850482	0.0401897	0.124223	0.822781	0.182641	0.425754	0.781202	-0.0859875	0.194049	0.834263	-0.0529949	0.141264	0.905485	-0.053289	0.126725	0.942311	0.0690601	0.170752	0.922722	0.00656548	0.0149177	0.987365	0.134903	0.140106	0.107751	0.095465	0.127799	0.0940636	0.119851	-0.048538	0.134104	0.048116	-0.004878	-0.058168	0.010894	0.04019	0.04247	-0.52188	0.31027	-0.00057	-0.07298	0.46682	-0.20998	0.34922	-0.18739	0.25185	0.16758	-0.20783	0.09159	0.365	-0.17576	-0.146	-0.30416	0.20834	0.13626	0.08117	0.00619	-0.48419	0.22099	0.15583	-0.18966	-0.28937	-0.03717	-0.02785	0.14088	0.26798	-0.08805	0.14025	0.05753	-0.31527	0.40649	0.0353787	0.134903	0.140106	0.107751	0.095465	0.127799	0.0940636	0.117261	27.5279	27.5021	27.6847	27.5987	27.5457	27.4924	27.5615	27.5681	27.5506	27.5097	27.6509	27.4854	27.4428	27.5931	27.0287	27.8609	27.55	27.4776	28.0174	27.3406	27.8998	27.3632	27.8025	27.7182	27.3428	27.6422	27.9156	27.3748	27.4046	27.2464	27.7589	27.6869	27.6318	27.5568	27.0664	27.7716	27.7064	27.3609	27.2612	27.5134	27.5227	27.6915	27.8186	27.4626	27.6499	27.7084	27.1701	27.8493	11	11	8	7.4	7.4	5.4	209.52	0.0011338	5.0001	8381200000	63	76193000	392460000	198620000	206390000	179960000	255860000	469620000	89974000	219490000	87105000	109450000	103560000	387480000	77726000	163810000	243430000	274660000	146220000	271240000	287270000	233950000	153410000	189000000	331500000	265070000	207620000	63153000	168900000	63907000	304420000	213230000	214110000	67864000	89799000	246370000	227870000	161050000	317080000	223340000	279590000	195660000	3567800	1805600	1876200	1636000	2326000	4269300	817950	1995400	791860	994960	941430	3522500	706600	1489200	2213000	2496900	1329300	2465800	2611500	2126800	1394600	1718200	3013700	2409700	1887500	574120	1535500	580970	2767400	1938500	1946500	616950	816360	2239700	2071600	1464100	2882600	2030400	2541700	1778700	0	2	1	0	0	4	0	3	1	0	2	3	1	2	3	2	2	1	1	3	4	2	3	3	1	0	1	2	1	1	1	0	0	2	2	2	3	0	1	3	Q9Y4B5;Q9Y4B5-2;Q9Y4B5-3;J3QL92;Q9Y4B5-4	4340
Q12788;J3KNP2	Transducin beta-like protein 3	TBL3	-0.0262237	-0.172075	-0.480559	0.195802	0.266479	-0.0838928	0.352811	-0.0523414	0.0307869	0.134584	0.0091421	-0.08613	-0.00878525	0.110512	0.951207	-0.0273666	0.412873	0.877348	0.0133736	0.114129	0.921157	0.0176308	0.172265	0.887648	-0.00347366	0.0272535	0.984064	0.022831	0.230018	0.856548	-0.00157318	0.0119556	0.989658	-0.0185814	0.463285	0.951954	0.0407402	0.513443	0.842181	0.0042572	0.0322087	0.995344	-0.0211044	0.180913	0.957783	0.0263046	0.231812	0.960264	-0.0244041	0.208966	0.92781	0.0129282	0.0132055	0.0348895	0.0299605	0.0350426	0.0304256	0.0229685	-0.008104	-0.026682	0.014056	0.018312	-0.002788	0.023514	-0.001574	-0.00543	-0.0486	-0.008	-0.01143	0.03294	-0.03667	0.01544	-0.06642	-0.0212	-0.02456	-0.10814	-0.01597	0.07038	0.04275	0.08126	0.11391	0.02324	0.04144	-0.06097	-0.02606	0.02171	0.09099	-0.1255	-0.00754	0.0064	0.04549	0.04758	0.04779	-0.09647	0.07318	0.02788	-0.06467	0.05939	-0.04363	0.01316	0.0268015	0.0129282	0.0132055	0.0348895	0.0299605	0.0350426	0.0304256	0.035896	32.7612	32.7524	32.7338	32.7746	32.7788	32.7577	32.784	32.7596	32.7605	32.8359	32.7993	32.6821	32.7282	32.7551	32.7119	32.7525	32.7491	32.7934	32.7238	32.776	32.6941	32.7393	32.736	32.6524	32.7445	32.8309	32.8033	32.8418	32.8744	32.7837	32.8019	32.6995	32.7345	32.7822	32.8515	32.635	32.753	32.7669	32.806	32.8081	32.8083	32.664	32.8337	32.7884	32.7712	32.8586	32.6385	32.7414	67	67	67	62.7	62.7	62.7	89.034	0	323.31	319460000000	1674	7099200000	9636700000	8400600000	8224000000	8557700000	8495500000	9938700000	8016000000	7074900000	8568200000	7095300000	10490000000	8820000000	6723500000	7769200000	6760000000	9228900000	7743000000	8619600000	8410500000	6470900000	11100000000	7890000000	7257600000	7310000000	5870800000	10086000000	8270900000	6563000000	7630400000	6067900000	10032000000	6640900000	7749000000	7396200000	5675800000	10143000000	6774500000	8213900000	8084400000	5665400000	214150000	186680000	182760000	190170000	188790000	220860000	178130000	157220000	190400000	157670000	233110000	196000000	149410000	172650000	150220000	205090000	172070000	191550000	186900000	143800000	246670000	175330000	161280000	162440000	130460000	224130000	183800000	145840000	169560000	134840000	222940000	147580000	172200000	164360000	126130000	225390000	150540000	182530000	179650000	125900000	60	36	40	36	42	42	38	30	46	42	44	47	41	41	42	42	40	44	52	36	47	42	40	44	45	52	41	41	37	44	60	37	35	36	40	39	37	42	35	39	Q12788;J3KNP2;A0A087WYP7;H3BN88	2363
Q8NC56	LEM domain-containing protein 2	LEMD2	0.359437	-0.0656758	-0.654953	-0.213032	0.463244	0.100167	0.496527	-0.485714	-0.091277	0.0963884	-0.028952	0.0731571	-0.0720619	0.253525	0.732167	-0.171952	0.707654	0.544256	-0.0970406	0.371743	0.587241	0.0175964	0.0466918	0.933235	-0.0439495	0.127289	0.850646	0.0232384	0.0760248	0.903596	-0.143264	0.470411	0.418233	-0.0998898	0.531555	0.807743	0.0749111	0.389652	0.773954	0.114637	0.538829	0.754136	-0.0615459	0.209258	0.900619	0.0671879	0.308962	0.8949	-0.166502	0.807033	0.677512	0.0589014	0.0666686	0.0539015	0.0854014	0.0821968	0.0436752	0.030636	-0.319726	-0.419614	-0.344704	-0.230068	-0.291614	-0.224424	-0.143264	-0.28719	-0.16257	-0.37109	-0.26354	-0.51424	-0.48453	-0.36277	-0.60129	-0.20137	-0.44811	-0.2747	-0.43212	-0.19548	-0.32514	-0.49608	-0.45716	-0.39194	-0.01238	-0.08948	-0.19938	-0.52543	-0.44334	-0.10156	-0.16065	-0.22709	-0.28774	-0.19974	-0.08948	-0.34567	-0.19949	-0.19884	-0.14082	-0.15812	-0.0282	-0.19034	0.102052	0.0589014	0.0666686	0.0539015	0.0854014	0.0821968	0.0436752	0.0969276	28.8509	28.7789	28.679	28.7539	28.8685	28.807	28.8742	28.7077	29.0986	28.5762	28.6697	28.8631	29.0471	28.8114	28.936	28.7275	28.835	28.5844	28.6141	28.7358	28.4973	28.8972	28.6505	28.8239	28.6665	28.9031	28.7735	28.6025	28.6414	28.7066	29.0862	29.0091	28.8992	28.5732	28.6552	28.997	28.9379	28.8715	28.8108	28.8988	29.0091	28.7529	28.8991	28.8998	28.4354	28.5115	28.8349	28.8568	12	12	12	29.2	29.2	29.2	56.974	0	186.25	17660000000	146	588670000	983280000	457700000	483970000	417270000	312590000	535790000	548080000	445120000	494790000	194780000	600230000	612460000	408640000	531310000	194280000	586720000	724610000	608800000	388120000	213950000	564640000	390650000	446030000	431530000	342020000	407590000	435910000	697360000	394990000	187800000	536450000	435870000	358540000	387490000	169750000	501980000	369970000	280210000	284910000	294030000	32776000	15257000	16132000	13909000	10420000	17860000	18269000	14837000	16493000	6492500	20008000	20415000	13621000	17710000	6475900	19557000	24154000	20293000	12937000	7131800	18821000	13022000	14868000	14384000	11401000	13586000	14530000	23245000	13166000	6260100	17882000	14529000	11951000	12916000	5658400	16733000	12332000	9340500	9497000	9801100	8	2	4	5	4	2	3	3	6	1	10	4	2	5	2	6	3	4	0	2	5	4	7	3	4	2	2	3	2	3	2	5	4	7	4	0	3	5	3	2	Q8NC56;H0Y9B7;D6RBV0;Q8NC56-2;H0Y8H8;H7C2Z0	3169
O00214-2;O00214;E9PN19;F6V2D4;H7BXD8	Galectin-8;Galectin	LGALS8	-0.145245	-0.950501	-0.0197483	-0.612775	0.0158063	0.585514	0.733777	0.393172	0.0090487	0.445476	0.437022	-0.381716	-0.0872955	0.547094	0.612072	0.0136047	0.0650141	0.962663	-0.0506836	0.322998	0.722033	0.0174591	0.0688544	0.918789	0.0792194	0.57621	0.599115	0.0952923	0.663184	0.515352	0.0583683	0.297575	0.6845	0.1009	0.951534	0.766006	-0.0642883	0.725291	0.742881	0.0681427	0.456314	0.820615	0.0617603	0.415358	0.862237	0.0160728	0.184164	0.976852	-0.036924	0.248136	0.896846	0.0406419	0.0392119	0.0214423	0.0651717	0.0159764	0.0306598	0.0954544	-0.006908	0.09399	0.029704	0.097846	0.159606	0.17568	0.05837	-0.02042	-0.07382	0.01727	0.13569	-0.09326	-0.01476	0.16172	0.01247	0.14567	0.16485	0.04818	0.10491	0.01154	-0.00516	-0.01095	0.20598	0.23137	-0.12784	0.04315	0.13657	0.12377	0.13542	0.21485	0.15271	0.17128	0.2301	0.08845	0.11892	0.24279	0.19814	0.2442	-0.14192	-0.03821	-0.10069	0.32847	0.0641877	0.0406419	0.0392119	0.0214423	0.0651717	0.0159764	0.0306598	0.0532935	29.7816	29.6943	29.7952	29.731	29.7991	29.8609	29.8769	29.84	29.7013	29.8024	29.8188	29.9851	29.6007	29.6808	29.6274	29.7185	29.8369	29.608	29.6865	29.863	29.7137	29.8469	29.8661	29.7494	29.8062	29.7128	29.6961	29.6903	29.9072	29.9326	29.5734	29.7444	29.8378	29.825	29.8367	29.9161	29.854	29.8725	29.9313	29.7897	29.8202	29.944	29.8994	29.9455	29.6604	29.7806	29.8844	29.9291	19	19	19	39.6	39.6	39.6	40.397	0	51.602	42316000000	356	2015000000	1518600000	909190000	1245900000	1311200000	828500000	1451600000	1056200000	974380000	1265600000	702370000	1255200000	1308100000	979980000	822560000	728640000	1367800000	1262200000	1017100000	955430000	662530000	1556700000	1083500000	828350000	1001500000	673170000	1430000000	1147700000	1032400000	896890000	659290000	1409400000	887270000	1087000000	1148100000	664950000	1754700000	712320000	1005300000	1036600000	677850000	72314000	43295000	59328000	62436000	39453000	69123000	50296000	46399000	60266000	33446000	59772000	62292000	46666000	39170000	34697000	65131000	60105000	48434000	45497000	31549000	74126000	51593000	39445000	47691000	32056000	68093000	54653000	49162000	42709000	31395000	67115000	42251000	51761000	54673000	31664000	83556000	33920000	47871000	49361000	32278000	12	7	11	8	8	11	5	12	5	8	15	12	9	11	6	10	6	6	7	5	12	8	10	9	6	13	6	11	5	8	14	11	8	9	8	10	5	11	10	8	O00214-2;O00214;E9PN19;F6V2D4;H7BXD8;Q5T3P9;B1ANM0;E9PRN3;E9PJ77	1006
P33240-2;P33240;E7EWR4;E9PID8	Cleavage stimulation factor subunit 2	CSTF2	0.476554	0.819908	-0.112102	0.393286	0.726282	-0.412232	-0.649416	-1.24228	-0.066199	-0.440381	-0.668271	0.592817	0.0239754	0.229202	0.874095	-0.0411041	0.378822	0.823359	-0.00581436	0.052115	0.965692	0.0174377	0.169239	0.888165	-0.0620613	0.787894	0.62571	-0.0786232	0.856646	0.531002	-0.120021	1.6129	0.279521	-0.0650795	0.914468	0.822346	0.0352898	0.481234	0.866833	0.0232521	0.500595	0.920673	-0.0794991	2.05269	0.75526	-0.0165619	0.190599	0.978945	-0.0413979	0.511742	0.859924	0.0214597	0.0308809	0.0143219	0.01634	0.0163648	0.0304581	0.052413	0.031006	-0.034074	0.001218	0.024468	-0.05503	-0.071592	-0.120022	0.01731	0.02742	0.10695	-0.02591	0.02926	-0.00117	-0.07427	0.0714	-0.09782	-0.06851	0.04698	-0.04122	0.00927	0.00176	-0.0107	0.01605	-0.0357	0.05002	0.04007	0.0519	-0.04257	-0.06827	-0.11195	-0.03396	-0.0184	-0.12364	-0.03562	-0.16163	-0.03871	0.00164	-0.14191	-0.2058	-0.21915	0.07253	-0.10578	0.0369266	0.0214597	0.0308809	0.0143219	0.01634	0.0163648	0.0304581	0.0227363	33.9224	33.9463	33.8813	33.9165	33.9398	33.8603	33.8437	33.8023	33.9153	34.0255	33.9747	33.8105	33.8858	33.9326	33.9427	34.0223	33.8894	33.9446	33.9142	33.8411	33.9867	33.8175	33.8468	33.9623	33.8741	33.9246	33.9171	33.9046	33.9314	33.8796	33.9654	33.9554	33.9672	33.8728	33.8471	33.8034	33.8814	33.8969	33.7917	33.8797	33.7537	33.8766	33.917	33.7734	33.8197	33.7555	33.883	33.78	51	51	32	78.6	78.6	57.1	59.251	0	323.31	622280000000	2146	25928000000	18493000000	17584000000	18369000000	18535000000	16114000000	19445000000	14911000000	16170000000	16738000000	13552000000	17888000000	17426000000	14278000000	14807000000	12032000000	18483000000	15540000000	16404000000	16280000000	12898000000	21948000000	16109000000	15527000000	14021000000	11733000000	17729000000	16403000000	14221000000	16974000000	10626000000	15372000000	12613000000	13578000000	16096000000	10737000000	18968000000	12406000000	16022000000	14833000000	10413000000	770520000	732660000	765390000	772290000	671410000	810220000	621280000	673750000	697420000	564670000	745320000	726070000	594910000	616960000	501330000	770140000	647510000	683510000	678340000	537420000	914500000	671220000	646960000	584200000	488860000	738720000	683470000	592540000	707250000	442760000	640490000	525550000	565760000	670650000	447360000	790320000	516920000	667590000	618040000	433870000	58	59	52	54	75	62	47	51	50	60	50	55	56	45	57	47	52	52	56	52	53	60	51	54	51	46	52	50	56	56	50	54	48	54	49	54	56	59	56	47	P33240-2;P33240;E7EWR4;E9PID8;A0A0A0MT56	1805
Q03135;E9PCT5	Caveolin-1;Caveolin	CAV1	-0.404839	-0.393547	-0.341019	-0.0653124	-0.262078	0.123309	0.0359343	1.30755	0.0722045	0.325311	0.462162	-0.521079	0.00136566	0.0106969	0.993753	0.00771866	0.0523144	0.980932	0.0410637	0.308762	0.764443	0.0172661	0.077313	0.915883	0.0638763	0.55792	0.650513	0.0533089	0.46408	0.673048	0.207103	2.32219	0.120522	0.006353	0.0364827	0.995549	0.033345	0.185937	0.896854	-0.0237976	0.0929714	0.956523	0.0466103	0.200649	0.918379	-0.0105675	0.053829	0.991018	0.153794	1.25102	0.65142	0.0377018	0.0477721	0.0526999	0.0783003	0.0503247	0.0483822	0.046992	0.058502	0.064854	0.0982	0.074402	0.121012	0.110442	0.207102	-0.02032	0.17529	0.11801	-0.00216	0.02169	-0.03156	0.23561	-0.00386	0.02702	0.09706	0.0423	0.30686	0.0503	0.02243	0.06911	0.33533	-0.05443	-0.05267	0.17624	-0.03246	0.16501	0.28576	-0.0127	0.06252	0.10447	-0.03614	0.08061	0.10917	0.13351	0.26506	0.24014	0.11591	0.37417	0.17403	0.13126	0.0215051	0.0377018	0.0477721	0.0526999	0.0783003	0.0503247	0.0483822	0.0490507	31.2868	31.2882	31.2946	31.3279	31.3041	31.3507	31.3401	31.4939	31.2297	31.3151	31.3114	31.2412	31.3368	31.2094	31.405	31.3477	31.2275	31.2514	31.1981	31.4653	31.2258	31.2567	31.3268	31.272	31.5366	31.28	31.2521	31.2988	31.565	31.1753	31.177	31.4059	31.1972	31.3947	31.5155	31.217	31.2922	31.3342	31.1936	31.3103	31.3389	31.3632	31.4948	31.4698	31.4311	31.6855	31.4152	31.4681	13	13	7	51.7	51.7	31.5	20.471	0	245.59	124020000000	274	12402000000	2662000000	3534400000	2814300000	3475300000	3535000000	2585100000	3875500000	2878500000	4160300000	2973400000	2706500000	4061400000	2998300000	3461300000	2900700000	1686700000	4334800000	3438100000	3106200000	1510500000	3531600000	2984900000	2885400000	1918800000	2482000000	1697300000	4212400000	3257300000	3340300000	2707000000	2367000000	3157500000	3258000000	3736800000	3042900000	3195000000	3078300000	3906400000	3923400000	2638400000	266200000	353440000	281430000	347530000	353500000	258510000	387550000	287850000	416030000	297340000	270650000	406140000	299830000	346130000	290070000	168670000	433480000	343810000	310620000	151050000	353160000	298490000	288540000	191880000	248200000	169730000	421240000	325730000	334030000	270700000	236700000	315750000	325800000	373680000	304290000	319500000	307830000	390640000	392340000	263840000	5	7	9	7	7	4	8	6	6	7	5	12	3	7	9	4	5	8	5	6	9	6	6	6	7	4	6	8	11	9	6	7	6	6	7	6	7	13	9	5	Q03135;E9PCT5;P56539	2304
Q9NZB2;Q9NZB2-6;Q9NZB2-4;Q9NZB2-2;Q9NZB2-5	Constitutive coactivator of PPAR-gamma-like protein 1	FAM120A	-0.0668961	0.209364	1.11813	0.32939	0.0494862	0.261948	-0.868574	-1.03285	0.117049	-0.32061	-0.527984	0.448044	0.0409588	0.390422	0.779918	0.175694	1.38295	0.453251	0.058754	0.429341	0.672502	0.017255	0.105836	0.905578	0.0487549	0.49949	0.716689	-0.118858	0.734878	0.447521	-0.143213	0.816012	0.325265	0.134735	1.02834	0.721417	-0.11694	0.719743	0.635942	-0.0414989	0.237502	0.894563	0.0314999	0.220465	0.945706	-0.167613	1.16318	0.638229	-0.0243553	0.079392	0.955847	0.0313641	0.0635183	0.0515292	0.0498838	0.0296071	0.0740233	0.0975626	0.110984	0.24572	0.128778	0.087282	0.118782	-0.048832	-0.143212	0.13026	0.12317	0.04004	0.2124	0.04905	0.31066	0.29923	0.00095	0.2554	0.36236	0.21538	0.21807	-0.06412	0.14907	0.12549	0.08696	0.26078	0.09112	-0.04586	0.04341	0.02102	0.16016	0.10201	0.19601	0.11471	0.01176	0.11777	-0.08681	-0.31493	0.02805	-0.04525	0.1295	-0.3383	-0.39368	-0.06833	0.0347358	0.0313641	0.0635183	0.0515292	0.0498838	0.0296071	0.0740233	0.0837189	30.0792	30.1202	30.2549	30.138	30.0965	30.128	29.9604	29.936	30.0092	30.0993	30.1763	30.1202	29.9913	30.1395	30.1324	30.0493	30.2216	30.0583	30.3199	30.3085	30.0102	30.2646	30.3716	30.2246	30.2273	29.9451	30.1583	30.1347	30.0962	30.27	30.1003	29.9634	30.0526	30.0302	30.1694	30.1112	30.2052	30.1239	30.021	30.127	29.9224	29.6943	30.0373	29.964	30.2288	29.838	29.7265	29.923	32	32	32	30.6	30.6	30.6	121.89	0	108.5	51463000000	386	902860000	2154000000	1145000000	1094200000	1424300000	1094100000	2061900000	1043100000	925890000	1542600000	959680000	2128300000	1415000000	1008600000	1367500000	1146500000	1964600000	1464800000	971790000	1210900000	1042700000	2129600000	1345200000	1175900000	1133800000	853780000	1940600000	1452600000	1284900000	1256900000	915070000	1926500000	1048600000	922320000	772070000	693900000	1674100000	1181000000	953150000	865140000	772460000	37789000	20088000	19196000	24987000	19194000	36173000	18301000	16244000	27063000	16837000	37339000	24825000	17694000	23991000	20115000	34467000	25698000	17049000	21243000	18294000	37361000	23600000	20630000	19890000	14979000	34046000	25484000	22542000	22051000	16054000	33798000	18397000	16181000	13545000	12174000	29369000	20719000	16722000	15178000	13552000	17	8	8	8	8	12	7	9	12	15	10	7	6	13	14	12	9	5	7	10	11	11	7	7	7	15	11	9	8	10	16	10	8	6	9	11	9	7	3	14	Q9NZB2;Q9NZB2-6;Q9NZB2-4;Q9NZB2-2;Q9NZB2-5;A0A0C4DH52;A0A0C4DG79;Q5T035	4035
Q71RC2;Q71RC2-4;Q71RC2-5;Q71RC2-6;X6RLN4;Q71RC2-7;Q96J85	La-related protein 4	LARP4	0.159427	0.352714	0.655618	0.072743	0.261138	0.305557	-1.17804	-0.629154	0.0133195	-0.345077	-0.499414	0.399798	0.0324657	0.174527	0.858871	0.0833435	0.571023	0.698854	-0.0145599	0.070255	0.929263	0.0170841	0.0846266	0.913653	0.0245449	0.135705	0.886761	-0.22465	0.774268	0.307681	-0.132455	0.523292	0.411963	0.0508778	0.562904	0.88315	-0.0979034	1.17881	0.616148	0.0316441	0.254054	0.909609	0.00746078	0.0623765	0.982662	-0.249195	0.986391	0.62336	0.0921947	0.224936	0.837463	0.0340296	0.0267431	0.0375011	0.0355178	0.0240343	0.133349	0.135679	-0.164532	-0.113656	-0.211558	-0.179916	-0.172456	-0.421648	-0.132458	-0.12948	-0.29777	-0.10643	-0.14467	-0.14431	-0.0969	-0.16536	-0.06584	-0.1871	-0.05308	-0.3131	-0.10657	-0.24606	-0.14543	-0.24663	-0.31539	-0.17448	-0.11331	-0.16233	-0.13407	-0.16077	-0.12188	-0.223	-0.23415	-0.12248	-0.24693	-0.01994	-0.57713	-0.79176	-0.47248	-0.42545	0.15916	-0.16803	-0.42651	0.19854	0.064791	0.0340296	0.0267431	0.0375011	0.0355178	0.0240343	0.133349	0.100355	31.2685	31.3009	31.3518	31.2539	31.2855	31.293	31.0438	31.136	31.4655	31.2649	31.2984	31.255	31.0586	31.336	31.1677	31.359	31.3208	31.3211	31.3685	31.3001	31.3996	31.2783	31.4124	31.1523	31.3589	31.2194	31.32	31.2188	31.1501	31.291	31.3521	31.3031	31.3314	31.3047	31.3436	31.2425	31.2313	31.343	31.2185	31.4455	30.8883	30.6737	30.993	31.04	31.424	31.1304	30.8285	31.2571	42	42	2	48.6	48.6	2.8	80.595	0	323.31	111720000000	878	4297000000	5191000000	2834100000	2382600000	2605600000	2122700000	4699400000	2626300000	2314700000	2778000000	2241900000	4769600000	3105800000	2585100000	2714600000	2241300000	4646500000	3138700000	2007100000	2678800000	1911600000	4458400000	3016400000	2494200000	2432800000	2010700000	4595700000	2941300000	2334100000	2557200000	1844800000	4183500000	2673400000	1619500000	1480300000	1476100000	3649800000	2604500000	2104900000	1938100000	1710300000	199660000	109000000	91637000	100220000	81643000	180750000	101010000	89025000	106850000	86227000	183450000	119460000	99428000	104410000	86205000	178710000	120720000	77197000	103030000	73521000	171480000	116010000	95930000	93570000	77335000	176760000	113130000	89772000	98352000	70952000	160900000	102820000	62287000	56936000	56774000	140380000	100170000	80956000	74541000	65782000	31	18	26	19	23	22	17	17	19	23	25	22	24	21	20	27	24	17	23	19	28	21	20	24	25	32	21	26	19	21	21	22	19	17	22	19	25	21	14	24	Q71RC2;Q71RC2-4;Q71RC2-5;Q71RC2-6;X6RLN4;Q71RC2-7;Q96J85;Q8TBL5;A0A087WTL9;F8W1I4;F8W1Z5;E5RHZ8	2928
Q13242	Serine/arginine-rich splicing factor 9	SRSF9	0.148632	0.264396	0.0389113	-0.0406381	0.512966	-0.261725	-0.542257	-0.120285	0.0373053	-0.133806	-0.189412	0.20796	0.00542145	0.0986948	0.966952	-0.0051384	0.0519618	0.985174	-0.00886383	0.133819	0.939772	0.0170624	0.279321	0.876475	-0.0192177	0.295914	0.881786	-0.0323555	0.666687	0.752605	-0.0125938	0.129193	0.916133	-0.0105598	0.123199	0.977084	-0.00372543	0.0364546	0.984129	0.0259262	0.446962	0.910569	-0.0362801	0.614758	0.900762	-0.0131378	0.191687	0.983678	0.0197617	0.217434	0.939165	0.0108063	0.0305678	0.0184644	0.0190688	0.0215408	0.0167613	0.023382	-0.03223	-0.042788	-0.046512	-0.020586	-0.056868	-0.070006	-0.012592	-0.01349	-0.0353	-0.06539	-0.04249	-0.00448	-0.11171	-0.10309	-0.04982	0.04735	0.00333	-0.05543	-0.09479	0.01952	-0.05307	-0.04879	-0.02932	-0.01561	-0.00525	0.03223	-0.08498	-0.05195	-0.08096	-0.05855	0.01858	-0.11146	-0.07776	-0.093	-0.02462	-0.03949	-0.11516	0.01845	-0.04253	-0.06939	-0.0311	0.06161	0.0172506	0.0108063	0.0305678	0.0184644	0.0190688	0.0215408	0.0167613	0.0327921	34.4518	34.4572	34.4466	34.4429	34.4688	34.4325	34.4194	34.4392	34.4894	34.4446	34.4	34.4905	34.4343	34.4759	34.4541	34.424	34.4469	34.4849	34.3777	34.3863	34.4396	34.5367	34.4927	34.434	34.3946	34.5089	34.4363	34.4406	34.4601	34.4738	34.4841	34.5216	34.4044	34.4374	34.4084	34.4308	34.508	34.3779	34.4116	34.3964	34.4648	34.4499	34.3742	34.5078	34.4021	34.3306	34.4594	34.4959	85	84	84	92.8	92.8	92.8	25.542	0	323.31	1066100000000	2962	71076000000	38954000000	26178000000	26538000000	31483000000	22204000000	35178000000	25401000000	26704000000	28819000000	20181000000	36297000000	27303000000	25847000000	28035000000	20348000000	32550000000	27700000000	30476000000	24009000000	18192000000	35560000000	27762000000	25631000000	28523000000	16296000000	31534000000	26869000000	27614000000	28010000000	17577000000	30777000000	22909000000	25786000000	26205000000	16737000000	33697000000	23388000000	25331000000	25800000000	17734000000	2596900000	1745200000	1769200000	2098900000	1480300000	2345200000	1693400000	1780200000	1921200000	1345400000	2419800000	1820200000	1723200000	1869000000	1356500000	2170000000	1846700000	2031800000	1600600000	1212800000	2370700000	1850800000	1708700000	1901500000	1086400000	2102200000	1791300000	1840900000	1867300000	1171800000	2051800000	1527300000	1719100000	1747000000	1115800000	2246400000	1559200000	1688800000	1720000000	1182300000	93	69	77	86	89	92	71	64	63	78	77	74	70	73	67	71	67	81	71	75	76	67	65	71	81	76	61	72	86	77	85	59	68	83	72	78	70	68	67	72	Q13242;S4R3G0;H0YIB4	2414
Q9BRD0;Q9BRD0-2	BUD13 homolog	BUD13	0.100166	0.103702	0.144766	0.321236	0.294468	-0.800954	-0.863085	0.699702	-0.028685	-0.151104	0.0029144	0.0572765	0.000308228	0.00249139	0.999152	0.00388794	0.0363572	0.990138	0.0192715	0.111976	0.892389	0.016938	0.172674	0.89048	-0.0785538	0.542387	0.610012	-0.0839699	0.833816	0.518585	0.0522636	0.49687	0.649028	0.00357971	0.056072	0.995715	0.0153835	0.10575	0.942583	-0.00233345	0.0144713	0.996111	-0.0954918	0.822204	0.772773	-0.00541611	0.0269027	0.991413	0.136234	1.57403	0.645853	0.020713	0.0094143	0.0534091	0.0133283	0.0585747	0.0376977	0.0378189	0.078608	0.082186	0.09757	0.095238	-0.000254	-0.00567	0.052262	0.0466	0.15751	0.08287	0.05163	0.05443	0.07254	0.0751	0.09296	0.11251	0.05782	0.24283	0.16892	0.0967	-0.07189	0.05129	0.13349	0.08664	0.08739	0.05504	0.11363	0.06138	-0.06484	0.15371	0.03725	-0.18877	-0.07711	-0.08937	0.00454	0.01338	0.12021	0.06741	0.08302	-0.06709	0.01657	0.1614	0.0361621	0.020713	0.0094143	0.0534091	0.0133283	0.0585747	0.0376977	0.0332633	30.3121	30.3124	30.3159	30.3313	30.329	30.2335	30.2281	30.3643	30.2338	30.2313	30.3873	30.4005	30.3074	30.2804	30.3913	30.3166	30.2854	30.2882	30.3063	30.3089	30.3267	30.3463	30.2916	30.4766	30.4027	30.3305	30.1619	30.285	30.3672	30.3204	30.3211	30.2888	30.3474	30.2951	30.1689	30.3875	30.271	30.045	30.1566	30.1444	30.2383	30.2471	30.354	30.3012	30.3144	30.3202	30.4171	30.4688	35	35	35	41.8	41.8	41.8	70.52	0	139.73	58310000000	538	1619700000	2067600000	1247500000	1730900000	1947300000	1380800000	1557600000	1408300000	1547400000	1853300000	1022400000	1785000000	1866500000	1502500000	1474900000	803930000	1710400000	1844400000	1525100000	1489000000	1042200000	1796800000	1444500000	1496900000	1689400000	782370000	1978300000	1551500000	1285600000	1518300000	672350000	1750000000	1247400000	1334900000	1499000000	796680000	1524300000	1373900000	1309900000	1406300000	1044800000	57433000	34652000	48081000	54092000	38355000	43268000	39119000	42984000	51481000	28400000	49584000	51846000	41737000	40969000	22331000	47512000	51234000	42364000	41361000	28949000	49910000	40125000	41582000	46928000	21733000	54952000	43097000	35711000	42176000	18676000	48612000	34649000	37080000	41638000	22130000	42340000	38163000	36386000	39063000	29022000	14	10	14	14	13	17	12	16	17	15	21	13	13	13	10	17	16	11	12	11	18	16	11	17	12	16	11	18	14	12	11	13	11	12	7	14	13	11	11	11	Q9BRD0;Q9BRD0-2;H7C462	3632
Q9ULR0;Q9ULR0-2;Q9ULR0-1;A8MVI5	Pre-mRNA-splicing factor ISY1 homolog	ISY1	-0.13317	0.647468	0.610651	-0.437	0.12733	-0.452614	-0.434914	0.0722487	0.0782064	-0.235418	-0.111616	0.135415	0.0496628	0.51978	0.724696	0.0473206	0.479652	0.791054	-0.0193291	0.17439	0.876718	0.0165726	0.134029	0.901465	-0.0203224	0.165733	0.893595	-0.0191963	0.141268	0.890164	0.0130684	0.0846835	0.92465	-0.00234222	0.0288979	0.999519	-0.0666496	1.49207	0.697875	0.0359016	0.622414	0.871868	-0.036895	0.499961	0.907625	0.0011261	0.00931422	0.997473	0.0322647	0.265352	0.900915	0.0190122	0.0206951	0.015325	0.0236592	0.0251287	0.0324474	0.0575281	0.140044	0.137702	0.071048	0.10695	0.070056	0.071184	0.013068	0.1304	0.10346	0.1851	0.09723	0.18403	0.10363	0.07769	0.17053	0.18894	0.14772	0.04687	0.09688	0.02613	0.10836	0.077	0.15769	0.02101	0.10834	0.10567	0.14204	0.1226	0.00306	0.03908	0.13393	0.05161	0.01427	0.04888	0.13234	0.16212	-0.00169	0.19255	-0.13229	0.04548	0.04902	-0.08942	0.0408186	0.0190122	0.0206951	0.015325	0.0236592	0.0251287	0.0324474	0.0390433	32.1198	32.1695	32.1671	32.1005	32.1364	32.0995	32.1006	32.1329	32.0294	32.2211	32.0192	32.184	32.1453	32.1598	32.1329	32.2145	32.1266	32.2135	32.133	32.1071	32.2	32.2184	32.1771	32.0763	32.1263	32.0555	32.1378	32.1064	32.1871	32.0504	32.1378	32.1351	32.1715	32.152	32.0325	32.0685	32.1634	32.081	32.0437	32.0783	32.1618	32.1915	32.0277	32.222	32.0888	32.0647	32.233	32.0558	49	49	49	71.2	71.2	71.2	32.992	0	323.31	207580000000	1071	14827000000	6957700000	5676900000	4808100000	5077600000	4199600000	6600400000	5718700000	5069100000	6444300000	3848900000	6616700000	6226000000	6043400000	5521400000	3703900000	6020400000	6032600000	5243400000	5577500000	3670000000	7083200000	4985600000	5334400000	4967400000	3240900000	5747900000	5760300000	5550900000	4778300000	3358700000	5713300000	4674500000	4784500000	5100600000	3299200000	6033700000	4985900000	5158500000	4974300000	2990700000	496980000	405500000	343440000	362680000	299970000	471460000	408480000	362080000	460310000	274920000	472620000	444710000	431670000	394390000	264570000	430030000	430900000	374530000	398400000	262140000	505940000	356120000	381030000	354810000	231490000	410560000	411450000	396490000	341310000	239910000	408090000	333900000	341750000	364330000	235650000	430980000	356140000	368470000	355310000	213620000	31	24	22	25	24	34	24	27	29	27	30	26	21	16	27	28	27	26	26	31	25	23	27	25	28	30	29	29	24	28	41	25	24	27	25	26	23	25	31	31	Q9ULR0;Q9ULR0-2;Q9ULR0-1;A8MVI5;D6RC18;H0YA89	4203
Q5VWG9	Transcription initiation factor TFIID subunit 3	TAF3	-0.106842	-0.426361	-0.2456	0.861199	-0.0249498	-0.330778	0.327484	-0.0541518	0.0977692	0.109133	0.0342705	0.0109535	-0.0640572	0.191937	0.783476	-0.0278183	0.0529014	0.952764	0.194073	0.642392	0.359936	0.0164177	0.0332787	0.946269	-0.0448948	0.12216	0.851895	0.0870735	0.269466	0.658651	0.0105633	0.0273719	0.96052	0.0362389	0.0911473	0.95695	0.221891	0.688747	0.505875	-0.177655	0.603102	0.718177	-0.0613125	0.182485	0.908445	0.131968	0.858508	0.709628	-0.0765102	0.508325	0.786776	0.0457626	0.139026	0.0806544	0.118128	0.060975	0.0521071	0.142977	0.25819	0.29443	0.516322	0.338666	0.27735	0.40932	0.010562	0.26297	0.28941	0.30225	0.35184	0.08448	0.09406	-0.15768	0.51739	0.51466	0.50372	0.72702	0.24686	0.46251	0.52864	0.61658	0.58246	-0.02271	0.30996	0.6087	0.21492	0.30711	0.06182	0.34995	0.42153	0.24634	0.29861	0.51253	0.2693	0.46178	0.50438	0.49335	-0.23349	-0.02739	-0.30732	0.12766	0.1248	0.0457626	0.139026	0.0806544	0.118128	0.060975	0.0521071	0.0476724	26.998	26.9339	26.9702	27.1921	27.0144	26.9531	27.0851	27.0086	26.6758	27.1856	26.9338	27.3699	26.8248	26.9387	26.9652	26.978	27.0276	26.7602	26.7698	26.5181	27.1931	27.1904	27.1795	27.4028	26.9226	27.1383	27.2044	27.2923	27.2582	26.653	26.9857	27.2844	26.8907	26.9829	26.7376	27.0257	27.0973	26.9221	26.9744	27.1883	26.945	27.1375	27.1801	27.1691	26.9521	26.9064	27.0626	26.9525	5	5	5	6.5	6.5	6.5	103.58	0.001105	4.3167	5895000000	31	178640000	155390000	188210000	177880000	164780000	53007000	233370000	177510000	181330000	185370000	50209000	162940000	131650000	168370000	138310000	15104000	325290000	196290000	210550000	124440000	101610000	204030000	189970000	107280000	182030000	64941000	239720000	105090000	189960000	183700000	57097000	190010000	130470000	142670000	146210000	33570000	189920000	101480000	113450000	96444000	85320000	4708800	5703500	5390400	4993400	1606300	7071800	5379000	5494900	5617300	1521500	4937500	3989400	5102000	4191300	457680	9857300	5948300	6380400	3770800	3079200	6182800	5756500	3250900	5516100	1967900	7264100	3184600	5756300	5566600	1730200	5757900	3953700	4323300	4430700	1017300	5755200	3075200	3437900	2922500	2585500	2	1	1	2	0	2	1	2	0	0	2	1	1	0	0	1	0	1	1	1	1	1	0	1	1	0	1	1	1	0	2	1	2	0	0	0	0	0	0	0	Q5VWG9	2804
Q9H0X9-2;Q9H0X9;Q9H0X9-3	Oxysterol-binding protein-related protein 5	OSBPL5	0.284217	-0.233626	0.445781	0.401501	0.3579	0.0714389	0.171468	-1.49868	-0.060006	-0.153382	-0.418755	0.410739	-0.113806	0.907291	0.494631	0.0355068	0.283837	0.863554	0.0257755	0.119983	0.870338	0.0161934	0.0678526	0.922179	-0.0467621	0.131287	0.844851	-0.0247787	0.0750774	0.901736	-0.391826	2.22909	0.0514205	0.149313	1.13998	0.705994	-0.00973129	0.0396564	0.968192	-0.00958214	0.0303591	0.99004	-0.0629555	0.158559	0.916977	0.0219833	0.0441336	0.985265	-0.367048	1.36086	0.463907	0.0583302	0.0425487	0.0747785	0.0801337	0.131961	0.115603	0.0893757	-0.010546	0.138768	0.129038	0.119456	0.0565	0.078484	-0.391826	0.06225	0.15293	0.0179	-0.15233	-0.13348	0.23534	0.1665	0.01583	0.21224	0.06393	0.11252	0.19301	-0.03967	0.00038	0.37895	0.25608	0.35401	0.01489	0.05046	-0.07816	0.25818	-0.30181	0.43328	0.0271	-0.13425	-0.36329	0.10893	0.21822	0.30025	0.12831	-0.41465	-0.21871	-0.72517	-0.32674	-0.27386	0.0312575	0.0583302	0.0425487	0.0747785	0.0801337	0.131961	0.115603	0.100688	28.0401	27.9263	28.0756	28.0659	28.0563	27.9933	28.0153	27.6483	27.9368	28.0178	28.0367	28.0995	28.1097	27.9991	28.0898	27.9548	27.7845	27.8034	28.1722	28.1033	27.9527	28.1491	28.0008	28.0494	28.1299	27.8972	27.9372	28.3158	28.1929	28.2909	27.9517	27.9873	27.8587	28.195	27.635	28.3701	27.964	27.8026	27.5736	28.0458	28.1551	28.2371	28.0652	27.5222	27.7991	27.3115	27.7728	27.8358	14	14	14	21.8	21.8	21.8	90.793	0.00031827	9.4958	12092000000	115	257270000	182760000	315520000	295100000	319330000	381120000	165230000	361410000	199420000	299490000	216200000	224910000	266580000	286190000	401190000	186190000	239120000	369560000	322480000	244160000	153650000	431800000	480470000	262130000	346500000	328210000	247930000	181480000	494580000	574370000	199860000	148120000	323260000	358440000	364290000	590140000	172080000	211380000	201110000	201710000	544240000	3888400	6713300	6278700	6794300	8108900	3515600	7689500	4243000	6372100	4600000	4785400	5671900	6089200	8535900	3961600	5087600	7862900	6861300	5194800	3269100	9187100	10223000	5577200	7372300	6983200	5275100	3861300	10523000	12221000	4252400	3151400	6877800	7626400	7750800	12556000	3661200	4497500	4278900	4291700	11580000	0	1	5	5	3	3	5	2	3	2	2	3	0	4	4	1	3	5	4	2	3	2	4	3	2	4	1	4	6	1	1	3	3	5	3	1	4	2	3	3	Q9H0X9-2;Q9H0X9;Q9H0X9-3;E9PNH0;H0YCD7;E9PLN3;E9PQB4;E9PIJ6;E9PRA9;E9PJE6;E9PPQ2	3779
Q9P2N5;U3KPZ7	RNA-binding protein 27	RBM27	-0.393648	-0.885041	0.381706	0.0112035	-0.191516	0.331915	0.576516	0.168863	0.165828	0.289024	0.187385	-0.300324	-0.0389385	0.224022	0.823632	0.0614399	0.393016	0.768879	0.0320808	0.18024	0.827665	0.0160172	0.0801326	0.91743	0.0574944	0.367592	0.712049	0.0768768	0.481835	0.59526	0.044574	0.238673	0.757436	0.100378	1.84366	0.724792	-0.0293591	0.425367	0.887295	-0.0160637	0.167285	0.959471	0.0414772	0.566849	0.887553	0.0193825	0.207801	0.971968	-0.0323029	0.268505	0.90206	0.0241435	0.0213398	0.0228809	0.0298098	0.0185056	0.0326766	0.0859964	-0.238274	-0.137898	-0.167254	-0.183318	-0.14184	-0.122458	0.04457	-0.20982	-0.28804	-0.22157	-0.29954	-0.1724	-0.19742	-0.07536	-0.12774	-0.11743	-0.17154	-0.1799	-0.16728	-0.19702	-0.21132	-0.08075	-0.21491	-0.14941	-0.28068	-0.16433	-0.10726	-0.10642	-0.09088	-0.15996	-0.189	-0.16294	-0.24205	-0.08937	-0.13217	-0.0495	-0.0992	-0.27263	0.01256	0.1785	0.10143	0.20299	0.0664835	0.0241435	0.0213398	0.0228809	0.0298098	0.0185056	0.0326766	0.0382703	31.047	31.008	31.1084	31.0791	31.063	31.1045	31.1239	31.0915	31.2463	31.1643	30.9721	30.9306	30.9215	31.0365	30.9583	31.0247	30.9468	31.0739	31.0489	31.171	31.1186	31.1289	31.0748	31.0664	31.079	31.0493	31.035	31.1656	31.0314	31.0969	30.9656	31.082	31.1391	31.1399	31.1554	31.0863	31.0573	31.0834	31.0043	31.1569	31.1141	31.1968	31.1471	30.9737	31.1769	31.1506	31.0321	31.1245	56	56	52	39	39	39	118.72	0	225.8	91215000000	890	2338900000	2419500000	2716100000	2208700000	2387700000	2080700000	2418500000	2334400000	2283300000	2352800000	1787500000	2888700000	2545000000	2077100000	2155300000	1940800000	2258700000	2700100000	2488100000	2218300000	1986000000	2637700000	2705800000	1958500000	2310200000	1854500000	1882800000	2317300000	2267300000	1962600000	1926600000	2239800000	2194300000	2472000000	2854400000	1766200000	2103800000	2089900000	2761300000	2630500000	2032900000	62038000	69644000	56632000	61222000	53351000	62013000	59857000	58547000	60329000	45833000	74069000	65257000	53258000	55264000	49763000	57916000	69233000	63797000	56878000	50922000	67633000	69380000	50218000	59235000	47552000	48276000	59418000	58136000	50322000	49399000	57430000	56264000	63385000	73189000	45288000	53943000	53588000	70804000	67448000	52125000	23	21	21	20	23	21	19	18	21	23	22	22	17	23	24	29	26	22	17	23	21	20	20	20	25	17	20	22	20	25	20	22	21	27	31	21	22	24	27	30	Q9P2N5;U3KPZ7	4085
P14866;M0QXS5;P14866-2	Heterogeneous nuclear ribonucleoprotein L	HNRNPL	0.0378808	-0.0317089	-0.0154762	0.561323	0.315722	0.283907	-1.00489	-0.146758	0.0157464	-0.128111	-0.335003	0.169298	-0.00400009	0.0340888	0.97915	-0.00306702	0.0316091	0.995787	0.030088	0.532225	0.780518	0.0159706	0.180778	0.892943	0.0141418	0.141597	0.91964	-0.0599396	0.908725	0.592981	-0.0106133	0.0981374	0.930581	0.000933075	0.00809362	0.998178	0.0331551	0.69355	0.862276	-0.0141174	0.225362	0.961508	-0.00182877	0.016703	0.998763	-0.0740814	1.08209	0.819657	0.0493263	0.614256	0.831651	0.0321129	0.0222736	0.008624	0.024012	0.0287645	0.0238646	0.0458676	-0.074188	-0.073258	-0.040102	-0.054218	-0.056046	-0.130128	-0.010614	-0.00949	-0.06958	0.00202	-0.15033	-0.14356	-0.04565	-0.11196	0.00113	-0.11283	-0.09698	-0.03039	-0.0362	-0.02495	-0.03532	-0.07365	-0.03995	-0.13032	-0.04201	0.01618	-0.07499	-0.09784	0.05252	-0.10489	-0.04971	-0.08031	-0.17143	-0.06631	-0.18099	-0.15217	-0.07974	-0.15815	-0.06734	0.10343	0.03735	0.03164	0.0253415	0.0321129	0.0222736	0.008624	0.024012	0.0287645	0.0238646	0.0310217	36.3372	36.3332	36.3341	36.3672	36.3531	36.3513	36.2772	36.3265	36.4073	36.3568	36.3077	36.2578	36.3561	36.3978	36.3378	36.4094	36.257	36.2638	36.3617	36.2954	36.4085	36.2945	36.3104	36.377	36.3711	36.3824	36.372	36.3337	36.3674	36.277	36.3653	36.4235	36.3323	36.3095	36.4599	36.3025	36.3576	36.327	36.2359	36.341	36.2263	36.2552	36.3276	36.2492	36.2895	36.4111	36.2951	36.3878	99	99	28	86.8	86.8	24.4	64.132	0	323.31	4049000000000	6555	202450000000	139070000000	109290000000	105570000000	111500000000	105420000000	133490000000	108190000000	93577000000	106530000000	85569000000	139320000000	109050000000	89531000000	95352000000	76422000000	128850000000	110220000000	102010000000	101350000000	76797000000	137450000000	101400000000	91880000000	98954000000	75839000000	122100000000	107660000000	94497000000	93666000000	68267000000	115940000000	86965000000	89017000000	97913000000	64600000000	118700000000	88396000000	97288000000	101770000000	69609000000	6953500000	5464400000	5278300000	5574800000	5270900000	6674600000	5409400000	4678800000	5326500000	4278500000	6965800000	5452400000	4476500000	4767600000	3821100000	6442500000	5511200000	5100500000	5067300000	3839900000	6872300000	5070000000	4594000000	4947700000	3791900000	6105200000	5383100000	4724900000	4683300000	3413400000	5796800000	4348300000	4450900000	4895600000	3230000000	5935000000	4419800000	4864400000	5088700000	3480500000	174	173	155	148	183	163	165	176	160	171	176	170	145	153	164	166	154	165	160	170	167	177	155	161	174	162	157	156	152	179	144	175	159	182	170	157	152	170	152	163	P14866;M0QXS5;P14866-2;M0QYT0;M0QYL7;M0R076;M0R1W6;B4DVF8	1592
Q5HYI8	Rab-like protein 3	RABL3	-0.0601228	0.466809	-0.328502	-0.124664	-1.61714e-05	0.736581	-0.545356	-0.144729	0.0067157	0.0078005	-0.114971	0.0396381	0.139707	0.290676	0.634569	-0.0711563	0.149842	0.847973	-0.017112	0.056198	0.93069	0.0159363	0.0302784	0.949092	0.211233	0.920562	0.312886	-0.128651	0.538188	0.485216	-0.0224319	0.0522105	0.918382	-0.210863	0.396155	0.780529	0.0540443	0.124554	0.89477	0.0330482	0.0731907	0.954836	0.195296	0.53758	0.745874	-0.339884	2.12278	0.411498	0.106219	0.348923	0.783736	0.179592	0.156316	0.050631	0.155515	0.0743316	0.0604543	0.15512	0.042284	-0.168576	-0.114532	-0.081486	0.113812	-0.226074	-0.022434	-0.2968	0.6022	-0.09413	-0.3117	0.31185	-0.08265	0.22226	-0.73093	-0.19155	-0.06001	-0.09492	-0.30832	-0.04323	-0.10154	-0.02465	-0.0818	-0.05578	0.12355	-0.65192	0.25852	0.22274	0.28592	-0.02483	-0.0982	0.18343	-0.28911	-0.38462	-0.25042	-0.02202	-0.1842	-0.18578	0.53727	-0.27808	0.08892	-0.2745	0.0959938	0.179592	0.156316	0.050631	0.155515	0.0743316	0.0604543	0.118546	26.235	26.3747	26.1638	26.2178	26.2509	26.4462	26.1063	26.2125	26.3324	26.0022	26.5478	26.2053	26.0871	26.0356	26.9346	26.2383	26.0207	26.6442	26.2497	26.5546	25.6014	26.1408	26.2724	26.2375	26.0241	26.2891	26.2308	26.3077	26.2506	26.2766	26.4559	25.6805	26.5909	26.5551	26.6183	26.3075	26.2342	26.5158	26.0433	25.9478	26.082	26.3104	26.1482	26.1466	26.5394	26.2697	26.2942	25.8126	7	7	7	24.2	24.2	24.2	26.422	0.0011328	4.997	2766700000	24	251520000	19936000	43981000	102770000	85822000	77576000	68936000	123620000	21477000	103460000	145430000	40724000	134180000	66911000	77837000	66475000	93559000	132860000	53349000	63526000	70494000	25663000	60721000	54723000	36824000	59088000	62568000	105730000	76773000	81663000	49547000	58387000	55750000	63547000	75882000	55648000	36752000	71884000	86182000	11839000	44629000	1812300	3998300	9342400	7802000	7052400	6266900	11239000	1952400	9405700	13221000	3702200	12199000	6082800	7076100	6043100	8505400	12078000	4849900	5775100	6408600	2333000	5520100	4974800	3347700	5371600	5688000	9611800	6979400	7423900	4504200	5307900	5068200	5777000	6898400	5058900	3341100	6535000	7834700	1076200	4057200	0	0	2	0	2	1	1	0	1	3	0	2	0	0	1	0	0	1	0	1	0	0	1	1	2	0	0	0	0	2	0	0	0	0	1	0	0	1	0	1	Q5HYI8;C9JXM3;F8WAX9;F8WF50;F8WDC7	2740
P28070	Proteasome subunit beta type-4	PSMB4	0.110513	-0.928814	-0.685089	-0.665951	0.174541	0.231895	0.732403	1.0305	-0.145452	0.477526	0.583509	-0.572147	-0.258376	0.898471	0.345934	-0.197786	0.96351	0.460416	-0.193028	0.747539	0.325935	0.0159172	0.0829046	0.917074	0.0301754	0.131335	0.873848	0.154601	0.630581	0.415222	0.228708	1.27237	0.164934	0.06059	0.140175	0.927467	0.00475769	0.0109842	0.990328	0.208945	0.913171	0.623851	0.0142582	0.0722376	0.976322	0.124426	0.476999	0.809783	0.074107	0.231242	0.849634	0.138535	0.0909611	0.115862	0.0344391	0.0625781	0.103419	0.027974	-0.23769	-0.177102	-0.172342	0.036602	0.05086	0.175288	0.228708	-0.196	0.12751	-0.70019	-0.33888	-0.08089	-0.06823	0.0579	-0.19943	-0.48987	-0.18588	-0.01366	0.16123	-0.20136	-0.29466	-0.51326	-0.03482	0.15855	-0.01079	0.00767	0.0624	-0.10534	0.21121	0.12036	-0.08762	0.11569	0.05354	-0.14831	0.35608	0.42309	0.19204	0.22668	0.2354	0.13953	0.31612	0.22581	0.0611293	0.138535	0.0909611	0.115862	0.0344391	0.0625781	0.103419	0.0804406	27.3777	27.1193	27.1799	27.1846	27.3936	27.4078	27.5323	27.6064	27.357	27.2788	27.3795	27.6062	27.2668	27.161	27.4845	26.6568	27.0181	27.2761	27.2887	27.4149	27.1575	26.8671	27.1711	27.3433	27.5182	27.1556	27.0623	26.8437	27.3222	27.5155	27.3462	27.3646	27.4194	27.2516	27.5682	27.4773	27.2693	27.4727	27.4105	27.2087	27.713	27.7801	27.549	27.5836	27.5142	27.5191	27.9223	27.4926	6	6	6	31.4	31.4	31.4	29.204	0	19.513	7737600000	108	703420000	256260000	194880000	232740000	270530000	210880000	232560000	183550000	143800000	202660000	158910000	297250000	222650000	187030000	135990000	123750000	249560000	209800000	174220000	166730000	103490000	235670000	205600000	129540000	184000000	149710000	187740000	221750000	213840000	189190000	93341000	204890000	155210000	174610000	301940000	142570000	258920000	190760000	224170000	200390000	116580000	23296000	17716000	21158000	24594000	19171000	21142000	16686000	13073000	18423000	14446000	27023000	20241000	17002000	12362000	11250000	22687000	19073000	15838000	15157000	9408400	21425000	18691000	11776000	16727000	13610000	17067000	20159000	19440000	17199000	8485600	18626000	14110000	15873000	27449000	12961000	23538000	17342000	20380000	18217000	10598000	4	2	5	3	3	2	2	2	2	2	5	1	2	2	2	2	4	3	1	2	3	2	1	2	3	4	2	4	2	2	5	3	3	3	3	3	4	2	3	3	P28070	1745
Q8IY63-2;Q8IY63	Angiomotin-like protein 1	AMOTL1	0.0209117	-0.966475	-0.668801	0.083029	0.114569	0.263812	-0.230065	1.38302	-0.049583	0.399339	0.440361	-0.482387	-0.167321	1.31212	0.367977	-0.116877	1.05557	0.564538	0.0105263	0.0388279	0.956915	0.015871	0.0900536	0.915916	0.0411613	0.281717	0.790555	-0.0425301	0.230326	0.769937	0.23082	1.71901	0.131807	0.0504433	0.256462	0.908517	0.127404	0.603878	0.641652	0.00534477	0.0173885	0.996333	0.0252903	0.125218	0.95862	-0.0836914	0.446774	0.842803	0.27335	1.61103	0.497535	0.0641985	0.0505024	0.0891641	0.0559634	0.0521906	0.0679915	0.0727963	-0.26294	-0.212498	-0.085094	-0.07975	-0.05446	-0.13815	0.23082	-0.35344	-0.22919	-0.0255	-0.33919	-0.36738	-0.37098	-0.09144	-0.28441	-0.16453	-0.15113	0.18726	-0.00567	-0.22504	-0.3261	-0.05592	0.0244	-0.18794	-0.01175	0.01753	-0.24099	-0.12778	0.1131	-0.11481	0.02027	-0.16308	-0.25627	-0.27951	-0.12299	-0.13525	0.10327	0.0954	0.1274	0.15228	0.28847	0.49055	0.0327023	0.0641985	0.0505024	0.0891641	0.0559634	0.0521906	0.0679915	0.0717725	27.7973	27.63	27.6804	27.8078	27.8132	27.8385	27.7548	28.0281	27.8929	27.7684	27.7187	27.854	27.7524	27.5395	27.6637	27.8674	27.5537	27.5255	27.5219	27.8015	27.6085	27.7284	27.7418	28.0802	27.8872	27.6679	27.5668	27.837	27.9173	27.705	27.8812	27.9104	27.6519	27.7651	28.006	27.7781	27.9132	27.7298	27.6366	27.6134	27.7699	27.7577	27.9962	27.9883	27.8958	27.871	28.1425	28.243	17	13	13	20.2	17.3	17.3	101.18	0.00088287	6.0907	8721400000	64	193810000	169730000	258770000	238970000	254690000	79102000	337410000	218950000	270080000	193510000	97084000	215990000	258730000	258560000	243120000	113670000	412700000	271760000	164820000	236110000	142950000	255810000	192070000	230550000	225430000	139290000	289510000	277800000	185220000	116740000	92071000	154780000	204030000	197790000	234460000	148310000	439160000	275810000	270410000	192060000	163380000	3771800	5750400	5310400	5659900	1757800	7498000	4865600	6001800	4300300	2157400	4799700	5749600	5745800	5402700	2525900	9171200	6039100	3662600	5247000	3176700	5684600	4268300	5123200	5009500	3095300	6433600	6173300	4116100	2594200	2046000	3439500	4534000	4395400	5210300	3295900	9759100	6129100	6009000	4268100	3630800	2	1	2	1	0	2	1	1	2	1	2	1	2	1	0	3	1	1	1	0	3	2	1	1	1	3	2	2	1	0	1	3	3	2	2	3	2	2	3	2	Q8IY63-2;Q8IY63	3080
Q13595-4;Q13595-3;Q13595;Q13595-2	Transformer-2 protein homolog alpha	TRA2A	0.0272188	0.120994	-0.318884	0.791376	0.213705	-0.205974	-0.363145	-0.26529	0.0501042	-0.088115	-0.244383	0.177279	0.00792694	0.0797167	0.957927	-0.0292564	0.321398	0.877099	0.064595	0.525355	0.626969	0.0157639	0.208783	0.891558	-0.0197121	0.12408	0.904359	-0.0329979	0.405304	0.770854	-0.0247261	0.216158	0.835195	-0.0371834	0.35276	0.918471	0.0938515	0.73244	0.673819	-0.0488312	0.358634	0.858947	-0.0354759	0.235209	0.932567	-0.0132858	0.0740145	0.985984	0.00827179	0.0560918	0.983399	0.0308671	0.0343292	0.0548831	0.0237739	0.0570623	0.0312648	0.0562551	-0.01904	-0.056224	0.037626	-0.011206	-0.04668	-0.059964	-0.024728	0.03199	0.05835	-0.10951	-0.06592	-0.01011	-0.04909	-0.12884	0.04776	-0.01763	-0.13332	0.14178	-0.15169	0.1309	0.08267	-0.01553	-0.03376	-0.08431	-0.01142	0.01605	0.05741	-0.13515	-0.14266	0.03369	0.13991	-0.12919	-0.088	-0.14177	0.00355	-0.09581	0.02221	-0.10699	-0.16397	-0.04372	0.1582	0.03284	0.0189757	0.0308671	0.0343292	0.0548831	0.0237739	0.0570623	0.0312648	0.0422461	32.5734	32.5813	32.5441	32.6379	32.5891	32.5536	32.5404	32.5486	32.6003	32.6352	32.5418	32.5425	32.5468	32.6323	32.6587	32.4908	32.5344	32.5902	32.5512	32.4715	32.6481	32.5827	32.467	32.7421	32.4486	32.7312	32.683	32.5848	32.5666	32.516	32.5889	32.6164	32.6577	32.4652	32.4577	32.634	32.7402	32.4711	32.5123	32.4586	32.6039	32.5045	32.6225	32.4933	32.4713	32.4981	32.7007	32.5797	34	32	32	82.2	82.2	82.2	20.589	0	274.41	289320000000	1029	32146000000	11277000000	8279100000	7341600000	7682900000	6822600000	9576800000	7341600000	6689300000	7922300000	5024400000	9844400000	8098000000	6913300000	7150600000	5324700000	8416000000	7098700000	7798900000	7951600000	5645600000	7496200000	8026200000	6671700000	7142700000	5400700000	7664400000	7857700000	6668300000	7493600000	5495600000	8271700000	6510900000	6675300000	7354100000	5050000000	8286500000	6247100000	6440700000	7757700000	4607900000	1253000000	919910000	815730000	853660000	758070000	1064100000	815730000	743250000	880260000	558270000	1093800000	899770000	768150000	794510000	591640000	935110000	788740000	866540000	883510000	627290000	832910000	891800000	741300000	793630000	600080000	851600000	873070000	740920000	832620000	610630000	919080000	723430000	741700000	817120000	561120000	920720000	694120000	715640000	861970000	511990000	28	31	26	29	25	26	26	24	24	27	25	22	25	24	24	23	21	22	29	22	25	24	27	32	22	25	24	25	26	29	38	26	28	23	27	25	28	21	29	22	Q13595-4;Q13595-3;Q13595;Q13595-2	2450
O75151	Lysine-specific demethylase PHF2	PHF2	0.128266	0.0562586	0.476797	-0.194193	0.288395	-0.36297	-0.335611	-0.0569416	0.0624973	-0.123783	-0.121127	0.0836493	-0.00706825	0.0280212	0.971319	0.0342121	0.156361	0.895225	-0.0316528	0.144391	0.841367	0.0157185	0.0620067	0.926947	-0.0482201	0.229249	0.788189	-0.0455345	0.213631	0.768352	-0.0181801	0.0703371	0.914593	0.0412804	0.346295	0.915156	-0.0658649	0.706984	0.740734	0.0473713	0.368206	0.860353	-0.0639385	0.507767	0.855747	0.00268555	0.0178561	0.996179	0.0273544	0.169584	0.9283	0.0395541	0.0338158	0.0322484	0.0467369	0.0361267	0.0367549	0.100053	-0.013058	0.028222	-0.037644	0.009728	-0.054212	-0.051524	-0.01818	-0.1009	0.10837	-0.0402	0.04725	-0.07981	0.07201	-0.10123	0.02542	0.06075	0.08416	0.03917	-0.01058	-0.10936	-0.11894	0.01149	0.00493	0.09361	-0.10227	-0.08231	0.13468	-0.00754	-0.02116	-0.14947	-0.12902	0.03613	-0.19344	-0.0491	0.00665	-0.00133	-0.0204	0.05947	-0.18695	0.00193	-0.26796	0.30261	0.0779155	0.0395541	0.0338158	0.0322484	0.0467369	0.0361267	0.0367549	0.0514554	29.1964	29.1893	29.2306	29.1648	29.2121	29.1482	29.1509	29.1782	29.2024	29.429	29.1396	29.2597	28.9514	29.1015	29.3108	29.1622	29.2496	29.1226	29.2744	29.1012	29.2278	29.2631	29.2866	29.2416	29.1918	29.093	29.0835	29.2139	29.2073	29.296	29.1001	29.1201	29.3371	29.1949	29.1812	29.0529	29.0734	29.2385	29.009	29.1533	29.2091	29.2011	29.182	29.2619	29.2421	29.1415	28.9917	29.254	21	21	20	24.7	24.7	23.4	120.77	0	78.219	27244000000	266	567590000	603080000	555010000	779800000	837860000	398620000	914730000	867920000	616660000	805350000	706130000	1045500000	756630000	785190000	741570000	728290000	891350000	854180000	450090000	737000000	682460000	952180000	874510000	529710000	839820000	585810000	1031100000	742190000	388620000	309080000	596350000	616310000	664130000	378790000	719890000	267860000	837690000	431200000	483830000	668320000	569670000	12564000	11563000	16246000	17455000	8304600	19057000	18082000	12847000	16778000	14711000	21781000	15763000	16358000	15449000	15173000	18570000	17795000	9376800	15354000	14218000	19837000	18219000	11036000	17496000	12204000	21481000	15462000	8096200	6439100	12424000	12840000	13836000	7891400	14998000	5580500	17452000	8983300	10080000	13923000	11868000	5	6	7	8	6	6	4	2	10	7	6	5	7	6	8	9	8	6	5	5	10	8	9	7	9	6	8	9	6	7	6	5	5	3	3	9	9	9	6	6	O75151;E7ET14;A0A087WW48	1234
O75351	Vacuolar protein sorting-associated protein 4B	VPS4B	-0.190769	-1.27621	0.0425838	-0.0745823	-0.13768	-0.632134	0.902994	1.3658	0.0557668	0.433384	0.658786	-0.555997	-0.319267	1.60278	0.213859	0.0686375	0.249643	0.793497	0.0341747	0.0810369	0.87697	0.0156155	0.0455226	0.937198	-0.129821	0.541163	0.493878	0.321715	1.74791	0.127649	0.457841	1.9487	0.0512577	0.387904	2.12814	0.390874	-0.0344627	0.08483	0.921335	-0.0185593	0.0422686	0.975836	-0.145436	0.619303	0.753103	0.451536	2.67671	0.3809	0.136127	0.489391	0.748255	0.0788163	0.0754179	0.128178	0.0859988	0.0758174	0.0670209	0.109397	-0.163492	0.224416	0.189952	0.171392	0.025958	0.477494	0.457842	-0.27914	0.07589	-0.32963	-0.03035	-0.25423	0.10964	0.04347	0.28038	0.4784	0.21019	0.22608	0.09282	0.51659	0.35368	-0.23941	0.20098	0.28194	-0.14818	0.3522	0.17002	0.29776	-0.08984	0.07076	-0.12694	-0.02195	0.35673	0.3996	0.36107	0.5803	0.68977	0.76899	0.26918	0.47942	0.60502	0.1666	0.0850943	0.0788163	0.0754179	0.128178	0.0859988	0.0758174	0.0670209	0.110861	26.6045	26.2853	26.6732	26.6387	26.6201	26.4747	26.9262	27.0624	26.4488	26.4901	26.4605	26.7903	26.833	26.1696	26.5246	26.1191	26.4184	26.1945	26.5584	26.4922	26.7291	26.9272	26.6589	26.6748	26.5416	26.9653	26.8024	26.2093	26.6497	26.7307	26.3006	26.801	26.6188	26.7465	26.3589	26.5195	26.3218	26.4268	26.8055	26.8483	26.8098	27.0291	27.1385	27.2177	26.7593	26.9399	27.3953	26.9996	7	4	4	19.4	12.4	12.4	49.301	0	14.254	5094400000	57	203780000	116490000	112960000	140050000	159150000	94832000	107650000	106460000	98167000	131360000	53981000	147990000	122630000	150770000	162920000	70724000	57999000	112930000	174220000	184200000	60070000	143940000	111670000	108450000	155220000	66191000	149200000	107540000	135320000	61049000	55711000	153450000	134480000	145260000	178060000	102490000	181970000	167140000	247710000	239390000	84617000	4659800	4518600	5602000	6366100	3793300	4306000	4258500	3926700	5254300	2159300	5919600	4905100	6030900	6516900	2828900	2320000	4517300	6968700	7368200	2402800	5757800	4466900	4338000	6208900	2647600	5967800	4301500	5413000	2441900	2228400	6137800	5379300	5810400	7122300	4099600	7278800	6685500	9908400	9575500	3384700	0	1	1	2	2	2	1	2	2	0	1	0	1	2	1	0	2	2	2	2	1	2	0	5	1	1	0	1	0	1	1	1	1	3	2	2	2	1	3	3	O75351	1247
P47755	F-actin-capping protein subunit alpha-2	CAPZA2	0.0548284	0.080516	0.39209	0.62663	0.184773	-0.982734	0.141963	-0.498067	-0.039959	-0.227897	-0.220863	0.235633	0.00307045	0.0133697	0.9887	0.040313	0.200492	0.86983	0.0683475	0.481244	0.623411	0.0155323	0.0805005	0.918193	-0.12402	0.972854	0.417963	0.0104153	0.0449757	0.951808	-0.0660877	0.330273	0.645282	0.0372425	0.188585	0.933739	0.0280346	0.165741	0.907464	-0.0528152	0.455793	0.847491	-0.139552	1.42701	0.667085	0.134435	1.04741	0.695749	-0.076503	0.388442	0.810594	0.0538556	0.0570744	0.0333853	0.0414527	0.0376559	0.0585799	0.0748005	0.177498	0.214742	0.242774	0.18996	0.050406	0.18484	-0.066088	0.21295	0.23326	0.1399	-0.00867	0.31005	0.38893	0.19948	0.27526	0.16348	0.04656	0.21473	0.3213	0.14485	0.21841	0.31458	0.19739	0.20292	0.28834	0.03727	0.22388	0.0087	0.0577	-0.05617	0.06957	0.17223	0.24693	-0.01466	0.29067	0.11915	0.28211	0.15195	-0.1291	-0.16738	0.06307	-0.24898	0.0568498	0.0538556	0.0570744	0.0333853	0.0414527	0.0376559	0.0585799	0.0653707	28.8409	28.8439	28.8812	28.9092	28.8564	28.7169	28.8513	28.7748	28.6665	28.7765	29.0025	28.9015	28.8574	28.8794	28.8997	28.8063	28.6578	28.9765	29.0554	28.8659	28.9417	28.8299	28.713	28.8812	28.9877	28.8113	28.8849	28.981	28.8638	28.8694	28.9548	28.7037	28.8903	28.6751	28.7242	28.6103	28.736	28.8387	28.9134	28.6518	28.9571	28.7856	28.9486	28.8184	28.6474	28.8351	28.9646	28.6084	28	17	17	72.4	57.3	57.3	32.949	0	323.31	19593000000	321	1507100000	669130000	582260000	472420000	559600000	506440000	761660000	615820000	446900000	394050000	435050000	566790000	553220000	410980000	497320000	370130000	702700000	449290000	551960000	540480000	430060000	666710000	423460000	378970000	518310000	265880000	621750000	510970000	358890000	390790000	420220000	579940000	357070000	478520000	450680000	335250000	644890000	488100000	397950000	426640000	361270000	51471000	44789000	36340000	43047000	38957000	58589000	47371000	34377000	30312000	33465000	43599000	42555000	31614000	38255000	28471000	54054000	34561000	42458000	41576000	33081000	51286000	32574000	29151000	39870000	20452000	47827000	39306000	27607000	30061000	32324000	44611000	27467000	36809000	34668000	25788000	49607000	37546000	30612000	32819000	27790000	8	7	6	8	11	6	6	8	7	13	6	9	10	8	11	8	7	10	10	10	8	4	4	8	8	8	8	9	8	10	8	7	5	11	7	7	7	12	9	4	P47755;F8W9N7;C9JUG7;P47755-2;A0A0D9SET8;F8WED3	1919
M0R0M7;Q15833-2;Q15833;Q15833-3	Syntaxin-binding protein 2	STXBP2	0.224293	0.266025	0.36167	-0.672872	0.246886	-0.426748	0.00166179	-0.000914854	-0.144622	-0.153546	0.0326878	0.0829701	0.0286182	0.0228378	0.96054	0.0942089	0.0743776	0.907011	-0.615247	0.588814	0.239975	0.0154934	0.0117112	0.976134	-0.446463	0.352175	0.446532	-0.152673	0.101534	0.780488	-0.15444	0.102642	0.773188	0.0655907	0.0914105	0.940679	-0.709456	1.03181	0.295138	0.630741	0.926027	0.4784	-0.461956	0.505695	0.675658	0.29379	0.22051	0.841711	-0.00176697	0.00108944	0.999009	0.150386	0.217237	0.301976	0.197469	0.379945	0.385039	0.483097	1.37421	1.4398	0.73034	1.36108	0.899126	1.19292	-0.154438	1.63307	1.25077	0.84095	1.51583	1.63043	1.72381	1.53219	1.43911	1.87807	0.62582	-0.18898	1.46171	1.14069	0.97313	0.26515	1.72507	1.39686	1.59382	1.4875	0.60216	1.24526	-0.26468	1.74335	1.47739	0.29431	1.77723	-0.28206	1.31702	1.31266	1.83974	1.5761	-1.28098	-0.10951	-0.78811	-0.16969	0.404665	0.150386	0.217237	0.301976	0.197469	0.379945	0.385039	0.386345	25.7195	25.7481	25.8137	25.1042	25.735	25.273	25.5668	25.565	24.3739	25.3351	25.8547	26.6329	26.4007	26.0069	25.6246	25.2148	25.8897	26.0043	26.0977	25.9061	25.813	26.2519	24.9997	24.1849	25.8356	25.5146	25.347	24.639	26.0989	25.7707	25.9677	25.8614	24.976	25.6191	24.1092	26.1172	25.8513	24.6682	26.1511	24.0918	25.6909	25.6865	26.2136	25.95	24.0541	25.7452	25.8448	26.231	7	7	7	22.3	22.3	22.3	45.873	0.0011139	4.4916	2270900000	37	98737000	128190000	41672000	73200000	125670000	34176000	101660000	28913000	35172000	64247000	25469000	141760000	54836000	65779000	91314000	25434000	40589000	87453000	52120000	24396000	16463000	53197000	64561000	47066000	69492000	13751000	93419000	46183000	64965000	70989000	22064000	85160000	7648400	46396000	52580000	23339000	87053000	23746000	50608000	63664000	26567000	5573600	1811800	3182600	5463700	1485900	4419800	1257100	1529200	2793300	1107300	6163300	2384200	2860000	3970200	1105800	1764800	3802300	2266100	1060700	715790	2312900	2807000	2046300	3021400	597890	4061700	2007900	2824500	3086500	959300	3702600	332540	2017200	2286100	1014700	3784900	1032400	2200400	2768000	1155100	0	0	0	3	3	0	0	0	2	1	0	0	1	1	2	0	0	0	0	1	1	1	2	2	1	0	0	1	1	1	1	0	1	1	2	2	0	2	3	1	M0R0M7;Q15833-2;Q15833;Q15833-3;M0R118;M0QZ54;A0A087WUN8;M0R376;M0R0D4;M0R1A1	985
Q75N03-2;Q75N03;C9J2P9	E3 ubiquitin-protein ligase Hakai	CBLL1	-0.745765	0.505131	-0.64456	0.457628	-0.60571	-0.103495	0.926098	0.210672	0.210684	0.175643	0.232053	-0.253401	0.136273	0.995391	0.449367	0.0110252	0.0574016	0.970303	0.131098	0.9732	0.370958	0.0152576	0.0902605	0.916386	0.0699692	0.508675	0.639023	0.182133	1.74592	0.215209	0.104195	0.704367	0.415588	-0.125248	1.03819	0.726472	0.120073	1.01784	0.568619	-0.115841	1.12178	0.71415	0.0547115	0.558231	0.860858	0.112164	1.39825	0.701681	-0.0779388	0.658089	0.775091	0.0499152	0.0421736	0.0476834	0.0307807	0.0353246	0.0291394	0.0581481	0.044256	-0.080992	0.039084	-0.076758	-0.022046	0.090116	0.104194	0.19859	0.03259	-0.10081	-0.00368	0.09459	-0.17182	-0.13477	0.05744	-0.12913	-0.02668	-0.04237	0.1209	-0.10289	0.07857	0.14121	-0.01967	-0.17401	-0.06797	-0.11428	-0.00786	-0.05651	-0.005	-0.02785	0.09721	-0.11808	0.11967	0.10634	0.10947	0.13925	-0.02415	-0.05001	0.16405	0.08214	0.03394	0.29085	0.0540281	0.0499152	0.0421736	0.0476834	0.0307807	0.0353246	0.0291394	0.0507709	29.0563	29.1926	29.0674	29.1874	29.0716	29.1263	29.2385	29.1605	29.1484	29.1552	28.9351	29.1288	28.9142	29.3469	29.1809	29.0475	29.1447	29.2429	28.9765	29.0136	29.2058	29.0192	29.1217	29.106	29.2692	29.0455	29.2269	29.2896	29.1287	28.9743	29.0804	29.0341	29.1405	29.0918	29.1434	29.1205	29.2456	29.0303	29.268	29.2547	29.2578	29.2876	29.1242	29.0983	29.3192	29.0173	29.1628	29.205	7	7	7	12.7	12.7	12.7	54.389	0	56.845	28102000000	187	1561200000	983200000	617900000	570130000	773410000	633440000	1113700000	800980000	537730000	782360000	734460000	953940000	751070000	681860000	586190000	507510000	887550000	520270000	745160000	663580000	764240000	868670000	659530000	587710000	693380000	679030000	760840000	546150000	684090000	673470000	587070000	764320000	659190000	656710000	641910000	547330000	784770000	702000000	644190000	757020000	595950000	54622000	34328000	31674000	42967000	35191000	61870000	44499000	29874000	43465000	40803000	52997000	41726000	37881000	32566000	28195000	49308000	28904000	41398000	36866000	42458000	48260000	36641000	32651000	38521000	37724000	42269000	30342000	38005000	37415000	32615000	42462000	36622000	36484000	35662000	30407000	43598000	39000000	35788000	42056000	33108000	7	5	5	6	6	4	6	4	6	6	4	4	7	4	3	5	4	5	5	3	5	5	2	2	9	3	5	3	7	5	6	4	4	2	5	3	5	4	4	5	Q75N03-2;Q75N03;C9J2P9;F8WEM5;C9K074	2934
Q86YP4;Q86YP4-3;Q86YP4-2	Transcriptional repressor p66-alpha	GATAD2A	0.101785	1.19233	0.0455667	0.450512	0.20553	-0.307528	-0.876407	-0.811794	0.0531273	-0.468023	-0.597566	0.499137	0.159913	1.45619	0.36262	-0.00824356	0.0271183	0.985271	0.0511356	0.339489	0.717134	0.0152126	0.0787562	0.920196	-0.0600197	0.299879	0.728102	-0.143437	0.915527	0.366581	-0.133963	0.695565	0.363921	-0.168156	1.06418	0.680068	0.0593792	0.285726	0.827923	-0.035923	0.405028	0.885783	-0.0752323	0.526455	0.829799	-0.0834175	0.481426	0.844479	0.00947456	0.0359486	0.982972	0.0123756	0.0850973	0.0216232	0.0334575	0.0586488	0.0550512	0.0724136	0.052324	-0.115832	-0.056454	-0.092376	-0.16761	-0.251026	-0.133964	0.02752	0.02377	0.06505	0.05468	0.0906	0.14031	-0.14926	-0.02792	-0.37634	-0.16595	-0.11074	-0.0443	-0.03417	-0.09927	0.00621	-0.17618	-0.14235	-0.03306	-0.11249	0.0022	-0.24049	0.00752	-0.32848	-0.08724	-0.18936	-0.27415	-0.08368	-0.3134	-0.40338	-0.18052	-0.27216	0.06732	-0.19941	0.01035	-0.27592	0.0618549	0.0123756	0.0850973	0.0216232	0.0334575	0.0586488	0.0550512	0.0737806	29.6773	29.8372	29.669	29.7284	29.6925	29.6173	29.5338	29.5433	29.7849	29.7669	29.6765	29.4419	29.7161	29.8124	29.8086	29.8499	29.8395	29.8755	29.9252	29.6356	29.7569	29.4085	29.6189	29.6741	29.7406	29.7507	29.6856	29.7911	29.6087	29.6425	29.7518	29.6724	29.7871	29.5444	29.7924	29.4564	29.6976	29.5955	29.5107	29.7012	29.4715	29.3815	29.6043	29.5127	29.8342	29.4771	29.4522	29.4402	31	29	29	47.1	45.7	45.7	68.062	0	282.94	37071000000	402	975540000	1606900000	1055400000	690820000	690340000	1088200000	1509000000	1027300000	842730000	1004200000	956460000	1492300000	894390000	855110000	729990000	791750000	1230800000	1000200000	993020000	886760000	864060000	1348600000	1017000000	714990000	811580000	710980000	1242500000	1119700000	629270000	859220000	827620000	1109400000	721500000	522940000	714260000	698840000	1013900000	839150000	664550000	659110000	635390000	42288000	27775000	18179000	18167000	28638000	39712000	27035000	22177000	26427000	25170000	39272000	23537000	22503000	19210000	20836000	32389000	26322000	26132000	23336000	22738000	35489000	26764000	18815000	21357000	18710000	32697000	29467000	16560000	22611000	21779000	29195000	18987000	13762000	18796000	18391000	26682000	22083000	17488000	17345000	16721000	14	13	10	7	10	13	12	10	9	10	9	11	7	8	10	14	10	9	10	16	13	8	8	8	7	9	8	6	11	13	12	11	7	7	12	8	9	10	10	13	Q86YP4;Q86YP4-3;Q86YP4-2;C9JHD7;C9JJK9;C9JVY3;V9GY85;H7C3H1;C9JMI3;C9JGN4;V9GYX5	3037
P05455	Lupus La protein	SSB	0.461098	-0.938812	-0.101455	-0.395581	0.652707	0.34666	-0.551008	0.526391	-0.196002	0.173773	0.144439	-0.110267	-0.110964	0.936842	0.497915	-0.0445908	0.390548	0.809166	-0.0679047	0.537727	0.609455	0.0151878	0.0966224	0.916095	-0.00907097	0.0568628	0.958091	-0.0802246	0.721578	0.547034	0.0051754	0.031316	0.971723	0.0663731	0.850416	0.822285	-0.0233139	0.2724	0.906445	0.0830925	0.976774	0.754366	-0.0242588	0.240512	0.951836	-0.0711536	0.995257	0.830679	0.0854	1.21375	0.756067	0.0388086	0.0120806	0.0337875	0.0305301	0.0280764	0.0262123	0.0658897	-0.067868	-0.001492	-0.024808	0.058288	0.034028	-0.037128	0.005178	-0.12135	-0.01144	-0.01393	0.00256	-0.19518	-0.0214	-0.03678	0.00868	0.02997	0.01207	-0.06587	0.05093	-0.13612	0.01994	0.00708	0.13922	0.0174	-0.01492	0.12236	0.02738	-0.01191	0.12027	0.02852	-0.0362	0.06946	0.04757	-0.01765	-0.03527	-0.10693	-0.07336	0.13212	0.12491	-0.15244	-0.15676	0.07806	0.0494841	0.0388086	0.0120806	0.0337875	0.0305301	0.0280764	0.0262123	0.0291805	31.8446	31.7336	31.8	31.7767	31.8598	31.8355	31.7644	31.8498	31.8015	31.6899	31.9532	31.9501	31.8282	31.6801	31.79	31.7875	31.804	31.6063	31.7801	31.7647	31.8102	31.8315	31.8135	31.7356	31.8524	31.6654	31.8214	31.8086	31.9407	31.8189	31.7866	31.9238	31.8289	31.7896	31.9217	31.83	31.7653	31.8709	31.849	31.7838	31.7662	31.6945	31.7281	31.9336	31.8148	31.8008	31.7933	31.9063	77	77	77	90.4	90.4	90.4	46.836	0	323.31	166730000000	1448	7578900000	6079800000	3891200000	4690100000	4784500000	4014600000	5359000000	4009600000	3849000000	4470300000	2665700000	5432900000	4599000000	3802000000	3747400000	2838000000	5814800000	4702000000	3855000000	3944000000	2360400000	6789400000	4465000000	3742100000	4542500000	2590300000	5654000000	4903200000	3953800000	3883300000	2585500000	5626000000	3489700000	3737500000	3721200000	1992000000	5991800000	3884500000	4012900000	4064800000	2196400000	276350000	176870000	213190000	217480000	182480000	243590000	182260000	174950000	203200000	121170000	246950000	209050000	172820000	170330000	129000000	264310000	213730000	175230000	179270000	107290000	308610000	202950000	170090000	206480000	117740000	257000000	222870000	179720000	176520000	117520000	255730000	158620000	169880000	169150000	90544000	272350000	176570000	182410000	184760000	99834000	55	35	47	34	39	45	42	38	33	31	41	43	35	21	26	39	40	32	36	26	46	40	43	41	30	47	32	38	32	29	40	30	30	30	27	35	36	37	34	33	P05455;E7ERC4;E9PGX9;E9PFL9	1442
Q01780;Q01780-2	Exosome component 10	EXOSC10	0.0980012	0.536151	0.766785	0.894902	0.323499	-0.549365	-0.925588	-1.14438	0.106375	-0.492855	-0.708256	0.639359	0.0294838	0.387816	0.834851	0.0450035	1.05798	0.767443	0.0536247	0.689216	0.648248	0.0151741	0.147386	0.904043	-0.0435623	0.922882	0.707115	-0.0688789	1.87145	0.510382	-0.0836021	1.55496	0.389102	0.0155197	0.233718	0.963836	0.00862122	0.0961536	0.960738	-0.0384506	0.366543	0.884287	-0.0587364	0.865778	0.840167	-0.0253166	1.10602	0.944381	-0.0147232	0.275073	0.954453	0.0260005	0.00795705	0.0321849	0.0332305	0.0123678	0.00211122	0.0255456	0.026114	0.041632	0.050256	0.011804	-0.046934	-0.072248	-0.083604	-0.00272	-0.04316	0.11441	0.02623	0.03581	0.05993	0.0242	0.03027	0.03199	0.06177	0.00613	-0.05315	0.12246	0.08425	0.09159	0.09267	-0.06321	0.09112	-0.03152	-0.03004	-0.0223	-0.06473	-0.08112	-0.01604	-0.05048	-0.07448	-0.06441	-0.07496	-0.07133	-0.07606	-0.11029	-0.13178	0.00218	-0.12512	-0.05301	0.0217119	0.0260005	0.00795705	0.0321849	0.0332305	0.0123678	0.00211122	0.0223755	34.0336	34.063	34.0786	34.0872	34.0487	33.99	33.9647	33.95	34.0369	34.1164	34.0091	34.0081	33.9973	34.0342	33.9938	34.1513	34.0632	34.0727	34.0969	34.0611	34.0672	34.0689	34.0987	34.0431	33.9838	34.1594	34.1212	34.1285	34.1296	33.9737	34.1281	34.0054	34.0069	34.0146	33.9722	33.9558	34.0209	33.9864	33.9624	33.9725	33.962	33.9656	33.9609	33.9266	33.9846	34.0113	33.883	33.9443	127	127	127	85.2	85.2	85.2	100.83	0	323.31	794830000000	4229	14451000000	29921000000	20712000000	19325000000	21793000000	17177000000	29466000000	19793000000	18839000000	22694000000	15124000000	29745000000	22373000000	18047000000	20840000000	14652000000	27595000000	22006000000	20761000000	19562000000	15816000000	29131000000	20400000000	18378000000	19491000000	13089000000	24437000000	19442000000	17049000000	17613000000	12688000000	25290000000	15686000000	18024000000	18596000000	11751000000	24185000000	16238000000	18407000000	17639000000	11054000000	544010000	376580000	351360000	396240000	312300000	535740000	359870000	342540000	412630000	274990000	540830000	406780000	328130000	378910000	266400000	501720000	400120000	377460000	355670000	287560000	529650000	370910000	334150000	354380000	237980000	444300000	353500000	309980000	320240000	230690000	459820000	285200000	327700000	338120000	213660000	439730000	295240000	334670000	320710000	200980000	122	110	106	110	107	129	102	112	112	108	110	105	101	97	98	106	102	107	111	103	122	106	107	98	111	109	105	103	109	96	118	105	88	94	101	100	95	105	103	96	Q01780;Q01780-2;K7EJ37	2289
A0A2R8Y4W2;Q12929;A0A2R8YE63;Q12929-2	Epidermal growth factor receptor kinase substrate 8	EPS8	0.170845	0.37665	0.417204	-0.0726545	0.298389	-0.681595	-0.265719	-0.243121	-0.024511	-0.213984	-0.143361	0.266788	0.024464	0.111037	0.895426	0.0292847	0.0973915	0.923931	-0.0289448	0.140131	0.851267	0.0151611	0.0633712	0.92717	-0.101329	0.633983	0.517857	-0.0518944	0.210304	0.753512	-0.0492081	0.241168	0.739974	0.00482063	0.017899	0.996805	-0.0582294	0.273418	0.838504	0.0441059	0.355135	0.866955	-0.116491	1.21937	0.738163	0.049435	0.28481	0.916364	0.00268631	0.011543	0.993017	0.0383236	0.0839577	0.0305406	0.0450914	0.028423	0.0675614	0.0701887	0.144856	0.149678	0.091446	0.135552	0.019062	0.068496	-0.049206	0.18995	0.16105	0.07442	0.25449	0.04437	0.09921	0.18415	-0.14713	0.29549	0.31667	0.17068	0.09113	0.148	0.02276	0.02466	0.23687	0.24803	0.07056	0.09617	0.02613	-0.08577	0.01624	0.0693	0.06999	0.02555	-0.04327	-0.13913	0.19881	0.14262	0.18345	0.16605	-0.00818	-0.17645	-0.22773	0.00028	0.0730679	0.0383236	0.0839577	0.0305406	0.0450914	0.028423	0.0675614	0.0413198	30.1322	30.1567	30.1615	30.1032	30.1474	30.0309	30.0803	30.083	30.0118	29.9743	30.1852	30.3847	30.1049	30.2018	30.1729	30.0862	30.2663	30.0562	30.111	30.1959	29.8647	30.3073	30.3285	30.1825	30.1029	30.1598	30.0346	30.0365	30.2487	30.2598	30.0824	30.108	30.0379	29.926	30.028	30.0811	30.0818	30.0373	29.9685	29.8727	30.2106	30.1544	30.1953	30.1778	29.9661	30.0088	30.157	30.1052	43	43	42	54.2	54.2	52.9	92.75	0	323.31	49903000000	635	1425800000	1217400000	1270800000	1217800000	1920700000	2429000000	1331900000	1315700000	1111000000	1804200000	1017700000	1270700000	1563700000	787810000	1443100000	911770000	1401300000	1406300000	1320200000	1283700000	877860000	1559300000	1637400000	1066600000	2420000000	727950000	1067000000	1206100000	1077700000	1101700000	704240000	1065900000	800340000	1055800000	1271600000	720420000	1298300000	1157500000	1071800000	1225900000	764170000	34783000	36308000	34795000	54878000	69399000	38056000	37592000	31744000	51549000	29077000	36306000	44678000	22509000	41232000	26050000	40038000	40180000	37720000	36678000	25082000	44552000	46784000	30475000	69143000	20799000	30487000	34460000	30791000	31477000	20121000	30454000	22867000	30166000	36332000	20583000	37095000	33073000	30624000	35026000	21834000	14	14	20	24	14	18	16	14	21	12	12	23	20	21	13	16	15	17	18	10	15	20	15	19	9	10	16	18	18	12	14	13	18	18	13	12	17	16	19	11	A0A2R8Y4W2;Q12929;A0A2R8YE63;Q12929-2;F5H0R8;F5H3Q6;F5GYM8;F5H1B5;H0YFG1	243
Q9UNP9;Q9UNP9-2;Q9UNP9-3;E9PEQ6;E9PKY5	Peptidyl-prolyl cis-trans isomerase E;Peptidyl-prolyl cis-trans isomerase	PPIE	-0.0311464	0.143132	-0.0082354	0.846438	0.155278	-0.18281	-0.7001	-0.222556	0.0111429	-0.163435	-0.275227	0.204971	0.0141605	0.0850523	0.934063	0.00186157	0.0145099	1	0.0713058	0.856679	0.550685	0.0151474	0.112346	0.912654	-0.012323	0.118701	0.931923	-0.0543541	0.321548	0.701928	-0.0155525	0.132012	0.897822	-0.012299	0.083775	0.976851	0.0694443	1.18984	0.700133	-0.0561584	0.6803	0.815307	-0.0274704	0.324683	0.945083	-0.0420311	0.276326	0.926392	0.0388016	0.235289	0.894825	0.0483757	0.0232949	0.0225513	0.0343356	0.0124438	0.062695	0.0612634	0.017188	0.004888	0.074332	0.018172	-0.009296	-0.051328	-0.015554	0.14551	-0.06195	0.12532	-0.05945	-0.06349	0.02499	0.02432	-0.01863	0.0654	-0.07164	0.07318	0.10545	0.01079	0.13908	0.04316	0.03007	0.07396	0.04262	-0.11588	0.06009	0.00776	0.03044	-0.02343	-0.02296	-0.03829	-0.13525	-0.07109	0.11071	-0.22751	0.0665	-0.0394	-0.07395	-0.12371	-0.06399	0.22328	0.0370951	0.0483757	0.0232949	0.0225513	0.0343356	0.0124438	0.062695	0.0252648	31.8094	31.8235	31.8112	31.8807	31.8245	31.797	31.755	31.7938	31.8063	31.8618	31.877	31.8326	31.6692	31.9519	31.7444	31.9317	31.7469	31.7429	31.8313	31.8307	31.7877	31.8717	31.7347	31.8795	31.9118	31.8171	31.9454	31.8495	31.8364	31.8803	31.849	31.6905	31.8664	31.8141	31.8368	31.7829	31.7834	31.768	31.6711	31.7353	31.917	31.5788	31.8728	31.7669	31.7878	31.7532	31.7686	31.8924	30	30	30	74.4	74.4	74.4	33.43	0	323.31	148510000000	810	9282100000	5705600000	4490000000	4554800000	4142200000	1654700000	5991500000	3960800000	4418600000	3657200000	1597900000	5653700000	4114000000	3446700000	3629700000	1540900000	5068800000	4974600000	3800100000	4400400000	1828100000	5549300000	4510200000	3677100000	2879300000	1479600000	4683700000	4286600000	3764300000	3374100000	1617100000	4461300000	3392400000	4126700000	3134500000	1471800000	5584400000	3233700000	3466300000	3411900000	1779300000	356600000	280620000	284680000	258880000	103420000	374470000	247550000	276160000	228580000	99868000	353360000	257130000	215420000	226850000	96304000	316800000	310910000	237500000	275030000	114250000	346830000	281880000	229820000	179950000	92475000	292730000	267910000	235270000	210880000	101070000	278830000	212020000	257920000	195910000	91989000	349030000	202100000	216640000	213240000	111200000	23	19	26	21	20	19	21	23	16	14	23	24	18	21	16	27	19	23	19	20	21	14	21	22	18	21	24	23	22	22	18	20	18	18	22	15	20	22	21	16	Q9UNP9;Q9UNP9-2;Q9UNP9-3;E9PEQ6;E9PKY5;E9PK21;E9PIB0	4226
O60832;O60832-2	H/ACA ribonucleoprotein complex subunit 4	DKC1	-0.183582	0.582655	0.0409598	0.562382	0.121601	-0.65272	-0.391659	-0.0796362	0.0847728	-0.209815	-0.190329	0.176278	0.0376022	0.48037	0.783242	0.0110191	0.10832	0.962264	0.0366074	0.449324	0.758827	0.0149765	0.12616	0.910089	-0.0230225	0.243169	0.869917	-0.0102112	0.110034	0.933647	0.00510101	0.0487997	0.967084	-0.0265831	0.487322	0.935683	0.0255882	0.434769	0.895528	-0.0216309	0.247932	0.932794	-0.037999	0.463506	0.907956	0.0128113	0.209638	0.983819	0.0153122	0.307295	0.949232	0.0161111	0.0196171	0.0182453	0.0310834	0.0214717	0.0120757	0.0413618	0.111114	0.084532	0.11012	0.088488	0.050488	0.0633	0.005102	0.10012	0.09643	0.17519	0.08947	0.09436	0.11009	0.07238	0.11318	0.01256	0.11445	0.06122	0.16006	0.10082	0.14299	0.08551	0.19645	0.11882	0.05722	0.0396	0.03035	0.1023	0.08807	0.01539	0.05811	-0.01143	0.03589	0.09075	0.05256	0.04376	0.09354	0.12278	0.00103	-0.09956	0.06903	-0.06777	0.032555	0.0161111	0.0196171	0.0182453	0.0310834	0.0214717	0.0120757	0.017557	34.4762	34.5138	34.4872	34.5128	34.4912	34.4532	34.466	34.4813	34.4027	34.5185	34.5356	34.3911	34.5331	34.5028	34.4991	34.5779	34.4922	34.4971	34.5128	34.4751	34.5159	34.4153	34.5171	34.4639	34.5628	34.5035	34.5457	34.4882	34.5991	34.5215	34.4599	34.4423	34.433	34.505	34.4908	34.4181	34.4608	34.3913	34.4386	34.4934	34.4552	34.4464	34.4962	34.5255	34.5195	34.436	34.4601	34.4654	84	83	82	72.2	71.8	70.2	57.673	0	323.31	1031300000000	2720	33267000000	34990000000	26809000000	27679000000	27045000000	24975000000	37019000000	26056000000	24524000000	27055000000	21511000000	34387000000	27236000000	23374000000	25459000000	17851000000	36238000000	28502000000	25113000000	27027000000	17088000000	39694000000	27654000000	21781000000	25284000000	15375000000	33498000000	25820000000	22357000000	24018000000	15663000000	31681000000	21824000000	22496000000	25120000000	17454000000	33052000000	23855000000	24351000000	24377000000	15995000000	1128700000	864820000	892870000	872420000	805630000	1194200000	840510000	791110000	872730000	693900000	1109300000	878590000	753990000	821250000	575830000	1169000000	919430000	810090000	871830000	551220000	1280400000	892070000	702600000	815610000	495980000	1080600000	832910000	721210000	774780000	505250000	1022000000	704000000	725660000	810310000	563030000	1066200000	769530000	785510000	786350000	515970000	68	59	65	64	71	74	68	75	58	83	71	65	71	61	62	70	57	73	67	66	73	54	66	75	75	77	60	61	66	75	76	68	71	71	74	63	66	69	65	67	O60832;O60832-2;C9IYT0;H7C0M1;H7C2Q2;H7C2Q9;H7BZF2	1218
F6S7C4;Q8NEM7-2;Q8NEM7;Q8NEM7-3;R4GND2;B4E2D5	Transcription factor SPT20 homolog	SUPT20H	0.0683718	-0.153743	0.0568698	0.577023	0.120065	0.0768756	-0.282385	-0.463077	-0.000383	-0.064102	-0.197413	0.172762	-0.0638386	0.0756934	0.87798	-0.00330582	0.00502613	1	0.146193	0.31633	0.557869	0.0148571	0.0239196	0.95753	0.00244408	0.0039144	0.996625	-0.100812	0.19457	0.69158	-0.152745	0.31561	0.500348	0.0605328	0.0820709	0.948067	0.149498	0.522304	0.637593	-0.131335	0.507007	0.743713	-0.012413	0.0307293	0.98279	-0.103256	0.351415	0.842439	-0.0519329	0.163399	0.894567	0.241788	0.118654	0.0644501	0.102979	0.0953303	0.0863215	0.23347	0.542124	0.602658	0.752154	0.62082	0.608408	0.50515	-0.152744	0.78333	0.66692	-0.41658	0.85732	0.81963	0.73959	0.6952	0.85387	0.55677	0.16786	0.87378	0.68098	0.72622	0.91631	0.56348	0.55543	0.87419	0.78008	0.61745	0.27695	0.64666	0.71258	0.5426	0.28534	0.85486	0.6093	0.29954	0.34285	0.7689	0.50516	0.57527	0.16721	-0.60786	-0.25562	-0.64272	0.187855	0.241788	0.118654	0.0644501	0.102979	0.0953303	0.0863215	0.0890605	28.0573	27.9934	28.054	28.2035	28.0721	28.0597	27.9565	27.9045	27.4513	27.9041	28.1755	28.1589	28.5965	28.2346	28.1182	27.0347	28.3086	28.2709	28.1909	28.1465	28.3052	28.0081	27.6192	28.3251	28.1323	28.1775	28.3676	28.0148	28.0067	28.3255	28.2314	28.0688	27.7282	28.098	28.1639	27.9939	27.7366	28.3062	28.0606	27.7508	27.7941	28.2202	27.9565	28.0266	28.0713	27.5676	27.9033	27.9538	8	8	8	8.7	8.7	8.7	80.343	0	91.375	14768000000	150	546960000	200900000	350100000	250450000	399400000	568340000	625970000	297800000	122150000	480320000	339410000	578380000	534790000	368080000	332930000	247370000	585700000	466870000	348880000	402480000	511530000	205790000	478440000	333610000	194850000	341230000	763700000	159610000	342340000	198080000	401020000	579830000	206160000	177800000	405090000	367040000	446200000	305900000	204790000	316800000	327910000	7440700	12967000	9276100	14793000	21050000	23184000	11030000	4524000	17790000	12571000	21421000	19807000	13633000	12331000	9161800	21693000	17291000	12921000	14907000	18945000	7621900	17720000	12356000	7216600	12638000	28285000	5911700	12679000	7336400	14853000	21475000	7635500	6585300	15003000	13594000	16526000	11330000	7584900	11733000	12145000	4	4	6	5	5	6	2	1	2	7	3	4	4	3	6	4	3	5	3	4	3	2	3	4	4	3	2	3	7	4	2	2	3	4	4	3	3	3	4	6	F6S7C4;Q8NEM7-2;Q8NEM7;Q8NEM7-3;R4GND2;B4E2D5;C9JQS2	712
Q9Y3A2;Q9Y3A2-2	Probable U3 small nucleolar RNA-associated protein 11	UTP11L	-0.0773741	0.311097	0.0534949	0.515324	0.209948	-0.790254	-0.723048	0.500812	0.0930049	-0.1921	-0.123892	0.143498	0.0199951	0.199386	0.890067	0.00673599	0.0800416	0.980798	0.0305069	0.603408	0.775004	0.0147888	0.167956	0.90311	-0.0366928	0.560744	0.768407	-0.0332336	0.630787	0.749153	0.02976	0.598732	0.76963	-0.0132591	0.12212	0.970087	0.0237709	0.412396	0.899139	-0.0157181	0.208446	0.956858	-0.0514816	0.718526	0.861022	0.00345917	0.0436587	0.991317	0.0629936	1.92403	0.763468	0.0343109	0.0225051	0.0129743	0.0274631	0.0233632	0.0152356	0.0270728	-0.006272	-0.019534	0.00424	-0.01148	-0.06296	-0.059502	0.029762	-0.03747	-0.0924	0.11168	-0.03149	0.01832	-0.04829	-0.07544	0.03671	0.0308	-0.04145	0.01738	-0.03886	0.03521	0.01746	-0.00999	-0.02072	-0.10133	0.06328	-0.02213	0.0235	-0.0194	-0.01754	-0.13592	-0.04354	-0.0984	-0.08298	-0.0617	-0.09454	-0.00661	-0.05168	-0.00856	0.06083	-0.04786	0.03616	0.10824	0.0208428	0.0343109	0.0225051	0.0129743	0.0274631	0.0233632	0.0152356	0.0120972	33.3985	33.4185	33.4053	33.429	33.4133	33.3618	33.3653	33.4283	33.4248	33.4086	33.4532	33.3726	33.3335	33.3873	33.3324	33.5365	33.3933	33.4431	33.3765	33.3494	33.4615	33.4556	33.3834	33.4422	33.3859	33.46	33.4423	33.4148	33.4041	33.3235	33.4881	33.4027	33.4483	33.4054	33.4073	33.2889	33.3813	33.3264	33.3418	33.3631	33.3303	33.4182	33.3731	33.4162	33.4694	33.4054	33.4087	33.4417	105	105	105	91.3	91.3	91.3	30.446	0	323.31	486190000000	2514	44199000000	14462000000	14015000000	12323000000	14380000000	10073000000	14900000000	13056000000	11844000000	13797000000	9527400000	15108000000	13928000000	11567000000	12835000000	9522700000	14445000000	13547000000	12865000000	12801000000	8787000000	15168000000	12575000000	12147000000	11677000000	8775300000	14460000000	13119000000	10481000000	11337000000	8440700000	12706000000	10502000000	11516000000	12029000000	8001700000	14114000000	12027000000	12189000000	12503000000	8636300000	1314700000	1274100000	1120300000	1307300000	915740000	1354500000	1186900000	1076800000	1254200000	866120000	1373400000	1266200000	1051500000	1166800000	865700000	1313200000	1231600000	1169500000	1163800000	798810000	1378900000	1143200000	1104300000	1061500000	797750000	1314500000	1192600000	952800000	1030700000	767330000	1155000000	954680000	1046900000	1093600000	727430000	1283100000	1093400000	1108100000	1136600000	785120000	68	65	61	66	69	64	65	63	70	61	64	62	65	57	57	59	63	72	59	64	58	62	61	61	65	76	57	53	66	60	57	66	53	64	61	58	71	64	63	64	Q9Y3A2;Q9Y3A2-2	4310
P52292;J3QLL0;J3KS65	Importin subunit alpha-1	KPNA2	-0.751871	0.392342	0.182218	-0.45279	-0.523865	-0.250043	0.510587	0.893421	0.230196	0.121959	0.369541	-0.396667	0.0734726	0.884429	0.603683	0.05998	0.657991	0.73531	0.0192047	0.140252	0.885041	0.0146408	0.115637	0.912745	0.0322235	0.30346	0.822896	0.0810654	0.911235	0.518312	0.105648	1.06685	0.36141	-0.0134926	0.2731	0.966159	-0.0407753	0.540312	0.841733	-0.0045639	0.0411026	0.994314	0.0175827	0.255342	0.959705	0.0488419	0.943207	0.881142	0.0245827	0.253891	0.924452	0.012265	0.0167031	0.0317128	0.0226807	0.017386	0.0213474	0.0464538	0.069226	0.05573	0.014956	0.01039	0.027976	0.076816	0.105644	0.07106	0.04028	0.11313	0.06786	0.0538	0.04107	0.11098	0.07151	0.01214	0.04295	-0.06377	0.10592	0.06129	-0.04416	0.0155	-0.01964	-0.04393	0.0171	0.0903	0.00812	0.00812	-0.03049	0.06352	0.05459	0.04414	0.15305	0.05077	0.09444	0.04559	0.04023	0.06321	-0.05141	0.17255	0.13054	0.21333	0.0418452	0.012265	0.0167031	0.0317128	0.0226807	0.017386	0.0213474	0.0340015	33.3892	33.4626	33.4491	33.4084	33.4038	33.4214	33.4702	33.4948	33.3934	33.5317	33.3633	33.2709	33.3866	33.4645	33.4337	33.5065	33.4613	33.4472	33.4345	33.5044	33.4649	33.4056	33.4364	33.3297	33.4993	33.4547	33.3493	33.4089	33.3738	33.3495	33.4105	33.4837	33.4015	33.4015	33.3629	33.4569	33.448	33.4376	33.5465	33.4442	33.4879	33.439	33.4337	33.4566	33.4803	33.5358	33.4014	33.5999	54	54	54	82.4	82.4	82.4	57.861	0	323.31	487550000000	1693	24377000000	14046000000	14535000000	11758000000	12456000000	11078000000	13931000000	13212000000	11755000000	14086000000	9666100000	14037000000	16396000000	11199000000	12670000000	9667200000	11655000000	14831000000	11671000000	11662000000	9641000000	12973000000	13413000000	11071000000	12707000000	9253600000	12379000000	12307000000	11365000000	12695000000	8700300000	13496000000	11507000000	12285000000	13688000000	8893100000	12883000000	12377000000	13069000000	13046000000	9487500000	702280000	726750000	587880000	622780000	553910000	696570000	660580000	587730000	704320000	483300000	701860000	819780000	559970000	633510000	483360000	582770000	741540000	583540000	583090000	482050000	648660000	670650000	553570000	635350000	462680000	618970000	615360000	568240000	634760000	435010000	674820000	575330000	614250000	684420000	444650000	644150000	618860000	653460000	652300000	474380000	46	57	41	44	40	48	47	39	46	41	45	60	43	41	40	38	47	42	44	31	32	41	37	40	30	46	45	39	45	37	38	44	48	41	45	37	39	42	50	37	P52292;J3QLL0;J3KS65;J3QL07	2005
F5GXG6;Q13889;F5H4K7;F5GWD3;F5GX35;Q13889-2;F5H6X0;H0YFF7	General transcription factor IIH subunit 3	GTF2H3	-0.0177596	0.109476	-0.270555	-0.132284	0.0819819	-0.262299	0.651416	-0.159976	0.0478774	0.0519184	0.0470629	0.0064432	0.0184124	0.0734353	0.927797	-0.0365822	0.12093	0.905173	-0.016573	0.0476606	0.936264	0.0144337	0.0829649	0.920751	-0.0353874	0.197183	0.838611	0.0968369	0.571076	0.530282	-0.0205803	0.0879673	0.894225	-0.0549946	0.184522	0.918121	0.0200092	0.0491079	0.952883	0.0310066	0.1065	0.942332	-0.0498211	0.554946	0.866331	0.132224	1.08555	0.694939	-0.117417	0.725683	0.739963	0.0676453	0.0967978	0.106909	0.0191542	0.0383507	0.054371	0.0770275	0.002302	-0.052696	-0.032684	-0.001676	-0.051498	0.080728	-0.02058	-0.00479	-0.21203	0.02578	-0.01139	0.21394	-0.15016	-0.38524	0.03131	0.10624	0.13437	-0.26235	-0.15005	0.25184	0.19752	-0.20038	0.02108	-0.06114	-0.02029	-0.00054	0.05251	-0.06968	0.01076	-0.18512	-0.04762	0.03417	0.19762	0.12416	0.12095	0.08497	-0.12406	0.05848	-0.2612	-0.13617	0.15507	0.08092	0.0606258	0.0676453	0.0967978	0.106909	0.0191542	0.0383507	0.054371	0.0608319	28.0417	28.0601	28.0051	28.0251	28.0561	28.0063	28.1385	28.0211	28.0578	28.2216	28.0333	28.0555	27.8401	28.053	27.8457	28.0835	28.0464	28.2717	27.9076	27.6725	28.0891	28.164	28.1921	27.7954	27.9077	28.3096	28.2553	27.8574	28.0788	27.9966	28.0375	28.0572	28.1103	27.9881	28.0685	27.8727	28.0101	28.0919	28.2554	28.1819	28.1787	28.1427	27.9337	28.1163	27.9604	27.8971	28.2106	27.9211	9	9	9	66.1	66.1	66.1	19.799	0	39.653	13077000000	195	1453000000	363350000	360230000	391240000	438550000	272070000	365250000	268690000	379420000	380460000	273860000	280150000	301930000	335290000	415640000	196540000	273720000	369930000	465500000	381670000	242660000	389380000	308750000	339750000	403850000	213200000	305980000	361690000	230090000	306390000	212550000	426190000	349570000	381050000	377350000	179810000	354830000	283360000	325740000	395280000	176150000	40372000	40025000	43471000	48728000	30230000	40583000	29855000	42157000	42274000	30429000	31127000	33548000	37254000	46182000	21837000	30413000	41104000	51722000	42408000	26963000	43264000	34305000	37750000	44872000	23689000	33998000	40188000	25565000	34043000	23616000	47355000	38841000	42339000	41927000	19979000	39426000	31484000	36193000	43920000	19572000	7	6	7	6	6	5	5	6	3	5	6	4	5	5	3	1	5	6	5	6	3	6	4	4	6	4	6	5	6	4	4	7	7	5	1	3	4	3	7	4	F5GXG6;Q13889;F5H4K7;F5GWD3;F5GX35;Q13889-2;F5H6X0;H0YFF7;F5H3G1;A0A087WYD5	681
Q9H0B6;A8MZ87	Kinesin light chain 2	KLC2	-0.48786	-0.182017	0.150266	-0.365518	-0.39325	-0.431831	0.409029	1.30118	0.0982327	0.221178	0.535467	-0.438783	0.0453941	0.208308	0.812349	0.0947124	0.572016	0.677005	0.0181583	0.0785405	0.913046	0.0140423	0.0516455	0.936749	0.00831604	0.0299021	0.970568	0.133119	0.742724	0.419293	0.265535	1.53286	0.12554	0.0493183	0.33033	0.899543	-0.0765541	0.628517	0.723953	-0.00411606	0.0174347	0.99583	-0.00572624	0.0210189	0.997764	0.124803	0.714316	0.750713	0.132416	0.726839	0.733249	0.0526981	0.0374337	0.0464311	0.0662001	0.0662716	0.057618	0.104924	0.240524	0.289842	0.21329	0.209172	0.203448	0.328248	0.265534	0.24747	0.04713	0.27097	0.36851	0.26854	0.40932	0.33229	0.22085	0.20549	0.28126	0.33198	0.09559	0.23542	0.11682	0.28664	0.17021	0.07313	0.14022	0.20248	0.45982	0.39627	0.04721	0.31938	0.10293	0.15145	0.16637	0.23551	0.43795	0.468	0.33341	0.45183	-0.10706	0.30569	0.20754	0.46967	0.070186	0.0526981	0.0374337	0.0464311	0.0662001	0.0662716	0.057618	0.0715878	29.2548	29.3002	29.3496	29.273	29.2689	29.2632	29.388	29.5204	29.0597	29.3539	29.3176	29.4234	29.1196	29.3072	29.1069	29.3307	29.4282	29.3283	29.469	29.392	29.2806	29.2652	29.341	29.3917	29.1553	29.2951	29.1765	29.3464	29.2299	29.1329	29.1999	29.2622	29.5195	29.456	29.1069	29.3791	29.1626	29.2112	29.2261	29.2952	29.4977	29.5277	29.3931	29.5115	29.2468	29.6233	29.631	29.5893	28	28	6	56.3	56.3	12.1	68.934	0	86.862	30939000000	301	814180000	926400000	882730000	535340000	711580000	762620000	1079600000	643460000	459620000	982050000	229550000	1509600000	1078100000	557530000	452510000	743540000	1118100000	544200000	339080000	636290000	667490000	1253600000	675140000	734390000	632880000	251920000	1281000000	811450000	1111200000	505640000	709670000	1366100000	396040000	855410000	631020000	622990000	823100000	710250000	1163700000	693270000	850760000	24379000	23230000	14088000	18726000	20069000	28410000	16933000	12095000	25844000	6040800	39728000	28370000	14672000	11908000	19567000	29424000	14321000	8923100	16744000	17565000	32990000	17767000	19326000	16655000	6629600	33710000	21354000	29243000	13306000	18675000	35949000	10422000	22511000	16606000	16394000	21661000	18691000	30625000	18244000	22388000	10	7	6	10	6	13	5	6	5	7	12	5	7	4	10	8	4	5	5	6	11	8	7	6	7	9	7	6	10	9	6	8	8	7	5	11	6	10	10	9	Q9H0B6;A8MZ87;A8MX29;E9PP09;C9JHT2;E9PM83;E9PI24	3769
P22626;A0A087WUI2	Heterogeneous nuclear ribonucleoproteins A2/B1	HNRNPA2B1	0.257775	0.163874	0.0903278	0.678282	0.519925	-0.245397	-0.817992	-0.646795	0.012505	-0.267515	-0.46334	0.403574	-0.00500488	0.0591026	0.971968	-0.00892487	0.107509	0.968838	0.0224129	0.534825	0.828822	0.0139725	0.228952	0.901512	-0.0268188	0.766655	0.816524	-0.057338	0.857752	0.613046	-0.0482132	0.854898	0.625479	-0.00391998	0.0354382	0.9955	0.0313377	0.463838	0.879456	-0.0084404	0.127711	0.980644	-0.0407913	0.916878	0.876663	-0.0305191	0.404329	0.943421	0.00912476	0.0808462	0.979284	0.0268938	0.0277116	0.0142028	0.0206844	0.0111966	0.031988	0.0348378	-0.035186	-0.039106	-0.00777	-0.016212	-0.057002	-0.08752	-0.04821	-0.05664	-0.00795	0.04565	-0.03991	-0.11708	0.03819	-0.08157	0.01268	-0.10637	-0.05846	0.01248	-0.02818	-0.04419	-0.0141	0.03514	-0.05281	-0.0612	-0.02103	0.0538	0.00018	-0.05138	-0.02909	-0.03904	-0.08765	-0.07785	-0.14306	-0.04362	-0.18496	-0.03509	-0.03087	-0.08265	-0.06485	-0.14574	0.05968	-0.00749	0.0138877	0.0268938	0.0277116	0.0142028	0.0206844	0.0111966	0.031988	0.0259153	38.8629	38.8579	38.854	38.8854	38.8769	38.8361	38.8056	38.8147	38.8931	38.8903	38.8684	38.8219	38.8409	38.8365	38.8852	38.9388	38.8532	38.776	38.9313	38.8115	38.9058	38.7867	38.8347	38.9056	38.8649	38.8489	38.879	38.9283	38.8403	38.8319	38.8721	38.9469	38.8933	38.8417	38.864	38.8541	38.8055	38.8153	38.7501	38.8495	38.7082	38.858	38.8623	38.8105	38.8255	38.7227	38.8816	38.8334	131	131	12	85.6	85.6	13	37.429	0	323.31	22826000000000	14317	1141300000000	731100000000	545140000000	537210000000	589120000000	566200000000	698030000000	611260000000	525020000000	600490000000	511580000000	762370000000	623490000000	519880000000	516610000000	469800000000	681670000000	620400000000	552290000000	537270000000	510320000000	741830000000	606460000000	525010000000	560930000000	507870000000	682350000000	624480000000	519940000000	524340000000	488410000000	648220000000	519550000000	495330000000	563310000000	455510000000	653760000000	517320000000	458520000000	599850000000	424160000000	36555000000	27257000000	26861000000	29456000000	28310000000	34902000000	30563000000	26251000000	30024000000	25579000000	38119000000	31175000000	25994000000	25831000000	23490000000	34083000000	31020000000	27615000000	26863000000	25516000000	37092000000	30323000000	26250000000	28047000000	25394000000	34118000000	31224000000	25997000000	26217000000	24420000000	32411000000	25977000000	24767000000	28165000000	22775000000	32688000000	25866000000	22926000000	29993000000	21208000000	396	349	345	355	378	393	317	346	332	392	411	362	370	328	376	381	371	337	332	378	381	356	354	337	388	362	373	326	350	375	381	351	307	327	344	356	353	337	345	365	P22626;A0A087WUI2	1690
[truncated: 4,956,656 more chars]
