## Supplementary Table 2 for "Quantitative chromatin protein dynamics during replication origin firing in human cells"

### Sheet: SAG_IAH_et_al_PHOS-Quant
Phosphosite information					Heatmap analysis (averaged z-scores, n=5)								Two-sample testing																																							Intensity values (log2 transformed, median-normalized, n=5/5 filtered, imputed)
													005 / 000			010 / 000			015 / 000			030 / 000			060 / 000			090 / 000			120 / 000			010 / 005			015 / 010			030 / 015			060 / 030			090 / 060			120 / 090
Protein (canonical)	Protein name	Gene name (primary)	AA	Position (canonical)	T000	T005	T010	T015	T030	T060	T090	T120	Ratio (log2)	p-value (-log10)	q-value (permutation-based FDR @ s0=0.1)	Ratio (log2)	p-value (-log10)	q-value (permutation-based FDR @ s0=0.1)	Ratio (log2)	p-value (-log10)	q-value (permutation-based FDR @ s0=0.1)	Ratio (log2)	p-value (-log10)	q-value (permutation-based FDR @ s0=0.1)	Ratio (log2)	p-value (-log10)	q-value (permutation-based FDR @ s0=0.1)	Ratio (log2)	p-value (-log10)	q-value (permutation-based FDR @ s0=0.1)	Ratio (log2)	p-value (-log10)	q-value (permutation-based FDR @ s0=0.1)	Ratio (log2)	p-value (-log10)	q-value (permutation-based FDR @ s0=0.1)	Ratio (log2)	p-value (-log10)	q-value (permutation-based FDR @ s0=0.1)	Ratio (log2)	p-value (-log10)	q-value (permutation-based FDR @ s0=0.1)	Ratio (log2)	p-value (-log10)	q-value (permutation-based FDR @ s0=0.1)	Ratio (log2)	p-value (-log10)	q-value (permutation-based FDR @ s0=0.1)	Ratio (log2)	p-value (-log10)	q-value (permutation-based FDR @ s0=0.1)	000_01	000_02	000_03	000_04	000_05	005_01	005_02	005_03	005_04	005_05	010_01	010_02	010_03	010_04	010_05	015_01	015_02	015_03	015_04	015_05	030_01	030_02	030_03	030_04	030_05	060_01	060_02	060_03	060_04	060_05	090_01	090_02	090_03	090_04	090_05	120_01	120_02	120_03	120_04	120_05	Localization prob	PEP	Score	Delta score	Score for localization	Charge	Mass error [ppm]	Intensity	Entry name	Label	Protein names (MQ)	Gene names (MQ)	Proteins (MQ)	Positions within proteins (MQ)	Sequence window	Phospho (STY) Probabilities	id
O14639	Actin-binding LIM protein 1 (abLIM-1) (Actin-binding LIM protein family member 1) (Actin-binding double zinc finger protein) (LIMAB1) (Limatin)	ABLIM1	S	452	0.580656	0.89411	-0.332686	-0.251285	0.189999	0.0937856	-0.740987	-0.433594	0.143574	0.231054	0.907801	-0.418346	1.86257	0.6696	-0.381062	0.678051	0.637242	-0.178936	0.569427	0.746554	-0.223006	0.336231	0.768978	-0.605364	1.58366	0.102571	-0.464566	1.24525	0.167787	-0.56192	1.26368	0.587554	0.0372845	0.0478387	0.999584	0.202126	0.303088	0.843798	-0.0440697	0.0534791	0.983447	-0.382358	0.541865	0.744057	0.140798	0.209933	0.922104	24.2582	24.7293	24.7076	24.8303	24.709	24.9024	25.5458	24.0924	24.6479	24.7637	24.3762	24.4981	24.0689	24.1306	24.0687	23.5677	25.1717	24.3424	24.0568	24.1903	24.8532	24.3404	24.5676	24.196	24.3825	24.8451	24.3634	23.423	24.5533	24.9344	23.981	24.7666	23.5517	23.9091	23.999	24.8902	24.0895	23.8451	23.9669	24.1197	0.991757	5.37e-35	158.12	143.52	80.859	2	-0.10725	1499500000	ABLM1_HUMAN	ABLIM1-S452	Actin-binding LIM protein 1	ABLIM1	O14639;A0A3B3IS55;O14639-2;F8W8M4;A0A0A0MRL6;O14639-6;O14639-3;O14639-5;O14639-4;J3QSX6;H0Y7N6;F6XFR5	452;468;392;392;420;420;136;164;110;110;117;136	EGYQDVRDRMIHRSTSQGSINSPVYSRHSYT	S(0.004)T(0.004)S(0.992)QGSINSPVYSR	215
O14639	Actin-binding LIM protein 1 (abLIM-1) (Actin-binding LIM protein family member 1) (Actin-binding double zinc finger protein) (LIMAB1) (Limatin)	ABLIM1	S	431	-0.491755	0.157013	-1.01587	-0.539158	0.333873	0.105552	0.440033	1.01031	0.154308	0.408535	0.868491	-0.124659	0.343953	0.912762	-0.0112747	0.0265158	1	0.196374	0.635488	0.729462	0.142068	0.444618	0.771292	0.221624	0.597993	0.597229	0.357262	1.39908	0.18108	-0.278967	1.10855	0.700205	0.113384	0.485367	0.922124	0.207648	1.15815	0.679071	-0.0543056	0.226727	0.943012	0.0795555	0.238198	0.929218	0.135638	0.455181	0.89255	25.3804	25.5909	25.9781	25.7027	25.2129	25.7605	25.742	26.0389	25.3653	25.7301	25.2781	25.5545	25.6817	25.2181	25.5093	25.6763	25.505	25.606	25.336	25.6853	25.7003	26.0222	25.5709	25.7331	25.8204	25.6633	25.7257	25.505	25.8306	25.8509	26.0907	25.9742	25.4947	25.5169	25.8967	25.8904	25.9762	26.146	25.7861	25.8528	0.999307	0.00021834	83.423	49.249	83.423	3	0.38445	3647600000	ABLM1_HUMAN	ABLIM1-S431	Actin-binding LIM protein 1	ABLIM1	O14639;A0A3B3IS55;O14639-2;F8W8M4;A0A0A0MRL6;O14639-6;O14639-3;O14639-5;O14639-4;J3QSX6;H0Y7N6;F6XFR5	431;447;371;371;399;399;115;143;89;89;96;115	DKQERQSLGESPRTLSPTPSAEGYQDVRDRM	TLS(0.999)PT(0.001)PSAEGYQDVRDR	217
Q9UKV3	Apoptotic chromatin condensation inducer in the nucleus (Acinus)	ACIN1	S	838	0.29875	0.17653	0.370158	0.5542	-0.887985	0.623834	-0.259577	-0.875911	-0.0854	0.0645891	0.951708	0.0498959	0.0451763	1	0.178493	0.146188	0.925758	-0.829221	1.5624	0.204459	0.22715	0.318363	0.771828	-0.390126	0.478573	0.587219	-0.820784	1.61746	0.0597204	0.135296	0.100312	0.977623	0.128598	0.0958383	0.972183	-1.00771	1.30816	0.4144	1.05637	2.5436	0.125829	-0.617276	0.999504	0.462082	-0.430658	0.662267	0.763075	23.534	23.8424	22.4655	23.6149	23.7829	23.892	23.9136	22.4582	24.2306	22.3184	23.7304	23.586	24.3628	22.5503	23.2598	23.61	24.4688	22.3007	23.3455	24.4072	23.2969	22.4236	22.4936	22.5994	22.2801	23.2936	23.8525	23.2353	24.1356	23.8585	22.1257	23.5611	22.6819	23.4276	23.4928	22.2487	23.0324	22.4899	22.4087	22.9561	0.976129	7.18e-10	100.28	85.659	100.28	4	-0.12183	386030000	ACINU_HUMAN	ACIN1-S838	Apoptotic chromatin condensation inducer in the nucleus	ACIN1	E7EQT4;Q9UKV3-5;S4R3H4;Q9UKV3;Q9UKV3-3;Q9UKV3-2;G3V3T3	798;837;780;838;80;111;80	KISVVSATKGVPAGNSDTEGGQPGRKRRWGA;RKISVVSTKGVPAGNSDTEGGQPGRKRRWGA	GVPAGNS(0.976)DT(0.024)EGGQPGRKRR	108
Q9UKV3	Apoptotic chromatin condensation inducer in the nucleus (Acinus)	ACIN1	S	605	-0.221533	0.770634	0.35203	-0.0358662	-0.537106	0.386934	0.687281	-1.40237	1.03991	1.20601	0.355805	0.60116	0.584857	0.80695	0.1946	0.10838	0.948255	-0.330758	0.170015	0.930608	0.637744	0.707087	0.428038	0.952542	1.23371	0.116283	-1.23766	1.19626	0.0915585	-0.438746	0.640508	0.740573	-0.40656	0.300118	0.941202	-0.525358	0.268728	0.833448	0.968502	0.757012	0.590489	0.314798	1.01931	0.565018	-2.1902	3.28186	0.02208	24.8134	24.2206	25.5154	22.9294	24.5497	25.1699	25.76	25.6607	25.921	24.7163	25.5558	24.9098	25.4866	24.9369	24.145	24.9111	25.1445	22.5658	25.4572	24.9228	24.2308	22.6864	22.8912	26.2144	24.3518	24.6544	25.3585	25.4388	24.8475	24.9178	25.257	25.3815	25.1544	25.5352	25.4628	22.4186	22.8217	23.0782	22.8677	24.6537	0.998251	0.00175162	61.276	36.869	45.916	4	0.03705	1253300000	ACINU_HUMAN	ACIN1-S605	Apoptotic chromatin condensation inducer in the nucleus	ACIN1	E7EQT4;Q9UKV3-5;S4R3H4;Q9UKV3	565;605;547;605	RSRSRSPDSSGSRSHSPLRSKQRDVAQARTH	S(0.001)HS(0.998)PLRS(0.001)KQRDVAQAR	110
Q9UKV3	Apoptotic chromatin condensation inducer in the nucleus (Acinus)	ACIN1	S	216	-0.58216	0.134935	-0.0849178	0.271174	-0.308409	0.918281	-0.305166	-0.0437378	0.279522	0.817505	0.734417	0.193824	0.369309	0.923312	0.332627	1.23492	0.59324	0.106707	0.120352	0.959968	0.584868	2.54325	0.0556511	0.107972	0.213987	0.82838	0.209875	0.443028	0.614274	-0.0856979	0.138658	0.989555	0.138804	0.265998	0.954111	-0.22592	0.295088	0.849592	0.47816	0.761972	0.636708	-0.476896	1.55021	0.357317	0.101904	0.162902	0.944957	23.4826	23.8015	23.7722	23.7204	23.1628	24.3126	23.58	23.7337	23.9898	23.7209	24.1719	23.8668	23.7178	23.0578	24.0942	24.2169	23.9845	23.8584	23.6608	23.882	23.9496	24.6074	23.3947	22.7196	23.8017	24.1098	24.1533	24.2383	23.9763	24.3861	23.3346	24.0358	23.5453	23.4215	24.1422	23.1616	23.7175	24.0165	23.8665	24.2267	0.99998	2.86e-31	124.51	109.94	124.51	4	0.10266	1436800000	ACINU_HUMAN	ACIN1-S216	Apoptotic chromatin condensation inducer in the nucleus	ACIN1	E7EQT4;Q9UKV3-5;S4R3H4;Q9UKV3	176;216;158;216	ELEGKSSSISEEKGDSDDEKPRKGERRSSRV;HSPRKSSSISEEKGDSDDEKPRKGERRSSRV	SSSISEEKGDS(1)DDEKPRKGERR	112
Q9UKV3	Apoptotic chromatin condensation inducer in the nucleus (Acinus)	ACIN1	S	1004	-0.619399	-0.0103504	0.643766	0.302324	-0.664814	0.108861	0.268597	-0.0289839	0.422998	0.240783	0.880778	0.877296	0.599247	0.831056	0.640157	0.408117	0.743309	-0.0315414	0.01324	0.994137	0.505792	0.306312	0.731935	0.616732	0.381516	0.618632	0.410056	0.228326	0.713153	0.454298	1.31892	0.619641	-0.23714	1.11561	1	-0.671698	0.850278	0.590465	0.537334	0.641734	0.6711	0.11094	0.29486	0.906435	-0.206676	0.357036	0.883617	28.5851	28.1446	28.3288	24.9092	28.5466	28.3448	28.2546	27.8902	27.6043	28.5354	28.8288	28.3385	28.6331	28.7428	28.3576	28.557	28.2055	28.2764	28.3843	28.292	27.08	28.0774	28.7883	27.9521	26.4588	28.0559	28.3062	28.1638	28.1182	28.3992	28.0039	27.9893	28.2997	28.6393	28.6658	27.4933	28.3397	28.712	27.8611	28.1585	0.99997	3.19e-92	194.25	174.56	144.78	3	-0.1073	18701000000	ACINU_HUMAN	ACIN1-S1004	Apoptotic chromatin condensation inducer in the nucleus	ACIN1	E7EQT4;Q9UKV3-5;S4R3H4;Q9UKV3;Q9UKV3-3;Q9UKV3-2	964;991;946;1004;246;277	VSITIDDPVRTAQVPSPPRGKISNIVHISNL	SGVSITIDDPVRTAQVPS(1)PPRGK	109
P55265	Double-stranded RNA-specific adenosine deaminase (DRADA) (EC 3.5.4.37) (136 kDa double-stranded RNA-binding protein) (p136) (Interferon-inducible protein 4) (IFI-4) (K88DSRBP)	ADAR	S	825	0.0874393	0.423461	-0.251834	-0.0595032	-1.37484	0.288665	0.164767	0.721847	0.156281	0.311323	0.873057	-0.157793	0.276467	0.917547	-0.0683418	0.14973	0.948171	-0.680096	1.13939	0.322508	0.0935886	0.223613	0.883314	0.0359646	0.0676977	0.916863	0.295058	0.986692	0.298761	-0.314074	0.51277	0.785331	0.0894516	0.13087	0.966922	-0.611754	0.945771	0.566304	0.773684	1.27575	0.412911	-0.0576241	0.101209	0.98476	0.259093	0.621855	0.810237	25.1107	25.423	25.2393	24.95	25.5144	25.6669	25.3213	25.4629	24.7324	25.8352	24.8278	25.6404	25.1544	24.4115	25.4142	24.9614	25.3704	25.4203	24.7203	25.4233	25.0971	25.5235	23.9475	24.1078	24.161	25.5642	25.6726	24.9241	25.3894	25.155	25.6935	25.6578	24.9825	25.1044	24.9789	25.658	25.8194	25.6851	25.1141	25.4359	0.968566	2.79e-10	144.17	119.67	86.488	3	0.044219	10065000000	DSRAD_HUMAN	ADAR-S825	Double-stranded RNA-specific adenosine deaminase	ADAR	P55265;P55265-4;P55265-5	825;868;530	VTGASLRRTMLLLSRSPEAQPKTLPLTGSTF	TMLLLS(0.031)RS(0.969)PEAQPK	458
P55265	Double-stranded RNA-specific adenosine deaminase (DRADA) (EC 3.5.4.37) (136 kDa double-stranded RNA-binding protein) (p136) (Interferon-inducible protein 4) (IFI-4) (K88DSRBP)	ADAR	S	823	0.223772	-0.0852328	0.522534	0.187528	0.149543	-0.847989	-0.282617	0.132461	-0.203114	0.143621	0.916035	0.196381	0.1672	0.978136	-0.0238239	0.0179355	1	-0.0487919	0.0374425	1	-0.704485	0.849026	0.341646	-0.332858	0.28155	0.72679	-0.0600201	0.0440989	0.962667	0.399495	0.382467	0.830721	-0.220205	0.256523	0.969255	-0.024968	0.0245063	0.981165	-0.655693	1.12287	0.499523	0.371627	0.449328	0.808593	0.272838	0.263314	0.889246	25.6331	27.5595	26.0408	27.4607	26.4921	27.784	25.6082	25.8641	26.1674	26.7469	26.2547	27.2873	26.2297	27.4626	26.9339	27.1096	27.2724	26.1931	26.0189	26.473	26.2257	27.2911	26.0558	27.0815	26.2881	25.8327	26.3436	25.7838	26.4015	25.3022	25.8959	26.151	26.4664	27.4413	25.5674	25.98	25.9738	26.6119	26.786	27.5344	0.885735	5.11e-06	130.2	103.1	78.814	3	0.51103	4190600000	DSRAD_HUMAN	ADAR-S823	Double-stranded RNA-specific adenosine deaminase	ADAR	P55265;P55265-4;P55265-5	823;866;528	TPVTGASLRRTMLLLSRSPEAQPKTLPLTGS	TMLLLS(0.886)RS(0.114)PEAQPK	457
P35611	Alpha-adducin (Erythrocyte adducin subunit alpha)	ADD1	S	358	0.569473	-0.00866199	0.188545	0.377939	0.588165	-1.11341	-0.310473	-0.291579	-0.417802	0.344951	0.810607	-0.275286	0.262332	0.934896	-0.138416	0.134861	0.941711	0.0135082	0.0120709	0.995756	-1.21617	1.99505	0.0448	-0.635912	0.983478	0.239005	-0.622258	0.809698	0.246838	0.142516	0.0931504	0.979828	0.13687	0.117367	0.968014	0.151924	0.153689	0.906586	-1.22968	2.07807	0.15952	0.580258	0.983573	0.488566	0.0136539	0.0131623	1	26.2055	26.4984	27.5986	26.9625	27.5351	26.4221	25.8624	27.6645	27.4475	25.3146	27.5351	25.7563	26.936	26.0321	27.1644	26.489	26.071	27.6364	27.2529	26.6588	27.1223	26.0802	27.1381	27.6921	26.8349	25.8596	26.2337	26.137	25.57	24.919	26.4744	26	25.7147	26.9103	26.5213	26.7626	25.4173	26.0259	27.0319	26.4512	0.995566	1.43e-213	255.32	241.21	144.59	3	-0.42005	5572500000	ADDA_HUMAN	ADD1-S358	Alpha-adducin	ADD1	P35611;P35611-3;E7EV99;P35611-2;E7ENY0;P35611-6;P35611-4;P35611-5;A0A0A0MSR2;H0Y9H2	358;358;358;358;358;358;358;358;358;64	LLNPEKYKAKSRSPGSPVGEGTGSPPKWQIG	SRS(0.004)PGS(0.996)PVGEGTGSPPKWQIGEQEFEALMR	399
P55196	Afadin (ALL1-fused gene from chromosome 6 protein) (Protein AF-6) (Afadin adherens junction formation factor)	AFDN	S	1107	-0.540738	0.278787	0.948581	-0.259694	0.304428	0.309617	-0.306785	-0.734197	0.282722	0.557338	0.703903	0.51379	1.22284	0.594726	0.0969555	0.150436	0.943241	0.291568	0.608823	0.673132	0.293358	0.753854	0.501912	0.0807098	0.139667	0.863395	-0.06674	0.0933086	0.926127	0.231068	0.547096	0.810172	-0.416834	1.08999	1	0.194613	0.425566	0.830417	0.00179024	0.00426712	1	-0.212648	0.925158	0.691458	-0.14745	0.294058	0.91057	25.9061	25.8812	25.126	26.3111	25.7917	26.1782	26.0181	25.6215	26.5471	26.0648	26.312	26.0619	26.0054	26.7463	26.4594	25.3628	26.0414	26.0483	26.2943	25.7541	26.0061	26.3408	26.1389	26.3558	25.6324	26.1273	26.0956	26.2062	25.9127	26.1412	25.954	25.8613	25.4673	26.0529	26.084	25.2732	25.8879	25.3766	25.891	26.2537	1	7.45e-07	89.011	68.529	89.011	3	-0.597	2431200000	AFAD_HUMAN	AFDN-S1107	Afadin	MLLT4	A8MQ02;J3KN01;P55196;P55196-5;P55196-3;Q5TIG5;P55196-2;P55196-6;P55196-1	1066;1114;1107;1106;1090;1107;1091;1107;1090	QGAIYHGLATLLNQPSPMMQRISDRRGSGKP	QGAIYHGLATLLNQPS(1)PMMQR	45
Q9UHB7	AF4/FMR2 family member 4 (ALL1-fused gene from chromosome 5q31 protein) (Protein AF-5q31) (Major CDK9 elongation factor-associated protein)	AFF4	S	180	-0.0616897	0.387427	-0.910693	0.117769	0.553447	-0.109989	-0.0457771	0.0695057	0.202637	0.266037	0.868082	-0.383062	0.970958	0.781794	0.08097	0.0981093	0.976013	0.277544	0.596645	0.683293	-0.0217922	0.0382018	0.977684	0.00717964	0.00768255	0.988077	0.0591942	0.0799438	0.93388	-0.5857	1.07722	0.611557	0.464032	0.854176	1	0.196574	0.281771	0.851352	-0.299336	0.861262	0.673964	0.0289719	0.035227	0.998095	0.0520145	0.0544984	0.994285	24.7471	24.5968	25.0113	24.7098	23.9875	25.2904	25.258	24.0003	24.3375	25.1794	24.3999	23.9189	24.235	23.9924	24.591	25.081	24.9728	23.8765	25.2027	24.3243	24.6306	24.5151	25.2843	25.161	24.8492	24.4124	24.4433	24.6807	24.4456	24.9615	24.8562	24.7199	23.6103	25.1994	24.7026	23.9278	24.5049	25.0586	24.8388	25.0184	0.964096	3.68e-10	97.042	83.208	62.871	3	-0.67488	1072700000	AFF4_HUMAN	AFF4-S180	AF4/FMR2 family member 4	AFF4	Q9UHB7;Q9UHB7-2;Q9UHB7-3	180;180;180	KKGQHGSEHSKSRSSSPGKPQAVSSLNSSHS	S(0.018)S(0.018)S(0.964)PGKPQAVSSLNSSHSR	950
Q8WYP5	Protein ELYS (Embryonic large molecule derived from yolk sac) (Protein MEL-28) (Putative AT-hook-containing transcription factor 1)	AHCTF1	S	1160	-0.800184	0.392528	-0.123897	-0.472329	0.106161	-0.344294	0.833823	0.408192	0.438312	1.26754	0.519309	0.24853	0.55648	0.891693	0.120484	0.249028	0.9248	0.333074	0.457097	0.730029	0.167536	0.379202	0.774389	0.600484	1.87511	0.0728148	0.444068	1.17187	0.186595	-0.189782	0.512705	0.840701	-0.128046	0.302756	0.964499	0.21259	0.285122	0.843881	-0.165538	0.21426	0.929469	0.432948	1.73699	0.33759	-0.156416	0.43173	0.885442	26.6098	26.863	26.5404	26.9678	26.0327	27.4255	26.8366	27.108	26.9096	26.9257	26.4797	26.6871	26.8084	27.293	26.9881	26.4662	26.4421	27.0236	26.7844	26.8999	26.956	26.0328	27.5083	27.6015	26.5804	26.4134	27.0143	26.7633	26.6807	26.9797	27.3152	26.8721	27.1128	27.4374	27.2786	26.5245	27.1879	27.1097	27.1603	27.2517	0.999782	2.77e-08	103.66	90.506	103.66	2	0.045009	6006700000	ELYS_HUMAN	AHCTF1-S1160	Protein ELYS	AHCTF1	Q8WYP5;Q8WYP5-3;Q8WYP5-2	1160;1169;1195	YLVSRSLPSSSQLKGSPQAISRASELHLLET	SLPSSSQLKGS(1)PQAISR	762
Q8WYP5	Protein ELYS (Embryonic large molecule derived from yolk sac) (Protein MEL-28) (Putative AT-hook-containing transcription factor 1)	AHCTF1	S	1222	0.277399	0.713832	0.154596	-0.0318127	0.86269	-0.445823	-0.571161	-0.959719	0.150492	0.261071	0.883718	-0.0423454	0.0826362	1	-0.106623	0.241078	0.919844	0.201822	0.463392	0.764051	-0.249384	0.537044	0.651467	-0.292604	0.638966	0.539649	-0.426588	1.05405	0.214565	-0.192838	0.456353	0.849398	-0.064278	0.228623	0.963259	0.308446	1.27945	0.588496	-0.451206	1.40111	0.476852	-0.0432198	0.0745931	0.99153	-0.133984	0.267042	0.915289	26.3812	26.6466	25.8076	26.6433	26.049	25.8843	26.6504	26.5225	26.9158	26.3072	26.0688	26.1507	26.1551	26.4324	26.5089	26.4876	26.1333	26.1165	26.1914	26.0658	26.5075	26.1571	26.3801	26.7079	26.7842	26.4728	25.8141	26.1188	25.6579	26.2172	25.82	26.2258	25.5036	26.237	26.2782	25.672	25.6572	26.275	26.1847	25.606	0.854802	3.12e-08	85.423	74.442	85.423	4	0.55974	2096000000	ELYS_HUMAN	AHCTF1-S1222	Protein ELYS	AHCTF1	Q8WYP5;Q8WYP5-3;Q8WYP5-2	1222;1231;1257	LRSTPLASPSPSPGRSPQRLKETRISFVEED	STPLASPS(0.017)PS(0.054)PGRS(0.855)PQRLKET(0.074)R	764
Q8WYP5	Protein ELYS (Embryonic large molecule derived from yolk sac) (Protein MEL-28) (Putative AT-hook-containing transcription factor 1)	AHCTF1	S	1996	-0.128609	0.530486	0.318918	-0.337368	0.429372	-1.04432	0.293476	-0.0619548	0.396801	0.702939	0.727938	0.269429	0.348262	0.911875	-0.125681	0.120491	0.957183	0.335926	0.464435	0.732862	-0.551293	1.15257	0.25392	0.254112	0.33483	0.708959	0.0401287	0.0335659	0.979265	-0.127372	0.154289	0.998257	-0.39511	0.425217	0.961305	0.461607	0.52144	0.745928	-0.88722	1.74939	0.2548	0.805405	1.59447	0.254333	-0.213984	0.196024	0.913054	25.3315	25.9826	24.7832	25.8399	25.6757	25.6975	25.2958	26.2528	26.1639	26.187	26.2893	25.76	24.962	26.4006	25.5482	25.3367	24.9731	24.5382	26.4918	25.6448	25.8797	25.9095	26.2034	26.3902	24.9097	25.2489	24.8908	24.4096	25.2299	25.0771	26.2565	25.3713	25.4529	25.3013	26.5014	24.2546	25.571	26.2762	26.138	25.5737	0.999925	5.54e-08	82.479	74.265	64.522	5	0.33144	3701400000	ELYS_HUMAN	AHCTF1-S1996	Protein ELYS	AHCTF1	Q8WYP5;Q8WYP5-3;Q8WYP5-2	1996;2005;2031	NPSEDVGSKAVKEERSPKKKEAPSIRRRSTR	AVKEERS(1)PKKKEAPSIR	760
Q09666	Neuroblast differentiation-associated protein AHNAK (Desmoyokin)	AHNAK	S	5752	0.621895	1.0508	0.471117	-0.303698	-0.148748	-0.300298	-0.411264	-0.979803	0.317149	0.428303	0.76399	-0.111491	0.0789506	1	-0.68442	0.772595	0.567007	-0.569844	0.660154	0.567597	-0.681906	1.2966	0.180435	-0.763958	1.38078	0.109297	-1.18436	1.74349	0.0361474	-0.42864	0.407746	0.817023	-0.572929	0.471855	0.969855	0.114576	0.0870446	0.957171	-0.112062	0.1244	0.942793	-0.0820522	0.176876	0.948273	-0.4204	0.636244	0.786822	24.8927	23.8246	25.2214	24.8558	25.4396	25.0878	24.5034	25.1564	25.5103	25.562	25.7183	24.8684	23.1167	25.0853	24.8881	23.4363	24.6006	25.0795	24.4793	23.2164	24.1982	23.4376	23.9162	25.3897	24.4432	23.7627	24.3157	24.3396	24.2354	24.1712	24.4935	24.1834	24.1723	23.9841	23.581	23.4902	24.1668	24.4861	22.9715	23.1978	0.999992	8.27e-12	90.299	72.437	90.299	3	-0.79192	1284900000	AHNK_HUMAN	AHNAK-S5752	Neuroblast differentiation-associated protein AHNAK	AHNAK	Q09666	5752	SGSKGDLKSSKASLGSLEGEAEAEASSPKGK	ASLGS(1)LEGEAEAEASSPKGKFSLFK	524
Q09666	Neuroblast differentiation-associated protein AHNAK (Desmoyokin)	AHNAK	S	5731	-0.632408	-0.425481	-0.0826791	-0.374231	0.087689	-0.111137	0.345667	1.19258	0.0581326	0.113032	0.934906	0.154436	0.496124	0.900076	0.0725304	0.193496	0.941615	0.202298	0.644528	0.719781	0.146442	0.404323	0.766927	0.274773	0.609387	0.560183	0.512698	1.53	0.110822	0.0963039	0.269652	0.97258	-0.0819061	0.43071	0.961828	0.129768	0.629324	0.841112	-0.0558567	0.185083	0.944985	0.128331	0.274185	0.904791	0.237925	0.498751	0.852693	23.9192	24.5653	24.2993	24.4991	24.686	24.5432	24.7213	24.6498	24.4054	23.9399	24.6088	24.7105	24.4767	24.3831	24.562	24.5153	24.6649	24.2565	24.456	24.4388	24.5065	24.7041	24.805	24.3639	24.601	24.8752	24.5846	24.3578	24.474	24.4095	24.7598	24.9743	24.703	24.0019	24.9037	24.9663	25.1161	25.2364	24.4398	24.7738	0.99981	3.56e-64	176.38	160.85	110.26	3	-0.36759	7906100000	AHNK_HUMAN	AHNAK-S5731	Neuroblast differentiation-associated protein AHNAK	AHNAK	Q09666	5731	KFNFSKPKGKGGVTGSPEASISGSKGDLKSS	GGVTGS(1)PEASISGSKGDLK	529
Q09666	Neuroblast differentiation-associated protein AHNAK (Desmoyokin)	AHNAK	S	5763	-0.174874	-0.164387	-0.235108	-1.11037	-0.164802	0.378205	0.975608	0.495732	0.0138462	0.00686342	0.986689	-0.079528	0.0419538	1	-1.23516	1.44422	0.402188	0.0132984	0.00475555	0.993829	0.730242	0.553724	0.490591	1.51901	1.84509	0.0318545	0.885416	0.556793	0.359411	-0.0933743	0.043754	0.996514	-1.15563	1.08416	0.754873	1.24846	0.705608	0.58746	0.716944	0.317594	0.841552	0.788765	0.745222	0.543011	-0.633591	0.417952	0.787737	22.9657	24.4176	25.0475	24.7065	23.2007	23.1225	22.6275	25.4198	25.103	24.1345	23.1392	24.8697	22.4494	25.1991	24.283	22.8634	22.3834	22.7177	22.3916	23.8062	26.209	21.8881	22.5273	25.7025	24.0776	23.0214	25.6323	25.2242	25.4431	24.6681	26.3437	25.8299	25.6424	24.8359	25.2812	25.8404	25.7146	22.4346	25.3557	25.4198	0.811115	3.69e-63	157.01	145.61	70.783	2	-0.15626	1480100000	AHNK_HUMAN	AHNAK-S5763	Neuroblast differentiation-associated protein AHNAK	AHNAK	Q09666	5763	ASLGSLEGEAEAEASSPKGKFSLFKSKKPRH	ASLGSLEGEAEAEAS(0.189)S(0.811)PK	526
Q09666	Neuroblast differentiation-associated protein AHNAK (Desmoyokin)	AHNAK	S	1391	0.405801	0.588033	-0.356105	-0.346462	-0.0250874	-1.21498	0.0988772	0.849926	0.378044	0.121679	0.912088	-1.58059	0.61011	0.841854	-1.56058	0.599496	0.584958	-0.893884	0.271647	0.796758	-3.36234	2.13331	0.02175	-0.636718	0.185672	0.781432	0.921346	0.448626	0.458325	-1.95863	0.889499	0.609821	0.0200054	0.00542183	0.993077	0.666696	0.194725	0.859847	-2.46846	1.28958	0.284139	2.72562	1.49092	0.170725	1.55806	0.753088	0.584387	27.321	25.7284	26.1047	22.4069	27.3379	23.2643	26.403	27.257	26.4702	27.3945	23.0154	22.5233	26.1465	26.5386	22.7723	23.0395	26.1479	26.5626	22.352	22.994	27.3016	21.9335	26.1653	26.1392	22.8898	23.2468	21.9426	21.7775	22.287	22.8332	23.0996	26.8732	27.0732	22.2736	26.3957	27.4145	26.7723	25.8532	27.0215	26.4441	1	7.39e-05	52.465	50.417	52.465	6	-1.2469	2708700000	AHNK_HUMAN	AHNAK-S1391	Neuroblast differentiation-associated protein AHNAK	AHNAK	Q09666	1391	PDWHLKMPKVKMPKFSMPGFKGEGPEVDVKL	MPKVKMPKFS(1)MPGFKGEGPEVDVKLPK	532
Q09666	Neuroblast differentiation-associated protein AHNAK (Desmoyokin)	AHNAK	S	5841	-0.232367	0.510692	0.383646	0.0323188	-0.418851	-0.270926	0.391784	-0.396297	0.175474	0.429115	0.857782	0.145472	0.430483	0.919736	0.0625057	0.136405	0.959026	-0.0440384	0.107289	0.976598	-0.00910568	0.0167288	0.988988	0.147394	0.403523	0.729772	-0.0387123	0.100274	0.932407	-0.0300018	0.0687593	1	-0.0829662	0.234664	0.947829	-0.106544	0.316874	0.86313	0.0349327	0.0807314	0.970005	0.156499	0.42081	0.879041	-0.186106	0.806796	0.799594	26.0393	26.3133	25.9942	25.8924	26.6026	25.8517	26.3142	26.3941	26.5777	26.5816	26.4881	26.3081	26.5042	26.1964	26.0724	26.1859	26.4188	26.21	26.5132	25.8265	26.3898	26.1568	26.1089	26.0952	25.871	26.4314	26.4215	25.6945	26.1192	26.1297	26.2405	26.4412	25.9619	26.5453	26.3899	26.1203	26.083	26.368	26.0702	26.0069	0.999862	7.47e-69	150.45	143.94	150.45	4	-0.030364	6479100000	AHNK_HUMAN	AHNAK-S5841	Neuroblast differentiation-associated protein AHNAK	AHNAK	Q09666	5841	GGLGSKSKGHYEVTGSDDETGKLQGSGVSLA	SKGHYEVTGS(1)DDETGKLQGSGVSLASKK	530
Q9Y264	Angiopoietin-4 (ANG-4) (Angiopoietin-3) (ANG-3)	ANGPT4	S	215	-1.07111	1.18368	0.467139	0.299745	-0.246772	-0.325056	0.0975942	-0.40522	1.03291	2.53839	0.1524	0.704664	1.34835	0.665127	0.627982	1.38262	0.387692	0.377626	0.54112	0.669715	0.341764	0.584016	0.566456	0.535378	1.2115	0.187939	0.305042	0.450646	0.580073	-0.328244	0.840749	0.708921	-0.0766823	0.132913	0.967252	-0.250356	0.428559	0.830999	-0.0358616	0.0438161	0.986535	0.193613	0.490959	0.843168	-0.230336	0.475526	0.85928	27.5943	27.7055	26.8381	26.471	27.1081	27.9182	28.1245	28.2533	28.1763	28.409	27.9664	27.4064	28.2039	28.2545	27.409	27.6837	27.7853	27.6384	28.2116	27.5378	27.6871	26.9203	28.2628	27.6381	27.0966	26.9018	27.6198	27.4229	27.6073	27.8738	27.3814	27.6625	27.9141	27.7115	27.7243	26.6768	27.4772	27.5473	27.9217	27.619	0.824069	0.00550631	58.712	41.642	40.968	3	-0.62378	9976800000	ANGP4_HUMAN	ANGPT4-S215	Angiopoietin-4	ANGPT4	Q9Y264-2;Q9Y264	215;215	KRLQALETKQQEELASILSKKAKLLNTLSRQ	LQALET(0.398)KQQEELAS(0.824)ILS(0.778)KK	1010
Q9Y264	Angiopoietin-4 (ANG-4) (Angiopoietin-3) (ANG-3)	ANGPT4	T	207	-1.07111	1.18368	0.467139	0.299745	-0.246772	-0.325056	0.0975942	-0.40522	1.03291	2.53839	0.18288	0.704664	1.34835	0.636209	0.627982	1.38262	0.397895	0.377626	0.54112	0.665821	0.341764	0.584016	0.563427	0.535378	1.2115	0.186435	0.305042	0.450646	0.582531	-0.328244	0.840749	0.701832	-0.0766823	0.132913	0.970201	-0.250356	0.428559	0.826715	-0.0358616	0.0438161	0.989052	0.193613	0.490959	0.847653	-0.230336	0.475526	0.86419	27.5943	27.7055	26.8381	26.471	27.1081	27.9182	28.1245	28.2533	28.1763	28.409	27.9664	27.4064	28.2039	28.2545	27.409	27.6837	27.7853	27.6384	28.2116	27.5378	27.6871	26.9203	28.2628	27.6381	27.0966	26.9018	27.6198	27.4229	27.6073	27.8738	27.3814	27.6625	27.9141	27.7115	27.7243	26.6768	27.4772	27.5473	27.9217	27.619	0.977792	0.00550631	58.712	41.642	56.121	4	0.03735	9901500000	ANGP4_HUMAN	ANGPT4-T207	Angiopoietin-4	ANGPT4	Q9Y264-2;Q9Y264	207;207	QGQNSALEKRLQALETKQQEELASILSKKAK	LQALET(0.978)KQQEELAS(0.587)ILS(0.435)KK	1345
Q9BZZ5	Apoptosis inhibitor 5 (API-5) (Antiapoptosis clone 11 protein) (AAC-11) (Cell migration-inducing gene 8 protein) (Fibroblast growth factor 2-interacting factor) (FIF) (Protein XAGL)	API5	S	464	0.176114	0.30199	-0.351568	0.23298	-0.111768	0.269479	-0.607531	0.090304	0.0656479	0.101474	0.933485	-0.2752	0.451998	0.891174	0.0296574	0.0383885	1	-0.150138	0.228708	0.930038	0.0486923	0.0778984	0.948085	-0.408692	0.304282	0.700534	-0.0447521	0.0734362	0.943382	-0.340848	0.706215	0.747011	0.304858	0.530249	0.94062	-0.179795	0.292826	0.848108	0.19883	0.417009	0.860771	-0.457384	0.366136	0.842734	0.36394	0.279543	0.894114	23.6429	24.6205	24.2464	23.8265	23.5888	24.0272	24.2385	23.6198	23.9322	24.4356	23.335	24.4501	23.7535	23.5879	23.4224	23.8224	24.6985	24.068	23.8769	23.6075	23.6396	23.5371	23.5912	23.8816	24.5249	24.1056	23.6354	24.3467	24.0618	24.019	24.4597	24.0043	21.4603	23.8372	24.12	24.0572	23.6134	23.8114	24.177	24.0423	0.993891	2.5e-45	153.27	148.04	153.27	4	0.13139	1355800000	API5_HUMAN	API5-S464	Apoptosis inhibitor 5	API5	Q9BZZ5-2;G3V1C3;Q9BZZ5;Q9BZZ5-6;Q9BZZ5-5;Q9BZZ5-1;H0YER7	464;464;464;453;410;392;279	VEIGQKRASEDTTSGSPPKKSSAGPKRDARQ	ASEDTTS(0.003)GS(0.994)PPKKS(0.002)S(0.002)AGPKRDAR	837
Q9NWB6	Arginine and glutamate-rich protein 1	ARGLU1	S	77	0.457246	-0.124428	-0.547844	-0.0315602	0.266459	0.470722	-0.117205	-0.373391	-0.167814	0.410527	0.865657	-0.28997	0.485056	0.901705	-0.141021	0.305425	0.93391	-0.0550423	0.126086	0.95695	0.00388794	0.00871921	0.9941	-0.16573	0.357755	0.735616	-0.23964	0.73642	0.444467	-0.122156	0.184378	1	0.148949	0.222748	0.915073	0.0859791	0.225746	0.91341	0.0589302	0.275932	0.945295	-0.169618	0.543403	0.851316	-0.0739101	0.180258	0.954694	27.8751	27.8281	27.3626	27.6057	27.1015	27.1578	27.6738	27.1085	27.3999	27.5939	27.2175	27.6004	27.664	27.4736	26.3677	27.4718	27.5961	26.9029	27.6533	27.4438	27.401	27.453	27.6807	27.682	27.2812	27.4934	27.5117	27.5174	27.5469	27.7231	27.098	27.7374	27.0254	27.441	27.6426	27.4362	27.1441	27.1189	27.3788	27.4968	0.999895	1.13e-09	106.91	71.834	102.65	3	0.074723	12301000000	ARGL1_HUMAN	ARGLU1-S77	Arginine and glutamate-rich protein 1	ARGLU1	Q9NWB6;Q9NWB6-2	77;77	NTAVSRRERDRERASSPPDRIDIFGRTVSKR	ASS(1)PPDRIDIFGR	907
A1IGU5	Rho guanine nucleotide exchange factor 37	ARHGEF37	Y	193	0.220965	0.210932	-0.00262613	-0.836229	-0.132604	-0.149162	0.39423	0.294495	-0.0119576	0.00467926	0.986536	-0.26648	0.145988	0.976796	-1.25998	0.798372	0.58501	-0.42139	0.236008	0.8661	-0.441124	0.228275	0.801164	0.206501	0.123995	0.85616	0.0876343	0.0451045	0.955414	-0.254522	0.111804	0.982722	-0.993504	0.602106	1	0.838594	0.468435	0.742045	-0.0197342	0.00832071	1	0.647625	0.408838	0.797721	-0.118866	0.0721534	0.997053	22.7547	25.3187	24.5646	24.684	25.6871	25.503	21.827	25.531	25.132	24.9564	23.3182	25.0801	25.4328	24.8282	23.0174	22.9223	21.9057	23.5757	25.6442	22.6613	22.6036	24.9636	24.0644	23.6147	25.6558	25.2213	25.1888	22.2517	24.9317	23.2101	25.4783	23.894	24.1111	24.7217	25.8365	25.7226	24.9225	24.8126	25.0364	22.9532	0.967537	0.00454906	43.37	35.858	43.37	3	-1.4545	1159300000	ARH37_HUMAN	ARHGEF37-Y193	Rho guanine nucleotide exchange factor 37	ARHGEF37	A1IGU5	193	LLQKILENTVPDASAYPVLQRAVSALQDVNT	ILENT(1)VPDAS(0.033)AY(0.968)PVLQR	1357
A1IGU5	Rho guanine nucleotide exchange factor 37	ARHGEF37	T	186	0.298273	0.191964	-0.0094491	-0.79911	-0.129462	-0.189433	0.389643	0.247574	-0.124196	0.0553729	0.953784	-0.3595	0.232023	0.921827	-1.28203	0.870318	0.550556	-0.499706	0.33046	0.771006	-0.569768	0.339543	0.690108	0.106744	0.0704853	0.89909	-0.05923	0.0317689	0.979947	-0.235303	0.104385	0.988283	-0.92253	0.538776	1	0.782324	0.428208	0.776505	-0.0700626	0.0307504	0.992041	0.676512	0.437166	0.754476	-0.165974	0.099203	0.990012	23.2927	25.3414	24.6049	24.7215	25.6762	25.494	21.8983	25.5487	25.1591	24.9156	23.1046	25.1084	25.4528	24.8623	23.3111	23.0361	21.6018	23.639	25.6593	23.2903	22.7064	24.9946	24.1164	23.6772	25.6436	25.2015	25.2145	22.3674	24.9634	23.0411	25.4684	23.9499	24.162	24.7583	25.8318	25.7221	24.9545	24.8471	25.0657	22.7512	0.999877	0.00454906	43.37	35.858	43.37	3	-1.4545	1159300000	ARH37_HUMAN	ARHGEF37-T186	Rho guanine nucleotide exchange factor 37	ARHGEF37	A1IGU5	186	RITRYPLLLQKILENTVPDASAYPVLQRAVS	ILENT(1)VPDAS(0.033)AY(0.968)PVLQR	1057
O14497	AT-rich interactive domain-containing protein 1A (ARID domain-containing protein 1A) (B120) (BRG1-associated factor 250) (BAF250) (BRG1-associated factor 250a) (BAF250A) (Osa homolog 1) (hOSA1) (SWI-like protein) (SWI/SNF complex protein p270) (SWI/SNF-related, matrix-associated, actin-dependent regulator of chromatin subfamily F member 1) (hELD)	ARID1A	S	363	0.392133	1.13058	-0.375352	0.0782515	-0.23528	-0.0548465	-0.510094	-0.425398	0.356783	0.81047	0.71	-0.37081	0.394613	0.888075	-0.151652	0.400166	0.886754	-0.303134	0.653914	0.635649	-0.215958	0.448548	0.696865	-0.43591	0.74622	0.405159	-0.39499	1.29524	0.180249	-0.727592	0.901343	0.641341	0.219158	0.224263	0.964118	-0.151482	0.360462	0.852328	0.0871761	0.144444	0.952793	-0.219952	0.316299	0.894114	0.0409206	0.0549611	0.997093	24.5959	24.7666	23.9105	24.1703	24.4813	24.6695	24.736	24.5788	24.3624	25.3618	23.6632	24.8711	24.5928	22.6727	24.2708	24.4024	23.9987	24.1434	24.2759	24.3458	23.9314	24.146	24.1304	24.6235	23.5777	24.3385	24.6831	24.0698	23.9944	23.759	23.7465	24.8412	23.9995	23.2864	23.8713	24.0476	24.01	24.154	23.695	24.043	0.999866	4.17e-23	125.57	119.05	113.08	3	0.29824	726250000	ARI1A_HUMAN	ARID1A-S363	AT-rich interactive domain-containing protein 1A	ARID1A	O14497-2;O14497	363;363	AASGGAQQRSHHAPMSPGSSGGGGQPLARTP	SHHAPMS(1)PGSSGGGGQPLAR	210
Q8NFD5	AT-rich interactive domain-containing protein 1B (ARID domain-containing protein 1B) (BRG1-associated factor 250b) (BAF250B) (BRG1-binding protein hELD/OSA1) (Osa homolog 2) (hOsa2) (p250R)	ARID1B	S	1555	-0.479791	0.479889	1.03561	0.060597	0.182978	-0.147551	-0.172958	-0.958776	0.299372	0.854651	0.711353	0.472731	1.42155	0.574722	0.168574	0.415166	0.870621	0.206751	0.6593	0.709619	0.103642	0.182756	0.887249	0.0957165	0.275301	0.800644	-0.14942	0.393609	0.679883	0.173358	0.409274	0.870201	-0.304156	0.822907	1	0.0381767	0.0899049	0.979746	-0.103109	0.204057	0.951299	-0.0079258	0.0137877	0.998623	-0.245136	1.01914	0.759787	25.4393	25.4091	24.8375	25.598	25.3208	25.2456	25.9268	25.8821	25.4429	25.6041	25.9251	25.5665	25.6803	26.278	25.5184	25.8623	25.7262	25.3625	25.1722	25.3243	25.4004	25.4771	25.7171	25.7385	25.3053	25.5987	25.3102	25.258	24.9311	26.0249	25.2684	25.3745	25.3006	25.6403	25.4994	24.9671	24.8534	25.3337	25.4179	25.2855	0.932457	0.00299713	67.76	57.848	67.76	3	-0.35132	1517400000	ARI1B_HUMAN	ARID1B-S1555	AT-rich interactive domain-containing protein 1B	ARID1B	A0A3F2YNW7;H0Y7H8;A0A1B0GWJ2;A0A1B0GTJ8;A0A1B0GVK1;Q8NFD5-4;A0A1B0GV63;Q8NFD5;Q8NFD5-2;Q8NFD5-3	1651;1077;798;814;858;805;675;1555;1568;1608	APSPASFQRSLENRMSPSKSPFLPSMKMQKV	S(0.001)LENRMS(0.932)PS(0.066)KSPFLPSMK	38
Q6PL18	ATPase family AAA domain-containing protein 2 (EC 3.6.1.3) (AAA nuclear coregulator cancer-associated protein) (ANCCA)	ATAD2	S	327	0.431717	0.33913	0.60625	-0.0895101	0.913372	-0.833171	-0.0608001	-1.30699	-0.0348984	0.0588846	0.946662	0.0657856	0.105057	1	-0.196464	0.360052	0.885879	0.181548	0.317554	0.852992	-0.476768	1.16012	0.270673	-0.185642	0.343299	0.72925	-0.655362	1.5513	0.0807176	0.100684	0.333864	0.948185	-0.262249	0.7769	1	0.378012	1.09278	0.583442	-0.658316	2.28504	0.21984	0.291126	0.987193	0.585811	-0.46972	1.48111	0.460897	27.118	26.2018	26.152	26.5387	27.037	26.5607	26.6267	26.7398	26.5833	26.3625	27.0338	26.453	26.8605	26.4756	26.5535	26.6274	26.0785	26.4713	26.1561	26.7318	26.6359	26.4352	26.7855	27.2761	26.8226	26.0529	26.4104	25.8734	25.9925	26.3345	26.4111	26.2264	26.2883	26.89	26.3034	26.0283	25.9104	25.6966	26.4407	25.6947	0.999121	1.05e-06	93.776	74.842	80.382	3	0.2126	4892600000	ATAD2_HUMAN	ATAD2-S327	ATPase family AAA domain-containing protein 2	ATAD2	Q6PL18;Q6PL18-2	327;157	PRHQRKPNIFYSGPASPARPRYRLSSAGPRS	KPNIFYS(0.001)GPAS(0.999)PARPR	699
Q6PL18	ATPase family AAA domain-containing protein 2 (EC 3.6.1.3) (AAA nuclear coregulator cancer-associated protein) (ANCCA)	ATAD2	S	342	-0.00858391	-0.203923	0.139441	0.0347202	0.67463	0.414066	-0.29529	-0.755061	-0.0634617	0.089525	0.940476	0.0480904	0.0688024	1	0.0140686	0.0219567	1	0.221962	0.518443	0.743283	0.13731	0.347635	0.805542	-0.093145	0.185153	0.83564	-0.242515	0.546014	0.549801	0.111552	0.156509	0.99727	-0.0340218	0.0503685	1	0.207894	0.530391	0.807463	-0.0846519	0.287151	0.937273	-0.230455	1.03037	0.662678	-0.14937	0.387018	0.892744	26.4138	25.7111	26.5095	26.6441	26.1306	25.8515	25.819	26.644	26.76	26.0173	26.4897	26.041	25.9634	26.9998	26.1556	25.9637	25.9693	26.7176	26.3962	26.4327	26.6612	26.2795	26.5658	26.8107	26.2017	26.4615	26.435	26.23	26.4823	26.4868	26.5291	25.8321	26.1558	26.2359	26.1905	26.0514	25.6807	26.3557	25.8141	26.2945	0.999956	9.3e-08	126.25	106.34	126.25	4	-0.050658	5312800000	ATAD2_HUMAN	ATAD2-S342	ATPase family AAA domain-containing protein 2	ATAD2	Q6PL18;Q6PL18-2	342;172	SPARPRYRLSSAGPRSPYCKRMNRRRHAIHS	YRLSSAGPRS(1)PYCKR	700
Q6PL18	ATPase family AAA domain-containing protein 2 (EC 3.6.1.3) (AAA nuclear coregulator cancer-associated protein) (ANCCA)	ATAD2	S	61	-0.798911	0.537229	0.999626	0.0305533	-0.503914	-0.215142	0.517934	-0.567375	1.28104	1.3612	0.31144	1.72437	2.6941	0.129333	0.795259	0.678856	0.5826	0.282832	0.189085	0.927382	0.559696	0.369693	0.665879	1.26254	1.99818	0.0301585	0.221988	0.192499	0.779911	0.443328	0.498217	0.758075	-0.92911	1.06244	0.780646	-0.512428	0.338834	0.832253	0.276864	0.144981	0.938628	0.702846	0.593629	0.666311	-1.04055	2.0436	0.118933	24.2925	22.7381	22.5757	22.4619	22.3118	24.3503	24.7915	24.6751	22.617	24.3511	24.2563	25.0656	24.5272	24.5817	24.571	23.7938	22.6926	22.554	24.7516	24.5643	24.0394	22.632	24.4808	22.6817	21.9602	21.6961	24.1531	22.5005	24.4716	24.3571	24.2286	23.812	24.079	24.472	24.1011	23.2636	23.1852	23.1904	22.0553	23.7953	0.966066	7.07e-08	97.271	64.413	97.271	4	0.0042193	862800000	ATAD2_HUMAN	ATAD2-S61	ATPase family AAA domain-containing protein 2	ATAD2	Q6PL18	61	QKKPAATTAKAGDGSSVKEVETYHRTRALRS	AGDGS(0.033)S(0.966)VKEVETYHRTR	698
C9J1G9	ATPase family AAA domain-containing protein 2B (Fragment)	ATAD2B	S	5	0.828696	0.43031	0.373077	-0.027447	0.174491	0.181912	-1.27105	-0.689995	-0.671992	0.91936	0.548812	-0.768532	1.20924	0.61451	-1.44413	0.722763	0.553453	-1.1035	1.18504	0.252752	-1.09099	1.23533	0.147447	-3.54181	1.88443	0.0227442	-2.56171	1.7683	0.0201625	-0.0965401	0.105442	0.977345	-0.675598	0.288777	0.92995	0.340626	0.121453	0.903864	0.0125183	0.00713759	1	-2.45083	1.17959	0.26549	0.980108	0.312105	0.868705	29.0159	27.3677	28.5675	28.7317	28.4784	27.4116	26.9161	28.4123	28.0411	28.0201	28.3357	27.888	27.309	27.6657	27.12	23.4188	28.0404	28.3251	28.663	26.4932	27.9079	26.7819	27.219	28.6145	26.1203	28	26.418	28.5749	26.9466	26.7668	23.7435	22.9673	27.406	22.7416	27.5937	27.0783	26.0727	27.0001	22.7312	26.4703	0.999951	0.00105243	55.755	28.918	55.755	3	2.5268	17041000000	C9J1G9_HUMAN	ATAD2B-S5		ATAD2B	C9J1G9	5	___________MRLPSLLSYRAVSKARKHIL	MRLPS(1)LLS(0.006)Y(0.997)RAVS(0.997)KARK	88
C9J1G9	ATPase family AAA domain-containing protein 2B (Fragment)	ATAD2B	Y	9	0.82029	0.426875	0.375093	0.0272764	0.179776	0.188357	-1.33729	-0.680378	-0.6805	0.933326	0.544074	-0.770068	1.19948	0.602133	-1.37169	0.742289	0.580528	-1.10791	1.18761	0.254695	-1.09307	1.24103	0.148061	-3.73201	1.86899	0.0224636	-2.59574	1.74022	0.0219515	-0.0895683	0.0969103	0.987155	-0.601626	0.275032	0.943508	0.263782	0.0985	0.924546	0.0148426	0.00849494	1	-2.63894	1.20684	0.255156	1.13627	0.350669	0.84239	29.0525	27.378	28.5654	28.7279	28.4699	27.3932	26.9311	28.4118	28.0445	28.0106	28.349	27.893	27.3199	27.673	27.1085	23.8258	28.0438	28.3255	28.6599	26.4803	27.9066	26.7983	27.2309	28.6119	26.1065	28.0018	26.4381	28.5727	26.9612	26.7545	23.3435	22.6867	27.4159	22.5043	27.5832	27.0486	26.0964	27.0142	22.5985	26.4573	0.996984	0.00105243	55.755	28.918	55.755	3	2.5268	17041000000	C9J1G9_HUMAN	ATAD2B-Y9		ATAD2B	C9J1G9	9	_______MRLPSLLSYRAVSKARKHILQIHT	MRLPS(1)LLS(0.006)Y(0.997)RAVS(0.997)KARK	1361
C9J1G9	ATPase family AAA domain-containing protein 2B (Fragment)	ATAD2B	S	13	0.818468	0.425474	0.375966	0.00329193	0.181292	0.190366	-1.29097	-0.703891	-0.68459	0.939099	0.551695	-0.770832	1.19527	0.58831	-1.42003	0.736571	0.575792	-1.10995	1.18942	0.257336	-1.09415	1.24366	0.149448	-3.67461	1.8688	0.0219644	-2.65193	1.67726	0.0235768	-0.0862423	0.0928958	0.982241	-0.649194	0.286368	0.925011	0.310073	0.113072	0.913711	0.0158066	0.00906711	1	-2.58046	1.19607	0.2557	1.02268	0.304719	0.861198	29.0696	27.3822	28.5643	28.7261	28.4681	27.3844	26.9373	28.4114	28.0457	28.0085	28.3551	27.8949	27.3244	27.6759	27.1059	23.6039	28.045	28.3255	28.6584	26.4773	27.9058	26.8051	27.2357	28.6106	26.1033	28.0025	26.4465	28.5716	26.9673	26.7516	23.5929	22.5757	27.42	22.6678	27.5808	27.0344	26.1063	27.02	22.3356	26.4543	0.997313	0.00105243	55.755	28.918	55.755	3	2.5268	17041000000	C9J1G9_HUMAN	ATAD2B-S13		ATAD2B	C9J1G9	13	___MRLPSLLSYRAVSKARKHILQIHTRDWN	MRLPS(1)LLS(0.006)Y(0.997)RAVS(0.997)KARK	89
O75531	Barrier-to-autointegration factor (Breakpoint cluster region protein 1) [Cleaved into: Barrier-to-autointegration factor, N-terminally processed]	BANF1	S	4	0.572407	0.28606	-0.555152	-0.036899	0.614711	-0.497235	-0.492607	0.108716	-0.123249	0.152096	0.913083	-0.485324	1.1807	0.585496	-0.262257	0.440186	0.782351	0.0182087	0.0268392	1	-0.460395	1.30514	0.241685	-0.458403	1.06807	0.257863	-0.199582	0.538062	0.59084	-0.362074	0.509761	0.780471	0.223066	0.327334	0.936189	0.280466	0.423792	0.819722	-0.478604	1.11378	0.518239	0.00199203	0.00285813	1	0.258821	0.577818	0.793019	27.4451	27.4817	26.8176	27.368	26.9215	26.7361	27.0569	26.2648	27.8697	27.4901	26.3598	26.8361	26.3379	27.3186	26.7548	27.4389	26.2646	27.4821	26.648	26.8889	26.6831	27.2927	27.1358	27.8573	27.156	26.9646	26.456	26.6898	26.4513	27.1702	27.1117	26.5555	26.2026	27.2223	26.6497	26.8909	26.6999	27.1185	27.3357	26.9909	0.832479	6.67e-200	243.45	238.28	243.45	4	-0.030753	18484000000	BAF_HUMAN	BANF1-S4	Barrier-to-autointegration factor;Barrier-to-autointegration factor, N-terminally processed	BANF1	O75531	4	____________MTTSQKHRDFVAEPMGEKP	T(0.005)T(0.162)S(0.832)QKHRDFVAEPMGEKPVGSLAGIGEVLGK	250
Q9NRL2	Bromodomain adjacent to zinc finger domain protein 1A (ATP-dependent chromatin-remodeling protein) (ATP-utilizing chromatin assembly and remodeling factor 1) (hACF1) (CHRAC subunit ACF1) (Williams syndrome transcription factor-related chromatin-remodeling factor 180) (WCRF180) (hWALp1)	BAZ1A	S	1413	0.932923	0.859464	0.246258	-0.619383	-0.454389	0.0466525	-0.275279	-0.736248	-0.0872158	0.106883	0.93187	-0.815264	0.589801	0.826821	-1.84302	2.47491	0.08816	-1.64713	1.76371	0.0969385	-1.05225	1.09927	0.189766	-1.43448	1.17535	0.109204	-1.98178	2.84422	0.00282286	-0.728048	0.49729	0.750931	-1.02776	0.672746	1	0.195894	0.111735	0.921801	0.594877	0.369289	0.830316	-0.382223	0.186542	0.911441	-0.5473	0.313933	0.86603	24.2218	24.9876	25.1205	25.3457	24.9137	23.9641	24.9157	25.4369	24.9178	24.9188	21.6016	24.2441	24.6738	24.9091	25.0845	24.5624	23.0461	22.7818	22.0967	22.8872	23.7322	22.3548	22.5339	25.0984	22.6344	24.303	22.7512	24.6342	22.6467	24.993	24.5895	22.9208	22.2645	25.4314	22.2108	24.3355	22.1937	22.5847	22.5867	22.9799	0.999982	0.00582077	54.764	39.973	54.764	4	0.22324	733920000	BAZ1A_HUMAN	BAZ1A-S1413	Bromodomain adjacent to zinc finger domain protein 1A	BAZ1A	Q9NRL2;Q9NRL2-2	1413;1381	SLQESESKRRCRKRQSPEPSPVTLGRRSSGR	KRQS(1)PEPSPVTLGRR	893
Q9UIG0	Tyrosine-protein kinase BAZ1B (EC 2.7.10.2) (Bromodomain adjacent to zinc finger domain protein 1B) (Williams syndrome transcription factor) (Williams-Beuren syndrome chromosomal region 10 protein) (Williams-Beuren syndrome chromosomal region 9 protein) (hWALp2)	BAZ1B	S	349	-0.153804	-0.497094	0.184331	-0.0538189	0.199804	0.292091	0.455567	-0.427075	-0.14265	0.224955	0.900828	0.140508	0.182389	0.976807	0.0415478	0.0484138	1	0.146938	0.149555	0.966289	0.185286	0.265745	0.81257	0.253217	0.29367	0.73596	-0.113554	0.171911	0.841973	0.283158	0.806146	0.749791	-0.0989601	0.159606	0.968422	0.10539	0.1203	0.923363	0.0383488	0.0422227	0.9803	0.0679302	0.0818194	0.997134	-0.366771	0.666484	0.783754	25.9178	25.3382	26.3543	25.4142	24.8955	25.4794	25.3759	25.3546	25.3477	25.6492	26.3492	25.4519	25.5835	25.8225	25.4153	25.1445	25.3279	25.8856	26.0469	25.7228	25.2558	26.4591	25.3409	25.2104	26.3884	26.2613	25.6656	25.4065	25.6105	25.9025	25.6116	25.8973	25.4221	26.8398	25.4152	25.35	25.6829	25.3444	25.4629	25.5121	0.999535	2.48e-18	137.21	107.85	122.78	2	0.042218	6524100000	BAZ1B_HUMAN	BAZ1B-S349	Tyrosine-protein kinase BAZ1B	BAZ1B	Q9UIG0-2;Q9UIG0	349;349	PKLWCHVHLKKSLSGSPLKVKNSKNSKSPEE	SLSGS(1)PLKVK	952
Q9UIF9	Bromodomain adjacent to zinc finger domain protein 2A (Transcription termination factor I-interacting protein 5) (TTF-I-interacting protein 5) (Tip5) (hWALp3)	BAZ2A	S	1783	0.583366	0.191979	-0.0253921	0.187208	0.219911	0.041849	-0.456562	-0.742358	-0.111036	0.282269	0.901635	-0.172704	0.4348	0.907446	-0.112389	0.330451	0.904508	-0.103112	0.27528	0.929901	-0.153627	0.369108	0.766061	-0.295026	0.707798	0.491404	-0.376105	0.875581	0.287289	-0.0616676	0.147267	0.981887	0.0603142	0.165746	0.969207	0.00927773	0.0290224	0.987985	-0.0505157	0.122291	0.959535	-0.141398	0.28711	0.91643	-0.0810799	0.12518	0.990563	24.7127	24.2186	24.1066	24.0308	23.9959	23.8626	24.1231	24.0884	23.9686	24.4668	24.2834	23.7786	24.1954	23.6967	24.2471	24.2206	24.0869	24.256	23.8715	24.0676	23.8115	24.2429	24.0626	24.1112	24.3209	23.9819	24.4507	23.7858	24.2619	23.8163	23.9256	23.9964	23.3016	24.2402	24.1257	23.692	24.2145	23.3721	24.3167	23.589	0.850141	0.00660512	95.57	53.949	55.755	4	0.19518	2253700000	BAZ2A_HUMAN	BAZ2A-S1783	Bromodomain adjacent to zinc finger domain protein 2A	BAZ2A	J3KPG5;F8VU39;Q9UIF9-2;Q9UIF9;Q9UIF9-3;A0A0C4DGI9	1753;1781;1756;1783;1779;715	RESPAAGPRYSEEGLSPSKRRRLSMRNHHSD	YSEEGLS(0.85)PS(0.15)KRRR	149
Q8WY36	HMG box transcription factor BBX (Bobby sox homolog) (HMG box-containing protein 2)	BBX	S	844	-0.520137	0.842469	-0.701934	-0.32567	0.123058	0.59179	0.00878141	-0.0183568	0.415058	1.17776	0.543075	-0.0553764	0.133458	1	0.0592358	0.135963	0.961679	0.195921	0.502063	0.75267	0.3387	1.01972	0.410135	0.161112	0.305795	0.756926	0.152845	0.382621	0.682392	-0.470435	1.61102	0.542857	0.114612	0.372941	0.968137	0.136686	0.368556	0.847094	0.142778	0.354109	0.883859	-0.177588	0.353084	0.894146	-0.00826645	0.0128693	1	24.5027	24.5331	24.4868	24.4291	23.8388	24.7205	24.9437	24.997	24.2278	24.977	24.2136	24.5552	24.0712	24.2135	24.4603	24.2055	24.139	24.5128	24.6478	24.5817	24.7627	24.541	24.9035	24.2105	24.3526	24.7091	25.0726	24.3906	24.4803	24.8315	24.0296	25.1372	24.312	24.5199	24.5975	24.7077	24.6848	24.0651	24.4564	24.6409	0.999854	5.33e-17	105.21	96.137	105.21	4	0.11284	782600000	BBX_HUMAN	BBX-S844	HMG box transcription factor BBX	BBX	Q8WY36-2;Q8WY36;C9JA69	814;844;794	KTKITHLVRTADGRVSPAGGTLDDKPKEQLQ	TADGRVS(1)PAGGTLDDKPKEQLQR	759
Q9NYF8	Bcl-2-associated transcription factor 1 (Btf) (BCLAF1 and THRAP3 family member 1)	BCLAF1	S	177	0.72518	0.132622	0.263498	0.722203	0.430183	0.00328377	-1.3101	-0.966864	-0.458604	0.572967	0.724577	-0.357314	0.438088	0.900938	-0.00230408	0.00229808	1	-0.22831	0.203023	0.932208	-0.558704	0.740846	0.426356	-1.57519	2.45079	0.01835	-1.30954	1.77226	0.031326	0.10129	0.112221	0.982228	0.35501	0.608593	0.979306	-0.226006	0.243753	0.857011	-0.330394	0.34115	0.860457	-1.01648	1.69794	0.183347	0.265647	0.272435	0.889752	24.1332	25.5112	25.8354	25.4075	25.4378	24.3161	24.2817	25.5642	25.1789	24.6912	24.7001	24.5717	24.3619	25.4411	25.4637	25.188	25.7739	25.0529	24.813	25.4858	25.6083	25.5998	24.7847	23.8018	25.389	25.1942	25.3818	24.4116	24.1286	24.4154	23.2159	24.6213	23.2777	23.628	23.7063	24.9532	24.4704	23.5634	23.5259	23.2645	0.999999	6.26e-48	180.41	162.23	59.975	5	0.080384	3431500000	BCLF1_HUMAN	BCLAF1-S177	Bcl-2-associated transcription factor 1	BCLAF1	E9PK09;E9PK91;Q9NYF8-3;Q9NYF8-2;Q9NYF8;E9PQN2;E9PKI6;A0A1W2PQ43;Q9NYF8-4;E9PJA7	177;177;175;175;177;175;177;177;177;175	QEKQTKKAEGEPQEESPLKSKSQEEPKDTFE	RRGS(0.5)QEKQT(0.5)KKAEGEPQEES(1)PLK	134
Q9NYF8	Bcl-2-associated transcription factor 1 (Btf) (BCLAF1 and THRAP3 family member 1)	BCLAF1	S	268	0.479635	0.766834	1.00176	-0.483729	0.138912	-0.880276	-0.174501	-0.848637	0.106394	0.188569	0.905536	0.193424	1.06352	0.823097	-0.356881	0.949933	0.573531	-0.126222	0.495059	0.814607	-0.503783	1.91756	0.129663	-0.242326	0.922198	0.466645	-0.492062	1.88521	0.0765782	0.08703	0.154921	0.982692	-0.550305	1.67017	0.68955	0.230659	0.536579	0.801152	-0.377561	1.3277	0.496249	0.261456	0.753399	0.688961	-0.249736	0.71686	0.799659	26.2041	26.3899	26.3613	26.416	25.9913	26.6383	26.9545	26.2498	25.6982	26.3536	26.4006	26.5649	26.3337	26.3859	26.6446	25.5146	25.842	25.5924	26.5208	26.1083	26.0762	25.9536	26.4048	26.3039	25.9929	25.6388	25.9993	25.3024	26.0094	25.8937	26.1944	25.588	26.1392	26.0366	26.1928	25.8219	25.8388	26.2264	25.5219	25.4932	0.99989	3.05e-16	141.5	134.94	112.56	4	0.093467	3818500000	BCLF1_HUMAN	BCLAF1-S268	Bcl-2-associated transcription factor 1	BCLAF1	E9PK09;E9PK91;Q9NYF8-3;Q9NYF8-2;Q9NYF8;E9PQN2;E9PKI6;A0A1W2PQ43;Q9NYF8-4;E9PJA7	268;268;266;266;268;266;268;268;268;266	SAKNTPSQHSHSIQHSPERSGSGSVGNGSSR	NTPSQHSHSIQHS(1)PER	136
Q9NYF8	Bcl-2-associated transcription factor 1 (Btf) (BCLAF1 and THRAP3 family member 1)	BCLAF1	S	531	0.35434	0.49183	0.439449	0.115829	0.110106	-0.197535	-0.121501	-1.19252	0.0589695	0.256877	0.91902	0.0365032	0.116647	1	-0.102297	0.209244	0.903122	-0.104751	0.349086	0.914565	-0.236698	0.846126	0.51129	-0.204087	1.03822	0.480033	-0.663443	0.81513	0.238128	-0.0224663	0.0662837	0.99078	-0.1388	0.276136	0.967871	-0.00245438	0.00378104	0.993986	-0.131947	0.327655	0.902229	0.0326107	0.0757323	0.999164	-0.459356	0.508181	0.803723	32.3129	31.9957	32.1536	32.3308	32.1045	32.0433	32.1441	32.358	32.2107	32.4361	32.3233	32.0129	31.9503	32.3341	32.4593	31.4249	32.0302	32.0836	32.3053	32.5418	32.0827	31.8745	32.3028	31.7648	32.3489	31.8028	31.7106	31.9597	31.7995	32.4413	32.0543	31.7689	31.8444	31.9521	32.2572	31.7568	31.9828	32.146	31.818	29.8766	1	3.75e-35	172.42	143.87	161.08	3	-0.12736	248310000000	BCLF1_HUMAN	BCLAF1-S531	Bcl-2-associated transcription factor 1	BCLAF1	E9PK09;E9PK91;Q9NYF8-3;Q9NYF8-2;Q9NYF8;E9PQN2;E9PKI6;A0A1W2PQ43;Q9NYF8-4;E9PJA7	531;531;529;529;531;529;531;531;358;356	HKNLDAREKSTFREESPLRIKMIASDSHRPE	STFREES(1)PLRIK	130
Q9NYF8	Bcl-2-associated transcription factor 1 (Btf) (BCLAF1 and THRAP3 family member 1)	BCLAF1	S	496	0.917533	0.106186	-0.802245	0.0416576	0.231362	0.213476	-0.601507	-0.106463	-0.23108	0.807388	0.709623	-0.489811	2.05592	0.504125	-0.249458	0.62293	0.702388	-0.195428	1.0904	0.595576	-0.200523	0.623967	0.652465	-0.432638	2.19867	0.0870391	-0.291645	1.05915	0.282607	-0.258731	0.743576	0.757444	0.240352	0.518709	0.940832	0.0540298	0.104608	0.960179	-0.00509415	0.0113332	1	-0.232116	0.697652	0.7496	0.140993	0.395409	0.898068	24.7097	24.6156	24.401	24.6923	24.3578	24.2675	24.456	24.5851	23.8554	24.4569	24.4238	24.1617	24.1262	23.7036	23.9119	24.4608	24.5425	23.9006	23.8582	24.7669	24.2217	24.37	24.4341	24.2181	24.5553	24.4086	24.6093	23.8174	24.4366	24.5019	23.8025	24.3345	24.1093	24.0989	24.268	23.9063	24.1332	24.5818	24.5471	24.1498	0.979217	4.25e-08	93.804	78.642	78.228	3	0.10987	4178600000	BCLF1_HUMAN	BCLAF1-S496	Bcl-2-associated transcription factor 1	BCLAF1	E9PK09;E9PK91;Q9NYF8-3;Q9NYF8-2;Q9NYF8;E9PQN2;E9PKI6;A0A1W2PQ43	496;496;494;494;496;494;496;496	EDKNSERITVKKETQSPEQVKSEKLKDLFDY	ITVKKET(0.021)QS(0.979)PEQVK	133
Q9NYF8	Bcl-2-associated transcription factor 1 (Btf) (BCLAF1 and THRAP3 family member 1)	BCLAF1	S	648	-0.110586	0.124763	-0.586137	0.325824	0.280141	-0.548169	0.061904	0.45226	0.274421	0.157137	0.896035	-0.5545	0.165369	0.956846	0.50886	0.329912	0.80841	0.455593	0.294546	0.794084	-0.510228	0.234234	0.792862	0.201126	0.104112	0.864089	0.656286	0.433101	0.502128	-0.828921	0.307923	0.847685	1.06336	0.419836	0.950688	-0.0532665	0.125395	0.950436	-0.965822	0.81245	0.553235	0.711354	0.486817	0.719589	0.455161	0.584572	0.802472	30.3451	27.2136	30.175	30.868	29.0046	29.1693	29.7906	29.6769	30.2087	30.1328	29.9531	24.4319	30.2781	30.2736	29.8971	29.507	30.0311	30.1301	30.1183	30.3641	30.0586	29.697	30.0341	30.1394	29.9551	28.6764	26.7804	29.602	30.1073	29.8891	29.0361	30.3962	28.9561	30.0169	30.2066	30.723	30.4091	30.4287	29.5105	29.8164	0.99999	1.42e-95	247.55	227.64	171.04	3	0.26806	153060000000	BCLF1_HUMAN	BCLAF1-S648	Bcl-2-associated transcription factor 1	BCLAF1	E9PK91;Q9NYF8-3;Q9NYF8-2;Q9NYF8;E9PQN2;E9PKI6;A0A1W2PQ43;Q9NYF8-4	648;646;646;648;646;648;648;475	TSYQKATEEHSTRQKSPEIHRRIDISPSTLR	ATEEHSTRQKS(1)PEIHR	139
Q9NYF8	Bcl-2-associated transcription factor 1 (Btf) (BCLAF1 and THRAP3 family member 1)	BCLAF1	S	658	-0.642396	-0.128328	0.173357	0.0787084	-0.251702	0.326347	0.361683	0.0823304	0.110394	0.220156	0.906752	0.17518	0.415078	0.906178	0.154855	0.373991	0.887135	0.0839001	0.17745	0.96235	0.208034	0.539448	0.67891	0.215622	0.586346	0.603546	0.155632	0.433869	0.665033	0.0647858	0.157781	0.986535	-0.0203255	0.054488	0.994869	-0.0709545	0.228175	0.897493	0.124134	0.44892	0.876284	0.0075882	0.0230981	0.99792	-0.0599899	0.338748	0.923621	28.0984	28.2432	28.4368	28.8206	27.8653	28.119	28.2848	28.7015	28.6973	28.2135	28.3307	28.2267	28.6562	28.7534	28.3731	28.4728	28.2277	28.4335	28.7501	28.3544	28.406	28.2353	28.6481	28.1163	28.478	28.2749	28.4879	28.6533	28.3571	28.7312	28.7821	28.4457	28.4658	28.3426	28.5061	28.4792	28.4173	28.5241	28.4096	28.4122	0.999998	3.85e-05	155.99	102.42	131.35	2	0.86965	112450000000	BCLF1_HUMAN	BCLAF1-S658	Bcl-2-associated transcription factor 1	BCLAF1	E9PK91;Q9NYF8-3;Q9NYF8-2;Q9NYF8;E9PQN2;E9PKI6;A0A1W2PQ43;Q9NYF8-4	658;656;656;658;656;658;658;485	STRQKSPEIHRRIDISPSTLRKHTRLAGEER	IDIS(1)PSTLRK	140
E9PK09	Bcl-2-associated transcription factor 1 (Fragment)	BCLAF1	S	657	-0.642396	-0.128328	0.173357	0.0787084	-0.251702	0.326347	0.361683	0.0823304	0.110394	0.220156	0.903668	0.17518	0.415078	0.901821	0.154855	0.373991	0.891026	0.0839001	0.17745	0.965435	0.208034	0.539448	0.682098	0.215622	0.586346	0.600839	0.155632	0.433869	0.667409	0.0647858	0.157781	0.983413	-0.0203255	0.054488	0.997466	-0.0709545	0.228175	0.900281	0.124134	0.44892	0.879981	0.0075882	0.0230981	0.995521	-0.0599899	0.338748	0.920612	28.0984	28.2432	28.4368	28.8206	27.8653	28.119	28.2848	28.7015	28.6973	28.2135	28.3307	28.2267	28.6562	28.7534	28.3731	28.4728	28.2277	28.4335	28.7501	28.3544	28.406	28.2353	28.6481	28.1163	28.478	28.2749	28.4879	28.6533	28.3571	28.7312	28.7821	28.4457	28.4658	28.3426	28.5061	28.4792	28.4173	28.5241	28.4096	28.4122	0.999998	3.85e-05	155.99	102.42	131.35	2	0.86965	74923000000	E9PK09_HUMAN	BCLAF1-S657		BCLAF1	E9PK09	657	HSTRQKSPEIHRIDISPSTLRKHTRLAGEER	IDIS(1)PSTLRK	132
Q9NYF8	Bcl-2-associated transcription factor 1 (Btf) (BCLAF1 and THRAP3 family member 1)	BCLAF1	S	397	-0.069776	0.154416	0.424299	0.236394	-0.479398	0.0432821	-0.448063	0.138847	0.180371	0.156553	0.906753	0.397504	0.352726	0.897196	0.246326	0.168943	0.904758	-0.329558	0.204273	0.909087	0.0909599	0.0754007	0.947962	-0.304348	0.203711	0.777923	0.167846	0.153759	0.840728	0.217132	0.20211	0.955366	-0.151177	0.100455	0.964301	-0.575885	0.362779	0.808841	0.420518	0.301446	0.873445	-0.395308	0.313009	0.879815	0.472194	0.399274	0.846029	24.6485	26.1592	26.6596	25.2243	25.2861	25.8507	26.595	25.8793	24.933	25.6216	26.3151	27.123	25.4123	25.8692	25.2456	26.3529	27.066	25.4668	24.4128	25.9108	26.5221	26.3149	24.5067	23.6658	25.3204	26.0562	26.1696	24.8729	25.3345	25.9993	24.8388	25.9205	24.7619	24.1122	26.8227	26.0702	26.365	25.8421	25.4239	25.1158	1	1.09e-89	219.34	214.33	135.8	4	0.1329	3978700000	BCLF1_HUMAN	BCLAF1-S397	Bcl-2-associated transcription factor 1	BCLAF1	E9PK09;E9PK91;Q9NYF8-3;Q9NYF8-2;Q9NYF8;E9PQN2;E9PKI6;A0A1W2PQ43	397;397;395;395;397;395;397;397	DYFSDKESGKQKFNDSEGDDTEETEDYRQFR	QKFNDS(1)EGDDTEETEDYRQFRK	131
Q9NYF8	Bcl-2-associated transcription factor 1 (Btf) (BCLAF1 and THRAP3 family member 1)	BCLAF1	S	512	-0.091401	-0.128039	1.10894	0.130394	-1.05044	-0.149917	0.013572	0.166893	-0.00846405	0.0192247	0.981458	0.277298	0.832109	0.801411	0.0512383	0.128525	0.973489	-0.221554	0.56416	0.733495	-0.0135181	0.032901	0.980026	0.0242504	0.0574105	0.933318	0.0596699	0.153121	0.889638	0.285762	1.19833	0.677205	-0.22606	0.893649	1	-0.272792	0.953243	0.653059	0.208036	0.728392	0.806005	0.0377686	0.163852	0.985335	0.0354195	0.132322	1	26.8722	26.9721	27.3236	27.4266	26.7372	27.0625	26.9003	26.8883	27.2184	27.2199	27.6686	27.4049	27.1617	27.445	27.0379	27.1165	27.3475	26.9303	26.9992	27.1944	27.2461	26.8446	26.9937	26.4637	26.6758	26.9644	27.1494	27.1484	26.8853	27.1167	26.9813	27.1375	27.01	26.9716	27.3527	27.1617	27.0028	27.0957	26.9846	27.3852	1	1.03e-27	214.61	184.13	171.71	3	-0.66015	36165000000	BCLF1_HUMAN	BCLAF1-S512	Bcl-2-associated transcription factor 1	BCLAF1	E9PK09;E9PK91;Q9NYF8-3;Q9NYF8-2;Q9NYF8;E9PQN2;E9PKI6;A0A1W2PQ43	512;512;510;510;512;510;512;512	PEQVKSEKLKDLFDYSPPLHKNLDAREKSTF	LKDLFDYS(1)PPLHK	128
E9PK09	Bcl-2-associated transcription factor 1 (Fragment)	BCLAF1	S	648	0.312832	0.123571	-0.429944	0.420855	0.0975361	0.338423	-1.18971	0.326439	-0.132858	0.370442	0.877361	-0.521415	0.584232	0.826716	0.0758301	0.299401	0.897716	-0.151134	0.417718	0.811321	0.0179642	0.0554259	0.970831	-1.05476	0.816418	0.259053	0.009552	0.0232098	0.989628	-0.388557	0.385552	0.83476	0.597245	0.687472	1	-0.226964	0.658644	0.774548	0.169098	0.440228	0.874939	-1.07272	0.829227	0.483392	1.06431	0.813392	0.574452	27.8622	28.0398	28.0437	28.0877	28.2898	28.3187	28.153	27.9147	27.7694	27.5032	25.899	28.2969	27.6992	28.0676	27.7533	28.35	28.296	28.0375	28.1239	27.8948	28.4459	27.6034	27.7569	27.7488	28.0124	28.2717	28.28	27.8825	27.8461	28.1327	25.7923	28.1679	27.9686	25.0329	28.0875	28.1368	28.1411	28.1132	28.3674	27.6124	0.99999	1.42e-95	247.55	227.64	171.04	3	0.26806	21952000000	E9PK09_HUMAN	BCLAF1-S648		BCLAF1	E9PK09	648	TSYQKATEEHSTRQKSPEIHRIDISPSTLRK	ATEEHSTRQKS(1)PEIHR	127
Q03135	Caveolin-1	CAV1	S	37	-0.422667	-0.0849354	-0.128325	-0.726834	0.849831	0.150055	0.0979067	0.264969	0.324754	0.218456	0.876391	0.283031	0.186213	0.951914	-0.292479	0.255521	0.908403	1.2236	1.06831	0.267131	0.550714	0.375433	0.675942	0.50057	0.466291	0.575004	0.661212	0.487292	0.444552	-0.0417221	0.0225664	1	-0.57551	0.525158	1	1.51608	1.63389	0.252086	-0.672886	0.438331	0.787244	-0.0501442	0.029579	0.997825	0.160642	0.105421	0.989918	22.896	24.7669	22.6583	22.6172	23.4533	23.454	24.9286	22.7581	22.5701	24.3046	23.0118	25.1008	22.7757	22.8481	24.0705	23.3054	22.4398	22.6054	22.7552	23.8235	25.8756	24.4287	24.8889	24.4005	22.916	23.3494	25.17	22.1393	24.272	24.2147	23.2777	22.9287	24.4297	24.2852	23.9732	23.1295	25.0282	22.6083	25.0099	23.9218	0.999874	0.000695011	82.406	71.426	82.406	3	-0.25408	613750000	CAV1_HUMAN	CAV1-S37	Caveolin-1;Caveolin	CAV1	Q03135;E9PCT5	37;26	GNIYKPNNKAMADELSEKQVYDAHTKEIDLV	AMADELS(1)EKQVYDAHTK	509
Q03135-2	Caveolin-1	CAV1	S	6	-0.371737	-0.169762	-0.372175	0.415413	-0.0772251	0.0979054	0.466263	0.0113177	0.0719563	0.0869261	0.94299	-0.000156021	0.00015885	0.999722	0.280432	0.355097	0.840091	0.104924	0.121823	0.964398	0.167316	0.213004	0.855657	0.298548	0.44493	0.623506	0.136468	0.15743	0.843603	-0.0721123	0.159397	0.98656	0.280588	0.552304	0.947394	-0.175508	0.320035	0.845361	0.0623924	0.123464	0.948148	0.131232	0.367975	0.882635	-0.16208	0.369835	0.896505	25.506	25.5117	26.1683	26.4628	24.7905	25.7885	25.5324	25.7194	26.0526	25.7062	25.163	26.0586	25.6765	25.9288	25.6118	25.2724	26.1817	26.3725	26.0355	25.9794	26.1655	25.8372	25.9377	25.2908	25.7328	25.8529	26.1117	25.412	25.82	26.0793	26.1858	26.159	25.8317	25.698	26.0575	25.9327	26.1221	26.0238	25.1721	25.871	1	1.42e-13	140.35	119.43	124.2	3	0.70414	3495100000	CAV1_HUMAN	CAV1-S6	Caveolin-1;Caveolin	CAV1	Q03135-2;C9JKI3	6;6	__________MADELSEKQVYDAHTKEIDLV	ADELS(1)EKQVYDAHTK	510
P83916	Chromobox protein homolog 1 (HP1Hsbeta) (Heterochromatin protein 1 homolog beta) (HP1 beta) (Heterochromatin protein p25) (M31) (Modifier 1 protein) (p25beta)	CBX1	S	172	-0.505462	-0.550529	-0.597176	-0.556742	-0.592852	-0.480651	1.16	2.12341													0.0481098	0.0683268	0.951669	3.22935	7.25959	0.0136	5.0974	10.3563	0										0.21756	0.353148	0.879416	3.18124	5.46927	0.0094	1.86805	5.52338	0.0142	22.5606	22.5468	22.6558	22.2045	22.352	22.3575	22.4072	22.2512	22.1453	22.7216	22.0019	22.3068	22.6924	22.1341	22.2953	22.4306	22.3686	22.345	22.4025	22.2758	22.1224	22.0189	22.1814	22.4636	22.6861	22.1243	21.993	23.3637	22.6093	22.47	26.2003	25.5576	25.7794	25.6102	25.3189	27.5843	27.3163	27.5154	27.7139	27.6768	0.999802	3.13e-47	175.33	164.64	175.33	4	-0.32033	1576000000	CBX1_HUMAN	CBX1-S172	Chromobox protein homolog 1	CBX1	P83916	172	PQVVISFYEERLTWHSYPSEDDDKKDDKN__	LTWHS(1)YPSEDDDKKDDKN	484
Q13185	Chromobox protein homolog 3 (HECH) (Heterochromatin protein 1 homolog gamma) (HP1 gamma) (Modifier 2 protein)	CBX3	S	176	-0.658264	-0.63862	-0.641786	-0.67464	-0.679397	0.0423837	1.37429	1.87603	0.0342339	0.0560362	0.94878	0.0287159	0.0447685	1							1.22101	2.67559	0.0197565	3.54212	6.49521	0.0068	4.4165	7.69717	0	-0.00551796	0.0103667	0.992778	-0.057254	0.0961074	0.979297				1.25784	3.51451	0.0442	2.3211	4.83656	0.00616	0.874384	3.09313	0.0846	21.709	22.4675	22.7623	22.3272	22.6059	22.6019	22.417	21.9617	22.4241	22.6385	22.2977	22.8839	22.4657	22.2893	22.0788	22.4609	22.2727	22.2725	21.8223	22.9008	22.2715	22.2783	22.4135	22.4273	22.2972	24.0258	22.9749	24.0193	23.6572	23.2998	25.9784	25.5625	26.2807	26.1456	25.6153	26.9919	26.7073	26.5371	26.9931	26.7249	0.98674	9.78e-10	144.8	144.8	144.8	2	0.044907	1144500000	CBX3_HUMAN	CBX3-S176	Chromobox protein homolog 3	CBX3	Q13185	176	PQIVIAFYEERLTWHSCPEDEAQ________	LT(0.013)WHS(0.987)CPEDEAQ	556
Q0VFZ6	Coiled-coil domain-containing protein 173	CCDC173	Y	380	0.802209	0.251891	0.649764	0.0438025	-0.610048	-0.34924	-0.298469	-0.48991	-0.183406	0.296487	0.87416	-0.0508057	0.064762	1	-0.252756	0.442383	0.785763	-0.470667	1.00533	0.437249	-0.383746	0.620539	0.517877	-0.366826	0.650858	0.487161	-0.430628	0.828508	0.282229	0.1326	0.338619	0.927545	-0.20195	0.582584	0.94593	-0.21791	1.08815	0.676097	0.0869202	0.183696	0.942886	0.0169205	0.0264767	0.993702	-0.063802	0.141026	0.989257	24.7865	24.0029	25.4607	24.9811	25.1462	24.5631	24.4107	24.8123	24.968	24.7063	25.2605	24.8338	24.53	24.9789	24.5203	24.5949	24.5504	24.9787	24.4958	24.4937	24.4867	24.2292	24.298	24.5549	24.4553	24.3514	25.0341	24.7644	24.0756	24.2332	24.4614	24.4874	24.3184	24.2663	25.0099	24.6079	24.2384	24.789	24.1924	24.3965	0.999997	0.00384182	56.205	40.264	56.205	2	-1.1991	1028400000	CC173_HUMAN	CCDC173-Y380	Coiled-coil domain-containing protein 173	CCDC173	Q0VFZ6	380	EKDEKNKAELKTIAEYRAIVMKNKEEEERQR	TIAEY(1)RAIVMKNK	1387
Q9H6F5	Coiled-coil domain-containing protein 86 (Cytokine-induced protein with coiled-coil domain)	CCDC86	S	69	0.377349	1.1164	0.815956	0.311702	-0.12242	-0.315581	-0.870389	-1.31302	0.692928	1.2517	0.425551	0.411234	0.633414	0.833912	-0.0615501	0.0537893	1	-0.468578	0.55998	0.625242	-0.649684	0.750475	0.4049	-1.16987	1.21129	0.109382	-1.58487	2.6456	0.00741463	-0.281694	0.677674	0.731988	-0.472784	0.708948	1	-0.407028	0.451496	0.793806	-0.181106	0.158001	0.94108	-0.520182	0.408677	0.802612	-0.415006	0.353973	0.861236	24.9566	24.4587	24.514	24.2539	23.2775	24.7433	25.0285	25.2364	24.6042	25.313	24.1182	24.7944	24.8749	24.7129	25.0166	23.2347	24.1241	24.4142	24.3009	25.0792	23.2326	24.2829	24.4722	24.085	23.0452	24.6179	24.0831	22.854	23.7471	22.9102	24.8695	22.3628	22.604	22.5442	23.2309	22.6915	23.2514	22.8642	21.8748	22.8545	0.970736	3.11e-08	97.059	82.831	97.059	3	0.036812	797750000	CCD86_HUMAN	CCDC86-S69	Coiled-coil domain-containing protein 86	CCDC86	Q9H6F5;H0YG79	69;63	AGLGSPERPPKTSPGSPRLQQGAGLESPQGQ	AGLGSPERPPKT(0.002)S(0.027)PGS(0.971)PR	866
Q9H6F5	Coiled-coil domain-containing protein 86 (Cytokine-induced protein with coiled-coil domain)	CCDC86	S	58	-1.13157	-0.50136	-0.669074	-0.424443	0.945767	1.02694	0.267249	0.486492	0.211998	0.787958	0.709868	0.155581	0.620529	0.885916	0.237872	1.13997	0.576492	0.6988	2.83721	0.07442	0.726107	3.05107	0.0285714	0.470552	2.28567	0.0716474	0.544304	1.42942	0.116145	-0.0564175	0.179903	0.989775	0.0822918	0.372796	0.928198	0.460928	2.16737	0.380382	0.0273064	0.0647243	0.982227	-0.255555	1.08436	0.589125	0.0737518	0.133906	0.98978	23.9098	24.455	24.3788	24.1765	24.1257	24.3352	24.5145	24.7515	24.3282	24.1763	24.4466	24.1379	24.467	24.2387	24.5335	24.5676	24.2605	24.4938	24.5706	24.3426	24.9469	24.9801	25.1962	24.5116	24.9051	25.0209	25.1811	24.5564	24.9456	24.9724	24.8596	24.7316	24.4533	24.804	24.5501	24.8179	25.3514	24.6606	24.128	24.8094	0.999872	0.00233438	69.47	65.165	69.47	3	0.082686	1077700000	CCD86_HUMAN	CCDC86-S58	Coiled-coil domain-containing protein 86	CCDC86	Q9H6F5;H0YG79	58;52	REPGSPPSVQRAGLGSPERPPKTSPGSPRLQ	AGLGS(1)PERPPKT(0.038)S(0.115)PGS(0.847)PR	864
Q9H6F5	Coiled-coil domain-containing protein 86 (Cytokine-induced protein with coiled-coil domain)	CCDC86	S	47	-0.985654	0.598437	-0.635863	-0.132403	0.454146	0.305809	-0.0469716	0.442499	1.00563	1.21848	0.364611	0.222058	0.179233	0.957437	0.541671	0.551935	0.633038	0.914032	0.891308	0.410829	0.819862	0.78198	0.362875	0.595906	0.68537	0.402306	0.906638	1.09414	0.132241	-0.783574	1.50681	0.614747	0.319613	0.474383	0.948254	0.37236	0.44063	0.797891	-0.0941696	0.0730861	0.981142	-0.223956	0.277881	0.886028	0.310732	0.914504	0.752773	26.2164	25.7533	24.3669	24.2189	26.026	26.2797	25.6517	26.5885	26.6077	26.4822	25.5695	26.1006	25.8514	24.6684	25.502	25.8738	25.5441	25.7636	26.5961	25.5123	25.1082	26.1031	26.1293	26.9546	26.8566	26.605	26.9029	26.3784	25.0854	25.7092	25.9048	25.7593	25.8238	26.2404	25.8329	26.5245	26.1352	26.609	26.1126	25.7335	0.973605	6.82e-86	190.79	174.48	133.21	3	0.27621	3795900000	CCD86_HUMAN	CCDC86-S47	Coiled-coil domain-containing protein 86	CCDC86	Q9H6F5;H0YG79	47;41	LVEFESNPEETREPGSPPSVQRAGLGSPERP	ALVEFESNPEET(0.001)REPGS(0.974)PPS(0.025)VQR	867
Q9H6F5	Coiled-coil domain-containing protein 86 (Cytokine-induced protein with coiled-coil domain)	CCDC86	S	188	-0.814516	0.752817	-0.358392	0.155583	0.651143	0.0128423	-0.373245	-0.0262324	2.18068	1.44634	0.302371	0.63462	0.235513	0.948402	1.34973	0.63019	0.575129	2.03922	1.26209	0.199544	1.15113	0.544832	0.469768	0.613954	0.233674	0.747929	1.09676	0.465681	0.435026	-1.54606	1.22063	0.595624	0.71511	0.336473	0.933812	0.689488	0.473255	0.742615	-0.888088	0.747069	0.613656	-0.537176	0.268906	0.889426	0.48281	0.208742	0.905315	25.6492	22.2756	26.0165	22.9225	21.9918	25.9897	25.5379	26.2573	25.9143	26.0598	25.9882	25.0206	22.8658	22.6205	25.5336	25.692	22.756	25.9576	25.9554	25.2431	25.6208	25.4802	26.284	26.6662	25.0004	25.3424	25.6201	25.7209	22.8739	25.0539	22.6036	22.9977	25.3958	25.4016	25.5266	22.2178	25.8218	25.5408	25.3819	25.3772	0.999762	1.11e-13	88.814	85.368	87.674	4	-0.033047	2305600000	CCD86_HUMAN	CCDC86-S188	Coiled-coil domain-containing protein 86	CCDC86	Q9H6F5	188	EPSQPLLELTPRAPGSPRGQHEPSKPPPAGE	APGS(1)PRGQHEPSKPPPAGETVTGGFGAK	868
Q9H6F5	Coiled-coil domain-containing protein 86 (Cytokine-induced protein with coiled-coil domain)	CCDC86	S	18	-0.395102	0.131946	0.358903	0.474833	0.331101	-0.0794632	-0.718225	-0.103993	0.185734	0.4649	0.820849	0.265714	0.578075	0.902132	0.306569	0.762505	0.639921	0.255917	0.418453	0.762798	0.111232	0.183509	0.896271	-0.113869	0.200716	0.825067	0.102588	0.158403	0.853947	0.0799805	0.194668	0.995178	0.0408543	0.0797003	0.98732	-0.0506519	0.0735264	0.980002	-0.144684	0.208767	0.940414	-0.225102	0.446251	0.841377	0.216457	0.398968	0.87074	27.6631	27.8627	27.7525	27.179	27.0148	27.5081	27.8549	27.4841	27.8008	27.7529	27.8538	27.4822	28.252	27.7544	27.4583	28.1225	27.7156	28.0337	27.5228	27.6103	27.0965	27.5471	28.2453	28.2381	27.6246	28.1436	27.1794	27.4588	27.4013	27.8452	27.102	27.3826	27.0999	27.3748	27.9435	27.2188	28.2037	27.3883	27.3107	27.8635	0.999997	7.71e-63	219.3	195.41	138.28	3	0.35624	23015000000	CCD86_HUMAN	CCDC86-S18	Coiled-coil domain-containing protein 86	CCDC86	Q9H6F5;H0YG79	18;12	TPLRRSRRLGGLRPESPESLTSVSRTRRALV	LGGLRPES(1)PESLTSVSR	869
Q96S94	Cyclin-L2 (Paneth cell-enhanced expression protein)	CCNL2	S	330	-0.619424	-0.152354	-1.05035	-0.303798	0.742868	1.16121	0.0580691	0.16378	0.19515	0.939435	0.688822	-0.180048	1.09827	0.830251	0.131874	0.255574	0.918033	0.569188	1.1628	0.346846	0.743978	3.54397	0.0174909	0.283068	0.768209	0.483257	0.327235	1.44493	0.189536	-0.375198	1.91946	0.532469	0.311922	0.723783	1	0.437314	0.641167	0.676266	0.17479	0.25404	0.905055	-0.46091	1.23751	0.478314	0.0441677	0.0751592	0.986073	22.5199	22.3774	22.3792	22.5386	22.6897	22.9341	22.6947	22.3964	22.6101	22.8451	22.5111	22.1186	22.429	22.2837	22.2623	22.0612	22.7776	22.3095	23.249	22.7669	23.394	22.679	23.51	23.5466	22.2211	23.2428	23.2892	23.5908	22.9244	23.1775	22.411	22.9211	22.9792	22.3342	23.2748	23.0658	22.6007	23.1069	22.5378	22.8299	0.891629	0.000440528	65.184	51.198	63.706	2	0.19792	204260000	CCNL2_HUMAN	CCNL2-S330	Cyclin-L2	CCNL2	Q96S94-3;Q96S94	108;330	LLPGGTQVLDGTSGFSPAPKLVESPKEGKGS	GLLPGGTQVLDGT(0.026)S(0.082)GFS(0.892)PAPK	797
Q96FF9	Sororin (Cell division cycle-associated protein 5) (p35)	CDCA5	S	21	0.623393	0.426743	0.508443	-0.142966	-0.0921902	0.243616	-1.19331	-0.373726	-0.248322	0.269337	0.877871	-0.145154	0.204419	0.954304	-0.96773	0.705514	0.56564	-0.903612	0.5914	0.568707	-0.479568	0.868022	0.40466	-2.29407	1.47163	0.0529273	-1.25913	1.13715	0.105097	0.103168	0.123037	0.982996	-0.822576	0.615496	1	0.0641178	0.0234378	0.991879	0.424044	0.247742	0.884225	-1.8145	1.15067	0.300225	1.03494	0.466749	0.814732	29.2917	29.119	28.4447	29.8042	29.8273	28.4541	29.0674	28.3528	29.8115	29.5594	29.067	28.8214	29.0212	29.5793	29.2722	28.4506	28.5592	25.8957	29.3593	29.3833	28.4862	29.0265	25.7063	29.5602	29.1895	28.6398	28.6029	28.5922	28.9645	29.2895	28.333	25.6774	25.3933	29.7276	25.885	27.8726	28.285	28.4611	29.4823	26.0902	0.982907	0.000338995	82.877	70.5	60.307	4	-0.067231	20272000000	CDCA5_HUMAN	CDCA5-S21	Sororin	CDCA5	B5MBX0;Q96FF9	21;21	TRSGGAAQRSGPRAPSPTKPLRRSQRKSGSE	SGPRAPS(0.983)PT(0.017)KPLRR	84
P06493	Cyclin-dependent kinase 1 (CDK1) (EC 2.7.11.22) (EC 2.7.11.23) (Cell division control protein 2 homolog) (Cell division protein kinase 1) (p34 protein kinase)	CDK1	Y	15	-0.0955305	1.09806	0.432345	-0.0421595	-0.0889264	-0.660841	-0.79609	0.153146	0.84933	0.936483	0.539649	0.375624	0.24909	0.952922	0.0379776	0.0251697	1	0.00469933	0.00283075	0.997486	-0.402262	0.360969	0.690007	-0.498502	0.450654	0.589372	0.176952	0.124644	0.858992	-0.473706	0.527549	0.738409	-0.337646	0.308056	0.94284	-0.0332783	0.0304414	0.99015	-0.406961	0.584775	0.734432	-0.0962402	0.156691	0.949417	0.675455	1.14615	0.4824	22.1245	22.3491	24.3805	23.7626	22.141	24.0248	23.7236	23.4196	23.8729	23.9636	23.759	24.2982	22.2386	22.4608	23.8793	23.6526	22.4739	22.6073	22.8345	23.3793	23.3723	23.9077	22.2046	22.5429	22.7538	22.1475	22.5321	22.4648	22.5723	23.0298	22.2569	22.2791	23.201	22.4012	22.127	23.1014	23.8766	22.8383	22.3474	23.4789	0.990472	0.0141885	68.845	26.027	68.845	3	-0.0056215	298880000	CDK1_HUMAN	CDK1-Y15	Cyclin-dependent kinase 1	CDK1;CDC2	P06493;A0A024QZP7;P06493-2;A0A087WZZ9;E5RIU6	15;15;15;15;15	_MEDYTKIEKIGEGTYGVVYKGRHKTTGQVV	IGEGT(1)Y(0.99)GVVY(0.01)KGRHK	1376
P21127	Cyclin-dependent kinase 11B (EC 2.7.11.22) (Cell division cycle 2-like protein kinase 1) (CLK-1) (Cell division protein kinase 11B) (Galactosyltransferase-associated protein kinase p58/GTA) (PITSLRE serine/threonine-protein kinase CDC2L1) (p58 CLK-1)	CDK11B	T	595	0.285606	0.598335	0.608837	0.675078	-0.195172	0.161474	-1.00723	-1.12693	0.30187	0.303782	0.866789	0.312008	0.329715	0.902191	0.375948	0.425263	0.753114	-0.464084	0.499824	0.66829	-0.119822	0.123636	0.912123	-1.24795	0.798995	0.256667	-1.36348	1.62515	0.0407291	0.0101376	0.0108661	0.997509	0.0639404	0.0818499	0.97848	-0.840032	1.51923	0.38567	0.344262	0.606952	0.741789	-1.12812	0.793862	0.480303	-0.115538	0.0513241	0.993033	24.7902	24.2594	24.2252	22.7165	24.3142	24.926	23.8623	23.8102	24.8673	24.3492	24.5889	23.9833	23.8046	24.9537	24.5352	24.2871	24.4751	23.7878	24.7601	24.8752	23.5582	23.5109	23.9142	24.2668	22.735	24.0475	23.5437	23.9493	24.1548	24.0112	23.5267	23.1561	20.0495	24.2631	23.0704	21.8089	22.9885	22.537	23.8294	22.3243	0.999977	1.77e-05	79.426	73.773	71.678	3	-0.16103	723310000	CD11B_HUMAN	CDK11B-T595	Cyclin-dependent kinase 11B	CDK11B	P21127-8;P21127-2;A0A0D9SEI3;A0A0D9SER5;A0A0D9SEN2;P21127-3;P21127;P21127-6;P21127-9;P21127-10;P21127-12;P21127-4;P21127-5	572;582;572;583;585;581;595;538;548;365;239;261;326	DFGLAREYGSPLKAYTPVVVTLWYRAPELLL	AYT(1)PVVVTLWYRAPELLLGAK	1170
P21127	Cyclin-dependent kinase 11B (EC 2.7.11.22) (Cell division cycle 2-like protein kinase 1) (CLK-1) (Cell division protein kinase 11B) (Galactosyltransferase-associated protein kinase p58/GTA) (PITSLRE serine/threonine-protein kinase CDC2L1) (p58 CLK-1)	CDK11B	S	234	-1.49884	0.365829	-0.108185	0.21322	0.446165	0.407119	0.165379	0.00931365	2.51662	1.40514	0.2776	1.87687	0.734107	0.725993	2.31065	1.20982	0.4424	2.62504	1.39798	0.152765	2.57234	1.4326	0.0755923	2.24608	1.2175	0.0872326	2.03545	1.05308	0.104629	-0.639745	0.322359	0.845377	0.433778	0.190944	0.949798	0.31439	0.236886	0.851154	-0.0526978	0.0391321	0.984364	-0.32626	0.401659	0.838284	-0.21063	0.201124	0.914566	22.7938	22.6609	25.9932	22.9833	27.5142	27.2228	26.6155	26.1212	27.3229	27.2462	26.8719	26.3459	23.1425	27.9593	27.0102	26.6546	25.6839	27.4786	27.589	26.0926	27.2904	26.4821	27.3044	28.1557	25.8379	27.2388	26.0153	27.5313	27.1156	26.9062	26.7733	26.2798	26.6059	27.5179	25.9989	26.508	25.8016	26.357	27.6252	25.8309	0.770085	0.0012306	67.645	50.221	54.964	5	-0.017755	9510700000	CD11B_HUMAN	CDK11B-S234	Cyclin-dependent kinase 11B;Cyclin-dependent kinase 11A	CDK11B;CDK11A	P21127-8;P21127-2;A0A0D9SEI3;A0A0D9SER5;A0A0D9SEN2;P21127-3;P21127;Q9UQ88-4;Q9UQ88-2;Q5QPR3;Q9UQ88-3;P21127-6;P21127-9;Q9UQ88;P21127-10;Q5QPR4;Q9UQ88-9;J3KS35;E7ESP2	224;234;224;235;237;233;234;222;232;231;231;190;200;222;17;198;174;232;232	REDYSDKVKASHWSRSPPRPPRERFELGDGR	ASHWS(0.23)RS(0.77)PPRPPRER	372
P21127	Cyclin-dependent kinase 11B (EC 2.7.11.22) (Cell division cycle 2-like protein kinase 1) (CLK-1) (Cell division protein kinase 11B) (Galactosyltransferase-associated protein kinase p58/GTA) (PITSLRE serine/threonine-protein kinase CDC2L1) (p58 CLK-1)	CDK11B	S	589	0.142213	0.0884748	0.122439	0.328957	-0.91873	-0.111801	0.157973	0.190474	-0.0184261	0.0304942	0.979603	-0.00678024	0.00755201	1	0.064032	0.140521	0.953607	-0.363783	0.852502	0.548354	-0.0870979	0.205999	0.896802	0.0054039	0.00907187	0.989953	0.0165482	0.0278746	0.978842	0.0116459	0.0130182	1	0.0708122	0.092588	0.980512	-0.427815	1.25798	0.541361	0.276685	0.754225	0.712879	0.0925018	0.2341	0.927821	0.0111443	0.0192273	1	25.6563	25.5331	26.0678	26.3622	25.8937	25.9364	25.4259	25.7134	26.3081	26.0372	26.2186	25.0281	26.2311	26.4605	25.5408	25.8214	25.9189	26.3196	25.8022	25.9712	26.1509	25.4946	25.181	25.5484	25.3193	25.9023	25.5927	26.015	25.9311	25.6366	25.4078	26.0564	25.9084	25.9297	26.2378	25.6056	26.1454	26.244	26.0521	25.5488	0.999972	0.000764098	98.76	86.021	98.76	2	0.232	3091800000	CD11B_HUMAN	CDK11B-S589	Cyclin-dependent kinase 11B;Cyclin-dependent kinase 11A	CDK11B;CDK11A	P21127-8;P21127-2;A0A0D9SEI3;A0A0D9SER5;A0A0D9SEN2;P21127-3;P21127;Q9UQ88-4;Q9UQ88-2;Q5QPR3;Q9UQ88-3;P21127-6;P21127-9;Q9UQ88;P21127-10;Q5QPR4;P21127-12;P21127-4;P21127-5;Q9UQ88-10;Q9UQ88-5	566;576;566;577;579;575;589;564;574;573;573;532;542;577;359;540;233;255;320;233;191	GILKVGDFGLAREYGSPLKAYTPVVVTLWYR	VGDFGLAREYGS(1)PLK	373
Q9NYV4	Cyclin-dependent kinase 12 (EC 2.7.11.22) (EC 2.7.11.23) (Cdc2-related kinase, arginine/serine-rich) (CrkRS) (Cell division cycle 2-related protein kinase 7) (CDC2-related protein kinase 7) (Cell division protein kinase 12) (hCDK12)	CDK12	T	893	0.30115	-0.694002	0.0701559	0.563914	-0.588623	0.92985	0.0521155	-0.63456	-1.67231	0.886232	0.510472	-0.388176	0.1224	1	0.441564	0.162027	0.924216	-1.49523	0.711071	0.462329	1.0565	0.63032	0.431959	-0.418492	0.13975	0.821505	-1.57242	0.794396	0.194089	1.28414	0.592111	0.704039	0.82974	0.319828	0.945191	-1.93679	1.10307	0.400365	2.55173	2.22974	0.1272	-1.475	0.958549	0.412025	-1.15393	0.539018	0.770592	26.0381	25.8026	22.7034	22.664	26.1317	22.5573	22.2982	25.2591	22.3408	22.5228	22.4195	21.8605	25.3986	25.8419	25.8784	26.0066	25.742	25.4524	22.3962	25.9505	22.4624	25.8681	22.5388	22.3688	22.6257	25.5377	25.7498	25.4361	26.1564	25.7423	25.6119	25.2552	25.8115	22.0252	22.5436	22.4395	25.5248	22.5822	22.6915	22.2398	0.930761	5.03e-29	105.66	97.38	105.66	4	-0.18904	1243600000	CDK12_HUMAN	CDK12-T893	Cyclin-dependent kinase 12	CDK12	Q9NYV4-2;Q9NYV4;J3QSD7;Q9NYV4-3	893;893;892;892	FGLARLYNSEESRPYTNKVITLWYRPPELLL	LYNSEES(0.069)RPYT(0.931)NKVITLWYRPPELLLGEER	1321
Q9NYV4	Cyclin-dependent kinase 12 (EC 2.7.11.22) (EC 2.7.11.23) (Cdc2-related kinase, arginine/serine-rich) (CrkRS) (Cell division cycle 2-related protein kinase 7) (CDC2-related protein kinase 7) (Cell division protein kinase 12) (hCDK12)	CDK12	T	692	0.655612	-0.0949158	0.668917	-0.888487	0.558259	-0.645719	-0.198682	-0.0549844	-0.18684	0.432963	0.846165	0.0033123	0.00554822	1	-0.384396	1.04286	0.5767	-0.0242355	0.0439212	1	-0.32396	0.890262	0.453344	-0.212672	0.468305	0.666105	-0.176899	0.315783	0.695539	0.190152	1.14229	0.742238	-0.387708	2.34869	0.721908	0.36016	2.61015	0.38248	-0.299724	3.00857	0.353239	0.111288	0.534727	0.901244	0.0357727	0.0735321	0.994547	25.7471	25.5355	24.7332	25.764	25.4236	25.1755	25.3841	25.123	25.3907	25.196	25.3741	25.529	25.4006	25.6725	25.2439	25.2342	24.9383	24.8911	25.0316	25.1864	25.3493	25.4864	25.5661	25.3818	25.2987	25.1542	25.0337	25.224	25.0569	25.1148	24.9057	25.1999	25.2564	25.3059	25.4722	24.9913	24.9107	25.5316	25.2023	25.6831	1	0.00556921	72.797	64.248	72.797	4	-0.14647	1658800000	CDK12_HUMAN	CDK12-T692	Cyclin-dependent kinase 12	CDK12	Q9NYV4-2;Q9NYV4;J3QSD7;Q9NYV4-3	692;692;691;691	GGDLSPPDSPEPKAITPPQQPYKKRPKICCP	AIT(1)PPQQPYKKRPK	1320
Q03188	Centromere protein C (CENP-C) (Centromere autoantigen C) (Centromere protein C 1) (CENP-C 1) (Interphase centromere complex protein 7)	CENPC	T	130	0.646345	0.705773	-0.108264	0.484168	-0.805958	-0.668344	0.0548843	-0.308605	0.0384159	0.0768132	0.95359	-0.487802	0.554481	0.823393	-0.104836	0.250114	0.926783	-0.938812	1.94309	0.1112	-0.849854	0.805569	0.340874	-0.382338	0.901985	0.366982	-0.617308	2.20035	0.04097	-0.526218	0.630709	0.726911	0.382966	0.429171	0.954781	-0.833976	1.86303	0.262675	0.088958	0.0546519	0.968005	0.467516	0.37642	0.839329	-0.23497	0.60207	0.790775	26.7096	26.2696	25.8117	26.4252	26.3169	26.0683	26.2165	26.2726	26.4713	26.6964	26.4267	25.9167	25.8848	26.5337	24.332	26.0943	26.2459	26.1843	25.9581	26.5262	24.9488	25.6252	26.0836	25.4909	24.6904	25.4192	23.4948	26.4865	26.1673	25.7159	25.7205	25.7113	25.5327	26.3923	26.2645	25.7656	25.3775	25.8801	25.6772	25.7459	0.954993	1.68e-23	127.16	78.809	127.16	4	-0.0029715	2794100000	CENPC_HUMAN	CENPC-T130	Centromere protein C	CENPC	Q03188;H0Y8J2;Q03188-2	130;37;130	EVHQKILATDVSSKNTPDSKKISSRNINDHH	ILATDVS(0.001)S(0.011)KNT(0.955)PDS(0.032)KKISS(0.001)R	1210
Q13112	Chromatin assembly factor 1 subunit B (CAF-1 subunit B) (Chromatin assembly factor I p60 subunit) (CAF-I 60 kDa subunit) (CAF-I p60) (M-phase phosphoprotein 7)	CHAF1B	S	410	-0.530001	0.260161	0.235509	-0.17656	0.218419	0.521837	-0.930081	0.400716	1.03413	0.668917	0.685581	1.00187	0.627083	0.853605	0.462568	0.260543	0.888685	0.9795	0.485328	0.628818	1.3766	1.15645	0.149595	-0.523608	0.188156	0.77582	1.21808	0.902149	0.166599	-0.0322639	0.0162247	1	-0.539298	0.366471	0.928	0.516932	0.25874	0.846461	0.3971	0.210956	0.900729	-1.90021	1.08269	0.318973	1.74169	0.926579	0.493667	25.0856	22.0737	24.3757	25.3352	23.2542	25.6144	25.7634	25.6971	24.9399	23.2802	25.4464	25.8405	25.4109	25.3514	23.0846	24.935	25.1852	23.7856	25.3338	23.1976	25.8658	24.9417	25.8722	22.253	26.0892	25.034	25.7829	24.8398	25.1537	26.197	21.5346	25.488	22.3671	22.141	25.9757	24.8668	24.0296	25.338	25.8911	26.0893	0.970203	4.67e-31	144.55	129.25	119.01	4	0.28726	1542400000	CAF1B_HUMAN	CHAF1B-S410	Chromatin assembly factor 1 subunit B	CHAF1B	Q13112	410	PDTAKKTKSQTHRGSSPGPRPVEGTPASRTQ	SQTHRGS(0.03)S(0.97)PGPRPVEGTPASR	555
Q8IZJ3	C3 and PZP-like alpha-2-macroglobulin domain-containing protein 8	CPAMD8	Y	362	0.815736	0.622572	-0.534545	0.171731	-0.033075	0.0403379	0.131736	-1.21449	-0.187284	0.290859	0.870713	-1.30918	0.827046	0.660478	-0.6244	0.885975	0.601345	-0.822972	1.2558	0.257928	-0.751794	1.9484	0.076502	-0.663178	1.59888	0.091413	-1.96843	2.18585	0.0120583	-1.12189	0.689273	0.683293	0.684776	0.352985	0.932253	-0.198572	0.182586	0.892184	0.0711781	0.0817967	0.979332	0.0886158	0.233493	0.930109	-1.30525	1.46396	0.214032	25.2512	24.6639	25.6497	25.4557	25.8903	25.0818	24.5512	25.4853	25.4139	25.4422	26.4687	24.8199	22.3045	22.3365	24.4354	24.8922	24.8641	25.41	25.0244	23.5982	24.5287	24.2388	25.1753	25.2374	23.6158	24.292	24.7248	24.8745	24.6638	24.5969	24.9462	24.5053	24.3658	24.9833	24.7943	22.3412	24.436	22.5067	24.7528	23.0321	1	0.00561768	57.414	25.262	57.414	2	1.3729	1406000000	CPMD8_HUMAN	CPAMD8-Y362	C3 and PZP-like alpha-2-macroglobulin domain-containing protein 8	CPAMD8	F8W7D1;Q8IZJ3-2;Q8IZJ3	362;362;362	RYSKDTRKQFKPGLAYVGKVELSYPDGSPAE	DT(1)RKQFKPGLAY(1)VGK	1366
Q8IZJ3	C3 and PZP-like alpha-2-macroglobulin domain-containing protein 8	CPAMD8	T	352	0.831587	0.629176	-0.50484	0.119254	-0.139885	0.0179954	0.113941	-1.06723	-0.186636	0.292298	0.873039	-1.23227	0.816175	0.669668	-0.656817	0.862519	0.57	-0.89576	1.18567	0.265791	-0.750184	1.95644	0.078849	-0.661716	1.61088	0.0926311	-1.75083	2.08897	0.0153614	-1.04564	0.672243	0.674825	0.575455	0.296379	0.951641	-0.238942	0.190547	0.890185	0.145576	0.148649	0.946858	0.0884682	0.232599	0.928271	-1.08911	1.30045	0.309161	25.2498	24.6666	25.6531	25.459	25.8744	25.0801	24.5538	25.4886	25.4172	25.4302	26.4696	24.8227	22.44	22.5774	24.432	24.8901	24.8669	25.4132	25.0273	23.4213	24.5259	24.2411	25.1784	25.2405	23.2383	24.2887	24.7275	24.8773	24.6665	24.592	24.9442	24.5079	24.3682	24.9862	24.7878	22.5492	24.4385	22.6043	24.7555	23.8014	1	0.00561768	57.414	25.262	57.414	2	1.3729	1406000000	CPMD8_HUMAN	CPAMD8-T352	C3 and PZP-like alpha-2-macroglobulin domain-containing protein 8	CPAMD8	F8W7D1;Q8IZJ3-2;Q8IZJ3	352;352;352	TPVQRQLVDIRYSKDTRKQFKPGLAYVGKVE	DT(1)RKQFKPGLAY(1)VGK	1090
P67870	Casein kinase II subunit beta (CK II beta) (Phosvitin) (Protein G5a)	CSNK2B	S	209	0.184089	-1.29252	-0.0700211	0.120201	0.228661	0.179196	-0.105932	0.756328	-0.453878	1.37951	0.498339	-0.0781078	0.188844	1	-0.0196377	0.0316471	1	0.0137005	0.0194002	1	-0.00150414	0.00244803	0.997211	-0.089146	0.169433	0.850717	0.175894	0.429381	0.653959	0.37577	2.39042	0.616175	0.0584702	0.159466	0.971662	0.0333382	0.0518435	0.977558	-0.0152046	0.0238451	1	-0.0876419	0.195151	0.934806	0.26504	0.903499	0.772896	26.1851	26.173	26.2307	27.0295	26.5147	26.0744	25.7258	26.1939	26.0883	25.7813	26.3627	26.3259	26.2811	26.3817	26.3911	26.7387	26.6503	25.9398	26.3001	26.406	26.6498	26.3657	26.1254	27.0192	26.0414	26.8937	26.3836	26.2318	26.1698	26.4466	26.7334	26.1572	26.0418	26.5163	26.2386	26.4667	26.3937	26.5447	26.7216	26.8858	0.998288	4.31e-97	192.55	182.92	143.33	4	1.4456	9256600000	CSK2B_HUMAN	CSNK2B-S209	Casein kinase II subunit beta	CSNK2B	Q5SRQ6;P67870	228;209	PMAYQLQLQAASNFKSPVKTIR_________	LYGFKIHPMAYQLQLQAAS(0.002)NFKS(0.998)PVK	482
Q12996	Cleavage stimulation factor subunit 3 (CF-1 77 kDa subunit) (Cleavage stimulation factor 77 kDa subunit) (CSTF 77 kDa subunit) (CstF-77)	CSTF3	S	691	0.121556	-0.099824	0.557383	0.449085	-0.290143	-0.518719	-0.362148	0.142809	-0.0801281	0.12079	0.926359	0.157746	0.314447	0.922207	0.118548	0.15058	0.941233	-0.149014	0.201173	0.934435	-0.231746	0.428997	0.696851	-0.175076	0.392118	0.712513	0.00769234	0.0119001	0.99528	0.237874	0.601594	0.784329	-0.0391979	0.0539803	0.995806	-0.267562	0.356494	0.82581	-0.0827324	0.112496	0.949274	0.0566704	0.129652	0.99527	0.182768	0.73257	0.791082	22.9936	23.7328	23.7387	23.6811	22.8966	22.9548	23.6285	23.3393	22.9726	23.747	23.5534	23.7947	23.3232	23.7959	23.3644	24.1896	23.8774	23.091	22.914	23.5636	23.6135	23.7808	22.9937	22.5151	23.3947	23.0593	22.9317	23.331	23.7059	22.8561	23.1581	23.1195	23.1723	23.2635	23.4541	23.3497	23.5476	23.4262	23.0464	23.7115	1	2.58e-41	128.04	123.35	86.771	5	0.04765	6458200000	CSTF3_HUMAN	CSTF3-S691	Cleavage stimulation factor subunit 3	CSTF3	Q12996;E9PLP8;H0YE74	691;723;65	SNAVLTKAVKRPNEDSDEDEEKGAVVPPVHD	AVKRPNEDS(1)DEDEEKGAVVPPVHDIYR	549
P35221	Catenin alpha-1 (Alpha E-catenin) (Cadherin-associated protein) (Renal carcinoma antigen NY-REN-13)	CTNNA1	S	886	-0.489784	1.30093	0.348817	0.665179	-0.301958	-0.727226	-0.695429	-0.100534	1.84283	2.53294	0.1023	0.863006	0.813681	0.713607	1.18857	0.967753	0.511965	0.193291	0.121031	0.959432	-0.244353	0.232879	0.800249	-0.21163	0.155489	0.824473	0.400578	0.303946	0.659949	-0.979826	1.33817	0.554337	0.325568	0.203673	0.958558	-0.995282	0.728014	0.57093	-0.437644	0.411467	0.862731	0.0327229	0.0298551	0.993143	0.612208	0.555828	0.787742	22.24	22.6452	24.4107	22.7188	22.2859	24.3316	25.1097	24.2266	24.9897	24.857	24.2912	22.992	23.9561	22.7146	24.6615	24.4992	25.0294	22.1805	24.8496	23.6846	22.328	24.8275	22.729	22.8447	22.5376	22.019	22.5763	22.9122	22.7897	22.7814	23.8834	22.791	22.5599	21.9443	22.0637	23.8738	22.7047	22.47	22.7427	24.512	0.999996	0.00412011	54.656	51.819	54.656	4	0.03322	445520000	CTNA1_HUMAN	CTNNA1-S886	Catenin alpha-1	CTNNA1	P35221;P35221-2;P35221-3;E5RGY7	886;910;516;116	KREKQDETQTKIKRASQKKHVNPVQALSEFK	IKRAS(1)QKKHVNPVQALSEFK	387
P35222	Catenin beta-1 (Beta-catenin)	CTNNB1	S	191	-0.959904	0.276291	0.324771	0.0884767	0.847696	0.113878	-0.472962	-0.218248	0.59275	0.659459	0.699878	0.615996	0.813189	0.789863	0.502694	0.739048	0.58004	0.866736	1.39574	0.24616	0.514874	0.784938	0.418516	0.233486	0.259331	0.753921	0.355621	0.412923	0.586572	0.023246	0.022508	0.998719	-0.113302	0.209609	0.930603	0.364042	1.47256	0.532052	-0.351862	1.70436	0.484889	-0.281387	0.856235	0.66605	0.122134	0.187127	0.931125	26.4516	26.5783	25.241	26.8774	25.3623	26.0257	27.1718	25.9326	27.189	27.1551	26.046	26.5825	26.6933	27.1164	27.1522	26.3512	26.6866	26.5314	26.8396	26.6151	27.0942	26.7865	26.9176	27.3513	26.6947	26.5477	26.6866	26.532	26.6645	26.6541	26.6067	26.4697	25.6978	26.5962	26.3075	26.7858	26.4571	25.7074	26.7574	26.581	0.999997	0.00599602	75.682	56.411	75.682	3	0.47607	3919700000	CTNB1_HUMAN	CTNNB1-S191	Catenin beta-1	CTNNB1	A0A2R8YCH5;A0A2R8Y5A3;P35222;A0A2R8Y804;A0A2R8Y543;B4DGU4;A0A2R8Y5Z1;A0A2R8Y750;A0A2R8Y5C3;A0A2R8Y7Z0	191;193;191;191;191;184;184;154;147;191	HQLSKKEASRHAIMRSPQMVSAIVRTMQNTN	HAIMRS(1)PQMVSAIVR	31
Q86X51	Uncharacterized protein CXorf67	CXorf67	S	387	0.796159	0.247623	0.136494	-0.182145	-0.728124	-0.0784142	-0.143808	-0.0477863	-0.328168	0.897334	0.707179	-0.394653	0.376503	0.881576	-0.585282	0.940938	0.579725	-0.91192	1.35562	0.240192	-0.523224	2.80135	0.05624	-0.562346	1.52441	0.11669	-0.5049	1.29485	0.14774	-0.0664845	0.047803	1	-0.190629	0.129342	0.966947	-0.326638	0.27807	0.846956	0.388696	0.467318	0.829408	-0.0391224	0.0649439	0.990542	0.0574459	0.0722917	0.990776	28.8086	28.3722	28.7157	28.5826	28.6875	27.951	28.5589	28.5204	27.8077	28.6879	29.015	28.2753	28.6602	28.7749	26.4681	28.6551	28.3426	28.3036	26.8047	28.1342	28.6909	27.2533	27.1256	28.5719	26.9653	27.9177	28.0942	28.14	28.4049	27.9936	27.5735	28.4078	28.16	28.5691	27.6445	28.0926	27.5554	28.6726	28.4979	27.8236	0.999933	1.28e-53	169.7	157.65	128.68	3	0.2721	19628000000	CX067_HUMAN	CXorf67-S387	Uncharacterized protein CXorf67	CXorf67	Q86X51	387	CGTGSERLAFQSRSGSPDPEVPSRASPPVWH	SGS(1)PDPEVPS(0.044)RAS(0.956)PPVWHAVR	715
Q86X51	Uncharacterized protein CXorf67	CXorf67	S	259	-0.440173	1.08507	-0.898845	-0.407671	0.234501	-0.629612	0.344885	0.711842	1.40215	1.43837	0.314358	-0.421657	0.259195	0.940858	0.0298786	0.0163087	1	0.620227	0.506615	0.630267	-0.174151	0.0972191	0.924257	0.721703	0.587207	0.445003	1.05905	0.908125	0.173806	-1.82381	2.50815	0.0788	0.451536	0.385917	0.957366	0.590348	0.804122	0.570097	-0.794378	0.976401	0.506415	0.895854	1.05628	0.401504	0.337342	0.385645	0.863321	24.9129	22.4998	22.7372	25.117	23.8682	25.0473	25.0957	25.443	24.8606	25.6993	24.0868	22.5708	24.6255	22.6022	23.1415	24.1721	24.5886	24.2237	22.7675	23.5326	24.9101	24.2881	24.8465	24.3703	23.8213	24.3292	24.7759	22.7316	23.0662	23.3615	24.7232	25.1871	24.319	24.8011	23.7132	23.9073	25.3063	24.6848	24.8689	25.6632	0.997898	1.15e-05	63.906	58.905	61.612	3	0.41356	1447500000	CX067_HUMAN	CXorf67-S259	Uncharacterized protein CXorf67	CXorf67	Q86X51	259	PAFPHRATHLDPARLSPESAPGPARRGRASV	ATHLDPARLS(0.998)PES(0.002)APGPAR	713
Q86X51	Uncharacterized protein CXorf67	CXorf67	S	394	0.143745	-0.145509	0.063419	-0.105592	-0.410887	0.46158	-0.505822	0.499066	-0.141504	0.171749	0.904116	-0.0392956	0.0569347	1	-0.121976	0.196327	0.907285	-0.271328	0.584067	0.697454	0.155486	0.212708	0.859868	-0.31777	0.434523	0.626102	0.173824	0.384861	0.673291	0.102208	0.105603	0.975902	-0.0826805	0.104299	0.972074	-0.149352	0.2186	0.891019	0.426814	0.659828	0.670371	-0.473256	0.561144	0.693386	0.491594	0.727998	0.755113	27.0577	26.413	27.0072	27.1285	27.0784	27.555	25.9485	26.7326	27.3356	26.4053	27.4993	26.2564	26.7057	26.9029	27.1239	27.4095	26.1885	26.7546	26.6087	27.1135	26.5737	26.1407	26.9517	27.1725	26.4894	27.6125	27.2579	27.2737	27.2448	26.0731	26.3361	26.3785	26.8883	27.647	25.8458	26.6607	27.448	27.2248	27.3627	26.8576	0.811535	2.77e-08	92.07	80.67	92.07	3	0.29137	6492800000	CX067_HUMAN	CXorf67-S394	Uncharacterized protein CXorf67	CXorf67	Q86X51	394	LAFQSRSGSPDPEVPSRASPPVWHAVRMRAS	S(0.001)GS(0.999)PDPEVPS(0.812)RAS(0.188)PPVWHAVR	716
Q86X51	Uncharacterized protein CXorf67	CXorf67	S	397	-0.256997	0.373038	-0.00547509	-0.575883	0.134227	-0.501312	0.604907	0.227495	0.479396	0.479707	0.710085	0.191384	0.172121	0.972637	-0.242641	0.178866	0.925021	0.297684	0.217775	0.915628	-0.1859	0.17296	0.876047	0.655826	0.616668	0.433146	0.368652	0.28154	0.677472	-0.288012	0.335092	0.8624	-0.434026	0.429211	0.954811	0.540326	0.428972	0.786638	-0.483584	0.479505	0.801703	0.841726	1.07951	0.403886	-0.287174	0.208726	0.909903	25.0346	26.2335	25.4513	26.2057	24.3067	25.3202	26.5382	25.9026	25.2662	26.6015	25.6369	24.8523	26.2954	25.4881	25.9161	24.8003	26.5338	25.5948	24.784	24.3057	27.384	25.2397	25.4205	25.1196	25.5563	24.6729	25.5894	25.4158	24.8536	25.7706	27.1053	26.6541	25.9694	24.9566	25.8256	25.0515	26.6957	26.7743	24.7435	25.8101	0.998822	1.28e-53	169.7	157.65	169.7	3	0.18808	2437600000	CX067_HUMAN	CXorf67-S397	Uncharacterized protein CXorf67	CXorf67	Q86X51	397	QSRSGSPDPEVPSRASPPVWHAVRMRASSPS	SGS(1)PDPEVPS(0.001)RAS(0.999)PPVWHAVR	717
Q86X51	Uncharacterized protein CXorf67	CXorf67	S	141	-0.312512	0.559414	0.516045	-0.293955	-0.556225	-0.272905	0.256232	0.103906	0.229958	0.640158	0.707633	0.21852	0.572746	0.906901	0.00489426	0.0102052	0.999973	-0.0642757	0.163771	0.959032	0.0104458	0.0251929	0.9818	0.149998	0.417551	0.715761	0.109824	0.495252	0.683499	-0.011438	0.0183952	1	-0.213626	0.493096	0.938994	-0.06917	0.152876	0.925699	0.0747215	0.189234	0.941805	0.139552	0.372103	0.896717	-0.0401737	0.11325	0.998074	26.071	26.1402	25.7636	25.7152	25.6587	26.3058	25.9884	26.0893	25.6265	26.4885	26.3189	26.4585	26.1796	25.5996	25.8847	25.9821	26.2489	25.5325	25.6327	25.977	26.1845	25.9254	25.7756	25.5113	25.6306	25.847	26.1746	25.5286	25.9506	25.9	26.278	26.1974	25.7376	25.6749	26.2108	26.0639	25.9757	25.8832	26.0345	25.9406	0.997732	9.84e-29	151.06	139.33	133.41	4	0.11179	5860600000	CX067_HUMAN	CXorf67-S141	Uncharacterized protein CXorf67	CXorf67	Q86X51	141	QKATGHADEHLAQTKSPGNSRRRKQPCRNQA	ATGHADEHLAQTKS(0.998)PGNS(0.002)R	712
Q16643	Drebrin (Developmentally-regulated brain protein)	DBN1	S	141	-0.35305	0.523211	0.327212	0.568452	-0.85973	-0.480923	-0.295196	0.570024	1.29819	0.823711	0.551744	1.00781	0.479326	0.818585	1.36521	0.885469	0.55736	-0.75065	0.275764	0.794568	-0.189444	0.0572046	0.946403	0.0857113	0.0273083	0.953289	1.36754	0.847628	0.181532	-0.290374	0.195524	0.952705	0.357398	0.253381	0.948148	-2.11586	1.45417	0.267765	0.561206	0.185497	0.923885	0.275156	0.0882099	0.990609	1.28183	0.846386	0.519283	25.6254	21.9413	25.9136	26.0097	23.695	25.8254	25.4823	26.0484	25.7573	26.5626	26.507	26.0964	25.7533	26.418	23.4493	25.8641	25.7699	25.9839	25.8023	26.5909	25.9103	22.3724	22.1177	25.78	23.2514	22.6128	25.7435	25.5047	22.0698	26.3069	22.3785	25.9323	25.9153	25.8295	23.5579	26.2267	25.789	26.4415	25.0513	26.5144	0.840005	4.32e-09	81.532	64.367	78.319	5	0.30108	2616000000	DREB_HUMAN	DBN1-S141	Drebrin	DBN1	D6R9W4;Q16643;Q16643-3;D6RCR4;Q16643-2	140;141;141;78;143	AGAIGQRLSNGLARLSSPVLHRLRLREDENA	LS(0.84)S(0.16)PVLHRLRLREDENAEPVGTTYQK	101
Q16643	Drebrin (Developmentally-regulated brain protein)	DBN1	S	142	0.303131	-0.641083	0.102587	0.252305	0.109696	-0.110719	-0.013487	-0.00243064	-0.407219	0.448732	0.734923	-0.0864902	0.0955457	1	-0.0219204	0.0362476	1	-0.0834244	0.13278	0.962611	-0.178484	0.341215	0.770238	-0.136551	0.186476	0.827625	-0.131782	0.230558	0.779819	0.320729	0.303194	0.879517	0.0645699	0.0860373	0.979589	-0.061504	0.165538	0.923684	-0.09506	0.230897	0.944733	0.0419338	0.0639914	0.996684	0.00476837	0.0066978	0.996593	32.31	32.0125	31.7121	32.7406	31.6556	31.0485	32.3126	30.6619	31.7998	32.5718	31.202	32.1928	31.9788	32.8413	31.7834	31.9214	31.9077	32.0984	32.1612	32.2324	32.1046	31.9306	32.0692	32.3505	31.5588	32.1101	31.7058	32.0226	32.1016	31.5982	32.2367	31.5091	31.4113	32.4874	32.1036	32.2024	31.6077	32.0744	31.7367	32.1507	0.999988	1.53e-13	136.53	124.11	117.86	3	0.30146	177870000000	DREB_HUMAN	DBN1-S142	Drebrin	DBN1	D6R9W4;Q16643;Q16643-3;D6RCR4;Q16643-2	141;142;142;79;144	GAIGQRLSNGLARLSSPVLHRLRLREDENAE	LSS(1)PVLHRLR	102
Q9NR30	Nucleolar RNA helicase 2 (EC 3.6.4.13) (DEAD box protein 21) (Gu-alpha) (Nucleolar RNA helicase Gu) (Nucleolar RNA helicase II) (RH II/Gu)	DDX21	S	71	-0.534045	-1.22314	-0.833341	-0.517922	0.250827	0.999139	0.663049	1.19544	-0.578204	0.731373	0.707784	-0.251132	1.04261	0.838276	0.0135281	0.021487	1	0.658564	1.41379	0.265993	1.28645	4.84411	0.005	1.00445	2.25343	0.0256706	1.45116	4.41412	0.000438095	0.327073	0.356174	0.83529	0.26466	0.569203	0.934279	0.645036	1.09618	0.524592	0.627888	1.28339	0.44981	-0.282004	0.471695	0.824374	0.446712	0.761975	0.762038	24.978	25.3228	25.3882	25.059	25.3552	23.634	24.5346	25.1525	24.0583	25.8328	25.1351	25.0561	25.093	24.9801	24.5834	25.5556	25.2718	24.6106	25.7325	25.0004	26.1438	25.6355	26.3695	26.247	25.0003	26.5159	26.6178	26.2081	26.3503	26.8434	26.7055	25.2804	26.5882	26.3956	26.1558	26.4475	26.8302	27.2197	26.3971	26.4646	1	5.98e-46	167.85	163.03	115.68	3	0.10969	10090000000	DDX21_HUMAN	DDX21-S71	Nucleolar RNA helicase 2	DDX21	Q9NR30	71	KQVKKKAEPSEVDMNSPKSKKAKKKEEPSQN	KKAEPSEVDMNS(1)PK	890
Q9NR30	Nucleolar RNA helicase 2 (EC 3.6.4.13) (DEAD box protein 21) (Gu-alpha) (Nucleolar RNA helicase Gu) (Nucleolar RNA helicase II) (RH II/Gu)	DDX21	S	89	-0.111205	-0.393118	-0.109151	-0.571177	-1.02611	0.399482	0.450479	1.3608	-0.0902962	0.182799	0.920391	0.000657654	0.00124789	1	-0.147328	0.273169	0.904124	-0.293042	1.02995	0.529257	0.163572	0.368276	0.768555	0.179906	0.512203	0.674075	0.47148	1.71457	0.0968074	0.0909538	0.234077	0.996012	-0.147986	0.326848	0.957702	-0.145714	0.367969	0.847503	0.456614	2.04325	0.319972	0.0163342	0.0391628	0.992951	0.291574	1.81573	0.504715	24.5809	24.834	24.1721	24.0494	24.6527	24.079	24.528	24.5362	24.0449	24.6497	24.569	24.7028	24.3682	24.1388	24.5137	24.7499	24.4208	23.8946	23.9328	24.5544	24.0711	24.1634	24.0928	24.284	24.2127	24.4679	24.5847	24.2561	24.9792	24.8192	24.4001	24.7708	24.7322	24.5463	24.7393	25.0095	25.0842	24.9402	24.7127	24.9	1	3.31e-26	164.99	138.1	102.66	4	0.12546	8457400000	DDX21_HUMAN	DDX21-S89	Nucleolar RNA helicase 2	DDX21	Q9NR30;Q9NR30-2	89;21	SKKAKKKEEPSQNDISPKTKSLRKKKEPIEK	SKKAKKKEEPSQNDIS(1)PK	889
Q9NR30	Nucleolar RNA helicase 2 (EC 3.6.4.13) (DEAD box protein 21) (Gu-alpha) (Nucleolar RNA helicase Gu) (Nucleolar RNA helicase II) (RH II/Gu)	DDX21	S	121	0.113048	0.0268411	-0.0451098	0.181208	-0.382159	-0.204565	-0.0926737	0.403411	-0.0251114	0.0542895	0.956748	-0.0460701	0.062558	1	0.0198544	0.0370761	1	-0.14425	0.265342	0.915266	-0.0925182	0.177506	0.892279	-0.0599251	0.135882	0.872301	0.0845802	0.175998	0.855595	-0.0209587	0.03182	0.999962	0.0659245	0.0994116	0.979474	-0.164104	0.349087	0.85889	0.0517315	0.0852379	0.973647	0.0325932	0.0727978	0.994847	0.144505	0.474513	0.8972	24.9499	24.9993	25.5473	25.6449	25.0323	25.3735	25.3542	25.1312	25.0005	25.1887	25.748	25.3037	24.7288	24.6394	25.5235	25.467	25.5557	24.9333	25.1449	25.1721	25.46	25.3159	25.1369	24.4602	25.0795	24.8747	25.6044	25.0453	24.8678	25.3188	24.874	25.1801	25.259	25.2328	25.3283	25.0445	25.4347	25.5091	25.0325	25.5759	1	9.39e-83	203.47	196.32	145.65	3	0.01233	24472000000	DDX21_HUMAN	DDX21-S121	Nucleolar RNA helicase 2	DDX21	Q9NR30;Q9NR30-2	121;53	VVSSKTKKVTKNEEPSEEEIDAPKPKKMKKE	VTKNEEPS(1)EEEIDAPKPK	892
Q9BUQ8	Probable ATP-dependent RNA helicase DDX23 (EC 3.6.4.13) (100 kDa U5 snRNP-specific protein) (DEAD box protein 23) (PRP28 homolog) (U5-100kD)	DDX23	S	14	-0.159016	0.668287	0.572439	-0.123208	-0.0830702	-0.359503	-0.511168	-0.00476159	0.272314	0.707664	0.691558	0.240764	0.68907	0.879259	0.0117863	0.0195486	1	0.0249981	0.0413162	1	-0.065992	0.199217	0.899796	-0.115914	0.201443	0.828701	0.050774	0.110333	0.927936	-0.0315495	0.0549553	0.9958	-0.228978	0.490303	0.938116	0.0132118	0.0181729	0.989771	-0.0909901	0.188328	0.947305	-0.0499218	0.0863578	0.987833	0.166688	0.296879	0.895403	24.3387	24.9718	24.5444	24.5427	24.8393	24.4737	25.2969	24.8407	24.7406	25.2466	25.1242	25.2638	24.5701	24.6784	24.8042	25.1576	24.9964	24.4226	24.3481	24.3711	24.8193	24.9822	24.617	24.0011	24.9423	24.4839	24.7361	24.431	24.7551	24.5009	24.7236	24.5105	23.7656	24.7802	24.8774	24.652	24.4649	24.6492	25.1952	24.5295	0.987791	2.18e-16	115.01	82.779	115.01	4	0.070313	1129700000	DDX23_HUMAN	DDX23-S14	Probable ATP-dependent RNA helicase DDX23	DDX23	Q9BUQ8;F8VVA2;F8W1J5;Q9BUQ8-2	14;14;14;14	__MAGELADKKDRDASPSKEERKRSRTPDRE	AGELADKKDRDAS(0.988)PS(0.012)KEER	828
Q9H0S4	Probable ATP-dependent RNA helicase DDX47 (EC 3.6.4.13) (DEAD box protein 47)	DDX47	S	9	-0.231098	0.621446	-0.0463445	0.135916	0.0595241	0.33315	-0.643399	-0.229195	0.709812	0.468821	0.709826	0.153822	0.0874675	1	0.305568	0.19212	0.919364	0.241966	0.165139	0.947579	0.469782	0.398003	0.681598	-0.343274	0.247541	0.749465	0.00158424	0.00085609	0.997555	-0.55599	0.381306	0.81088	0.151746	0.0975041	0.964775	-0.0636021	0.0454764	0.976415	0.227816	0.274811	0.887184	-0.813056	1.3196	0.32064	0.344859	0.308123	0.885973	22.4477	24.4583	24.1353	22.5299	22.0078	24.1084	24.8195	24.2916	23.9829	21.9255	22.3972	24.4901	22.2843	23.4384	23.738	24.1535	22.2282	22.7778	23.6692	24.2781	23.9664	22.3966	23.5185	23.0305	23.8768	23.7684	24.053	22.9042	23.5329	23.6693	21.9197	22.6296	23.0931	22.5516	23.6686	23.9676	22.1533	22.6503	22.7581	24.0575	0.913305	3.83e-13	83.602	78.7	59.55	3	0.1924	527040000	DDX47_HUMAN	DDX47-S9	Probable ATP-dependent RNA helicase DDX47	DDX47	Q9H0S4;Q9H0S4-2;F5H1N9	9;9;9	_______MAAPEEHDSPTEASQPIVEEEETK	AAPEEHDS(0.913)PT(0.087)EASQPIVEEEETKTFK	854
Q8N8A6	ATP-dependent RNA helicase DDX51 (EC 3.6.4.13) (DEAD box protein 51)	DDX51	S	83	-0.236393	-0.397883	-0.370399	-0.351548	-0.0207091	0.471407	0.0698689	0.835656	-0.0395809	0.143095	0.93223	-0.0328445	0.0829652	1	-0.0282242	0.0748369	1	0.0528633	0.109775	0.971129	0.173479	0.484189	0.705073	0.0750637	0.283506	0.826823	0.262756	1.18134	0.279816	0.00673637	0.0171994	1	0.00462036	0.00984582	0.992118	0.0810875	0.164847	0.912861	0.120616	0.229877	0.940308	-0.0984158	0.25313	0.93702	0.187692	0.840349	0.80522	24.3139	24.3349	24.5412	24.4199	24.0308	24.3265	24.275	24.3821	24.0476	24.4115	24.3791	24.331	24.4855	23.8373	24.4435	24.1739	24.7129	24.1166	24.3051	24.191	24.228	24.6458	24.0792	24.0861	24.8659	24.8944	24.5962	24.0037	24.4858	24.528	24.3907	24.494	24.266	24.6304	24.2349	24.3092	24.4652	24.7203	24.806	24.6538	1	1.09e-10	121.21	96.02	121.21	3	-1.0582	1019300000	DDX51_HUMAN	DDX51-S83	ATP-dependent RNA helicase DDX51	DDX51	Q8N8A6	83	RRPRRRRRVNDAEPGSPEAPQGKRRKADGED	RRVNDAEPGS(1)PEAPQGK	739
Q5QJE6	Deoxynucleotidyltransferase terminal-interacting protein 2 (Estrogen receptor-binding protein) (LPTS-interacting protein 2) (LPTS-RP2) (Terminal deoxynucleotidyltransferase-interacting factor 2) (TdIF2) (TdT-interacting factor 2)	DNTTIP2	S	381	-0.0178594	0.507119	-0.253663	0.76491	-0.148281	-0.258293	-0.147254	-0.446679	0.123598	0.436354	0.876688	-0.0555161	0.132578	1	0.18429	0.608	0.758282	-0.0307056	0.0603407	0.993832	-0.0566063	0.143021	0.921084	-0.0304638	0.0877376	0.909811	-0.100959	0.279726	0.780137	-0.179114	0.630661	0.820697	0.239806	0.785959	1	-0.214996	0.577124	0.802496	-0.0259007	0.050107	0.982782	0.0261425	0.0734672	0.990548	-0.0704948	0.222561	0.940083	25.8538	25.9269	25.9632	26.4478	26.1486	26.2709	26.2553	26.0844	25.9702	26.3776	26.0611	25.7914	25.7893	26.4368	25.9843	26.3021	26.2684	26.1196	26.5897	25.9821	26.3007	25.6848	26.0921	26.4	25.7094	26.3251	26.1642	25.9718	25.9003	25.696	26.1903	25.8983	25.8441	26.1066	26.1488	25.5938	26.2154	25.8741	26.0542	26.0981	0.999995	2.24e-38	137.9	110.15	97.057	4	0.10982	4446200000	TDIF2_HUMAN	DNTTIP2-S381	Deoxynucleotidyltransferase terminal-interacting protein 2	DNTTIP2	Q5QJE6;J3KP30	381;381	TFATVEVGRWNNNKKSPIKASDLTKFGDCGG	SLTQTFATVEVGRWNNNKKS(1)PIK	670
J3KRL5	Developmentally-regulated GTP-binding protein 2 (Fragment)	DRG2	Y	105	-0.460165	-0.338761	0.491466	0.675379	0.541122	0.00369045	-0.838422	-0.0743094	0.15678	0.0552565	0.952586	1.22893	0.820075	0.675038	1.46643	1.11034	0.415318	1.29305	0.948689	0.326479	0.599018	0.245374	0.763348	-0.488478	0.196292	0.776404	0.49829	0.230825	0.702147	1.07215	0.686799	0.654703	0.237504	0.306148	0.925371	-0.173378	0.411368	0.835998	-0.694034	0.436239	0.797245	-1.0875	0.514896	0.675778	0.986768	0.540626	0.75655	26.1215	22.424	25.3335	23.0697	25.2042	22.9792	26.0233	22.7115	25.6341	25.5886	25.7701	25.9809	25.0373	26.5704	24.9386	26.1588	25.7565	25.8783	26.2009	25.4904	26.032	25.8358	25.6238	25.8837	25.2427	26.2299	25.8505	22.2504	25.4405	25.3765	23.1842	26.244	22.9044	22.5627	24.815	23.1112	25.2548	25.5061	26.1788	24.5933	1	0.00780353	40.493	26.227	40.493	5	3.0899	1844600000	J3KRL5_HUMAN	DRG2-Y105		DRG2	J3KRL5	105	LTQCSEKLVQLILHEYKIFNAEVL_______	LVQLILHEY(1)KIFNAEVL	1370
Q03001	Dystonin (230 kDa bullous pemphigoid antigen) (230/240 kDa bullous pemphigoid antigen) (Bullous pemphigoid antigen 1) (BPA) (Bullous pemphigoid antigen) (Dystonia musculorum protein) (Hemidesmosomal plaque protein)	DST	S	1382	-1.26432	-0.0812331	-0.0162474	-0.0450081	-0.0305674	0.506081	0.527587	0.403706	0.740598	0.624845	0.705042	0.781278	0.680154	0.849288	0.763274	0.653783	0.568096	0.772314	0.6468	0.546774	1.10825	1.09033	0.190795	1.12171	1.01931	0.165492	1.04416	0.948992	0.159681	0.0406803	0.0591702	1	-0.0180038	0.0261967	0.989473	0.00903969	0.0111827	0.991293	0.335936	0.744678	0.672754	0.0134621	0.0189776	0.999076	-0.0775478	0.093586	0.991365	23.7917	24.8636	22.1651	24.9963	25.005	24.8894	24.6708	24.7789	25.6198	24.5658	25.1425	24.7293	25.1428	25.2873	24.4263	25.1667	24.2288	25.1206	25.0625	25.0595	25.1476	24.3847	25.0757	25.5401	24.5351	25.4533	25.0096	25.3977	25.1214	25.3809	25.2308	24.8265	24.7601	25.8118	25.801	24.4002	25.32	25.4672	25.4905	25.3646	0.995366	5.96e-05	94.922	84.781	94.922	4	0.10041	1918200000	DYST_HUMAN	DST-S1382	Dystonin	DST	F6QMI7;E9PHM6;Q03001-14;Q03001-8;E7ETB9;Q6P0N6;H0YAT7;Q03001;F8W9J4;Q03001-9;Q03001-3	1422;1382;1382;1056;1422;1056;54;1382;1382;1056;1056	LQTMTYRAMVDSQQKSPVKRRRMQSSADLII	AMVDS(0.005)QQKS(0.995)PVKRRR	147
Q8TDB6	E3 ubiquitin-protein ligase DTX3L (EC 2.3.2.27) (B-lymphoma- and BAL-associated protein) (Protein deltex-3-like) (RING-type E3 ubiquitin transferase DTX3L) (Rhysin-2) (Rhysin2)	DTX3L	S	9	-0.325121	0.121445	0.708714	-1.25804	-0.107122	0.491449	0.513106	-0.144433	0.213858	0.512551	0.760118	0.495098	1.3547	0.584303	-0.446768	0.540329	0.676761	0.104398	0.186661	0.955727	0.39105	0.812461	0.443643	0.401422	0.989199	0.327871	0.0865303	0.124277	0.891964	0.28124	0.979206	0.703481	-0.941866	1.44765	0.699433	0.551167	0.729069	0.635972	0.286652	0.604572	0.793713	0.0103714	0.0156649	0.997579	-0.314891	0.636208	0.812913	26.14	26.9322	26.3858	27.0274	26.4273	26.5284	27.0817	26.6856	26.9442	26.7421	27.2934	26.6598	27.275	26.973	27.1869	26.2345	26.6697	26.5353	24.7483	26.4909	26.3025	26.4624	27.1085	26.8608	26.7004	27.1426	26.4792	27.4783	26.6482	27.1196	26.9502	26.5409	27.347	27.1712	26.9105	26.9391	25.9313	26.6718	27.1084	26.6946	0.999999	5.5e-05	120.77	114.08	82.663	3	0.33507	4916000000	DTX3L_HUMAN	DTX3L-S9	E3 ubiquitin-protein ligase DTX3L	DTX3L	Q8TDB6;Q8TDB6-2	9;9	_______MASHLRPPSPLLVRVYKSGPRVRR	ASHLRPPS(1)PLLVR	747
Q96C19	EF-hand domain-containing protein D2 (Swiprosin-1)	EFHD2	S	74	-0.130577	0.0762731	0.0288595	0.243302	-1.19486	0.721544	0.764797	-0.509343	0.281164	0.453367	0.761488	0.216716	0.262595	0.921031	0.5082	0.834757	0.55623	-1.44664	0.692707	0.476492	1.15826	2.46764	0.0288444	1.21705	2.56222	0.0178629	-0.514844	0.191237	0.759118	-0.0644478	0.0986546	0.978499	0.291484	0.48764	0.945211	-1.95484	1.03393	0.436505	2.6049	1.48017	0.241625	0.0587925	0.160963	0.970055	-1.73189	0.867664	0.512351	25.6506	26.0209	26.4406	26.1841	24.9129	26.3302	26.2613	26.2764	25.9076	25.8393	26.6035	26.1711	26.2988	25.9172	25.3021	26.6904	26.5573	26.3763	26.4263	25.6997	22.3998	26.909	23.3288	22.5755	26.7627	27.0248	27.0133	26.8709	27.3305	26.7608	27.0768	27.32	26.7477	27.2408	26.909	26.851	22.9592	27.1277	22.6195	27.0773	0.982168	1.38e-17	145.81	123.27	80.786	3	-0.066546	6990300000	EFHD2_HUMAN	EFHD2-S74	EF-hand domain-containing protein D2	EFHD2	Q96C19	74	LLRRADLNQGIGEPQSPSRRVFNPYTEFKEF	RADLNQGIGEPQS(0.982)PS(0.018)RR	773
P20042	Eukaryotic translation initiation factor 2 subunit 2 (Eukaryotic translation initiation factor 2 subunit beta) (eIF-2-beta)	EIF2S2	S	2	0.574938	0.384152	0.239478	0.00871366	-1.02035	0.218242	-0.756525	0.351351	-0.131008	0.201275	0.8985	-0.230352	0.292067	0.951384	-0.388812	0.68319	0.632895	-1.09544	0.889637	0.388069	-0.244934	0.482679	0.666611	-0.914282	2.0049	0.0393627	-0.153532	0.237499	0.77418	-0.0993439	0.11689	0.98406	-0.15846	0.185646	0.930843	-0.706632	0.511334	0.704091	0.85051	0.669932	0.644675	-0.669348	1.72784	0.235908	0.76075	1.7318	0.209354	23.516	24.3217	24.4948	23.8869	23.5638	23.5323	24.2293	24.2057	23.3913	23.7696	23.97	24.5333	23.7381	22.8907	23.4993	23.827	24.2463	23.3202	23.2675	23.1782	24.2553	23.7843	23.4086	20.9819	21.8759	23.8218	23.5779	23.4412	23.552	24.1657	22.5538	23.3675	23.1574	22.6523	23.4808	24.0124	23.8724	23.5912	23.252	24.2875	1	2.73e-12	139.49	133.68	139.49	2	-0.36354	957510000	IF2B_HUMAN	EIF2S2-S2	Eukaryotic translation initiation factor 2 subunit 2	EIF2S2	P20042	2	______________MSGDEMIFDPTMSKKKK	S(1)GDEMIFDPTMSKK	361
P38919	Eukaryotic initiation factor 4A-III (eIF-4A-III) (eIF4A-III) (EC 3.6.4.13) (ATP-dependent RNA helicase DDX48) (ATP-dependent RNA helicase eIF4A-3) (DEAD box protein 48) (Eukaryotic initiation factor 4A-like NUK-34) (Eukaryotic translation initiation factor 4A isoform 3) (Nuclear matrix protein 265) (NMP 265) (hNMP 265) [Cleaved into: Eukaryotic initiation factor 4A-III, N-terminally processed]	EIF4A3	S	12	-0.812586	-0.89995	-0.889912	-0.651572	0.352022	1.01768	1.14089	0.743423	-0.0725822	0.113542	0.926742	-0.0642426	0.124219	1	0.133772	0.308001	0.92167	0.967564	2.01727	0.0966714	1.5206	6.26779	0.011	1.62296	5.51161	0.0073	1.29274	1.87849	0.0250704	0.00833969	0.0100195	0.995276	0.198014	0.365875	0.944034	0.833792	1.52099	0.3704	0.553036	1.08836	0.508175	0.102361	0.363126	0.915619	-0.330218	0.349509	0.859902	22.4763	22.2835	22.7595	22.6483	22.3496	22.5317	22.1042	22.4366	21.8887	23.193	22.1118	22.4586	22.4726	22.0964	23.0566	23.1545	22.5578	22.5677	22.1492	22.7568	23.4293	22.6787	23.8543	24.2438	23.1488	24.0031	23.9247	23.8977	24.0831	24.2116	24.1565	23.88	23.9886	24.5268	24.08	23.9912	23.9752	24.5569	24.1976	22.2598	0.784965	2.79e-08	126.4	119.45	78.95	2	-0.37877	818410000	IF4A3_HUMAN	EIF4A3-S12	Eukaryotic initiation factor 4A-III;Eukaryotic initiation factor 4A-III, N-terminally processed	EIF4A3	P38919;I3L3H2	12;12	____MATTATMATSGSARKRLLKEEDMTKVE	ATTATMAT(0.04)S(0.175)GS(0.785)ARK	408
Q6PJG2	ELM2 and SANT domain-containing protein 1 (MIDEAS)	ELMSAN1	S	461	-0.214368	0.532905	-0.301922	-0.0519683	-0.442569	0.108087	0.0811699	0.288666	0.331164	0.638456	0.699855	-0.0388004	0.0396024	1	0.0719696	0.146223	0.949832	-0.10113	0.162373	0.972369	0.1429	0.297759	0.809756	0.130972	0.168741	0.825047	0.222926	0.303546	0.681875	-0.369964	0.478117	0.785057	0.11077	0.133825	0.967734	-0.1731	0.380989	0.835178	0.24403	0.537188	0.844543	-0.0119286	0.0144037	0.996022	0.0919544	0.0916772	0.99656	23.9623	23.5549	23.6299	23.0296	23.889	23.2414	24.2141	24.3192	23.8199	24.127	23.3361	24.3909	24.0388	23.462	22.6439	23.725	23.8713	23.336	23.6723	23.821	23.6922	23.4418	23.9978	22.9086	23.5197	23.5854	24.2175	23.5405	23.7176	23.7191	24.2933	24.3608	23.0167	23.5202	23.5295	24.1945	24.5375	23.6583	22.9585	23.8316	1	0.00173296	75.018	54.46	75.018	4	-0.79077	1269500000	EMSA1_HUMAN	ELMSAN1-S461	ELM2 and SANT domain-containing protein 1	ELMSAN1	A0A1C7CYX1;Q6PJG2;A0A0A0MSU2;H7C1L3	461;461;461;283	LRGGVIQSTRRRRRASQEANLLTLAQKAVEL	RRRRAS(1)QEANLLTLAQK	28
O94988	Protein FAM13A	FAM13A	Y	37	0.411798	0.554739	0.520439	0.0279795	-0.816366	0.106828	-0.630295	-0.175122	0.0692596	0.0586191	0.950745	0.0526402	0.0414819	1	-0.185973	0.166458	0.906522	-0.595086	0.593987	0.582547	-0.147768	0.136658	0.902327	-0.504928	0.558787	0.494785	-0.284382	0.26618	0.696374	-0.0166195	0.0288412	0.998789	-0.238613	0.482895	0.956761	-0.409113	0.682044	0.67383	0.447318	0.894678	0.625756	-0.35716	1.42183	0.480767	0.220546	0.458687	0.858515	26.3731	24.6881	26.6853	26.8585	26.8531	26.2906	26.0479	26.4742	26.3512	26.6405	26.263	26.8249	26.1008	26.6505	25.8821	25.7326	26.3624	26.2117	26.4521	25.7694	26.1965	25.9431	26.0721	25.4914	24.7796	26.1717	26.2461	25.9715	26.2257	26.1042	25.6545	25.6002	26.0569	25.4662	26.1556	26.1633	25.4201	26.4918	25.9154	26.0456	1	0.00357503	53.377	26.606	45.992	2	-0.7388	5274700000	FA13A_HUMAN	FAM13A-Y37	Protein FAM13A	FAM13A	O94988;D6RGE4;D6RCC1;Q6P521;D6RFM4	37;47;37;37;37	KKIVAVPLNEQKDFTYQKLFGVSLQELERQG	IVAVPLNEQKDFT(1)Y(1)QK	1375
O94988	Protein FAM13A	FAM13A	T	36	0.411798	0.554739	0.520439	0.0279795	-0.816366	0.106828	-0.630295	-0.175122	0.0692596	0.0586191	0.953254	0.0526402	0.0414819	1	-0.185973	0.166458	0.90355	-0.595086	0.593987	0.578611	-0.147768	0.136658	0.89965	-0.504928	0.558787	0.492208	-0.284382	0.26618	0.698657	-0.0166195	0.0288412	1	-0.238613	0.482895	0.950628	-0.409113	0.682044	0.679492	0.447318	0.894678	0.618217	-0.35716	1.42183	0.472885	0.220546	0.458687	0.863207	26.3731	24.6881	26.6853	26.8585	26.8531	26.2906	26.0479	26.4742	26.3512	26.6405	26.263	26.8249	26.1008	26.6505	25.8821	25.7326	26.3624	26.2117	26.4521	25.7694	26.1965	25.9431	26.0721	25.4914	24.7796	26.1717	26.2461	25.9715	26.2257	26.1042	25.6545	25.6002	26.0569	25.4662	26.1556	26.1633	25.4201	26.4918	25.9154	26.0456	1	0.00357503	53.377	26.606	45.992	2	-0.7388	5274700000	FA13A_HUMAN	FAM13A-T36	Protein FAM13A	FAM13A	O94988;D6RGE4;D6RCC1;Q6P521;D6RFM4	36;46;36;36;36	MKKIVAVPLNEQKDFTYQKLFGVSLQELERQ	IVAVPLNEQKDFT(1)Y(1)QK	1126
Q14296	Fas-activated serine/threonine kinase (FAST kinase) (EC 2.7.11.8)	FASTK	S	66	-0.661223	0.882583	0.504498	0.340882	0.239311	-0.583054	-0.741944	0.0189483	0.428413	2.00259	0.332738	0.323492	1.77297	0.577743	0.278088	1.24226	0.565707	0.249902	0.67001	0.675569	0.0216923	0.0574092	0.965489	-0.0224003	0.0507942	0.941892	0.18875	1.00469	0.428772	-0.10492	0.339473	0.945955	-0.0454041	0.130542	0.976798	-0.0281864	0.0498015	0.980588	-0.22821	0.520927	0.855079	-0.0440926	0.0893853	0.989525	0.211151	0.661923	0.790215	25.7991	25.5461	25.8222	25.4627	25.6613	26.0618	25.8091	26.1849	25.9443	26.4333	26.1344	25.9667	26.0212	26.109	25.6776	26.3057	25.9002	25.8584	25.9505	25.667	25.6364	25.4482	26.2254	26.3555	25.8754	25.4534	25.6538	26.0857	25.4661	25.7408	25.583	25.6802	25.1809	25.6775	26.0577	25.8883	25.597	25.8958	26.0445	25.8095	0.999999	0.00104419	66.022	34.138	66.022	3	-0.59014	3231100000	FASTK_HUMAN	FASTK-S66	Fas-activated serine/threonine kinase	FASTK	G3V1R6;Q14296-4;Q14296-3;Q14296	66;32;66;66	GLLLIPPVQPCCLGPSKWGDRPVGGGPSAGP	LSGLLLIPPVQPCCLGPS(1)K	151
Q9C0D6	FH2 domain-containing protein 1 (Inverted formin-1)	FHDC1	T	168	0.616261	-1.24957	0.635614	0.163706	-0.20681	-0.0265967	0.414507	-0.347112	-3.1663	2.67663	0.076	0.0328419	0.0181948	1	-0.767984	0.377551	0.75886	-1.39675	0.695303	0.472392	-1.09093	0.637679	0.4288	-0.342376	0.241508	0.75511	-1.63484	0.754398	0.20576	3.19914	2.84296	0.1368	-0.800826	0.413547	0.949526	-0.628764	0.216064	0.851752	0.305822	0.10029	0.944751	0.74855	0.435552	0.75209	-1.29246	0.59058	0.762633	26.6455	26.8512	26.6373	26.465	24.3414	22.543	23.311	21.9158	22.3738	24.9653	26.8727	26.6859	26.3442	26.5741	24.6278	26.7226	26.7951	22.6542	26.051	24.8776	22.4041	26.8582	22.9343	25.7414	26.0186	26.2153	22.8321	25.4446	26.7133	24.2806	26.6306	25.9594	24.9855	26.5676	25.0854	22.8766	26.8469	21.9738	26.8141	24.2548	0.999849	0.000421242	49.765	30.11	49.765	4	0.9553	7361300000	FHDC1_HUMAN	FHDC1-T168	FH2 domain-containing protein 1	FHDC1	Q9C0D6	168	GRTLNSSFREAREEITILDAKRSMNIGIFLK	S(0.4)S(0.4)LPRRGRT(0.4)LNS(0.4)S(0.4)FREAREEIT(1)ILDAK	1302
P85037	Forkhead box protein K1 (Myocyte nuclear factor) (MNF)	FOXK1	S	420	0.6539	1.35647	0.591607	-0.0422168	-0.890553	-0.818585	-0.752891	-0.097728	0.718729	1.04886	0.507292	-0.063726	0.0454564	1	-0.712131	0.668397	0.582807	-1.57998	2.43084	0.0390353	-1.50636	1.73712	0.0550174	-1.43915	2.13494	0.0229957	-0.768919	0.660038	0.297286	-0.782455	1.189	0.58488	-0.648405	0.600538	1	-0.867852	1.11533	0.477509	0.073624	0.0654824	0.973991	0.0672054	0.0575416	0.997828	0.670235	0.6711	0.763481	23.0717	25.2831	24.0274	24.132	24.3262	24.9628	25.1221	24.7236	24.5161	25.1094	22.9475	24.8088	24.7379	23.7445	24.2831	22.7695	24.3353	24.1752	22.3243	23.6755	23.1473	22.5775	22.5641	22.5587	22.0929	22.8652	22.2636	22.2725	23.9996	21.9076	23.0142	22.5419	22.4956	22.2556	23.3373	24.5958	22.7355	23.7526	22.0185	23.8934	0.998858	1.44e-05	110.74	94.206	110.74	2	0.054681	497580000	FOXK1_HUMAN	FOXK1-S420	Forkhead box protein K1	FOXK1	P85037;P85037-2	420;257	FRTPFGPLSSRSAPASPTHPGLMSPRSGGLQ	SAPAS(0.999)PT(0.001)HPGLMSPR	487
Q13283	Ras GTPase-activating protein-binding protein 1 (G3BP-1) (EC 3.6.4.12) (EC 3.6.4.13) (ATP-dependent DNA helicase VIII) (hDH VIII) (GAP SH3 domain-binding protein 1)	G3BP1	S	232	0.453685	0.285577	0.527223	0.203697	0.15687	-0.380325	-0.696506	-0.550221	-0.0985077	0.104742	0.930395	0.0430916	0.0486732	1	-0.146488	0.179238	0.909245	-0.173928	0.221963	0.934096	-0.488712	0.996584	0.33308	-0.673988	1.3754	0.118785	-0.588268	0.767197	0.269095	0.141599	0.136594	0.990488	-0.189579	0.204708	0.917168	-0.0274399	0.0251714	0.983261	-0.314785	0.43853	0.83461	-0.185275	0.268046	0.907039	0.0857197	0.0761804	0.994125	28.0272	26.9144	27.5096	27.3361	27.4806	28.0824	26.3274	27.1146	27.5073	27.7438	28.3365	26.7682	27.2246	27.6067	27.5474	26.4416	27.1985	27.2043	28.061	27.6301	27.7926	26.3964	27.1099	27.8437	27.2557	26.817	26.4605	27.4947	26.7202	27.332	27.4188	26.6821	27.0255	26.6414	26.1302	26.3315	26.5643	27.832	26.057	27.5419	0.999599	5.83e-122	250.13	231.88	175.42	2	-0.31665	27033000000	G3BP1_HUMAN	G3BP1-S232	Ras GTPase-activating protein-binding protein 1	G3BP1	Q13283	232	PVLEETAPEDAQKSSSPAPADIAQTVQEDLR	SSS(1)PAPADIAQTVQEDLR	568
Q9Y248	DNA replication complex GINS protein PSF2 (GINS complex subunit 2)	GINS2	S	182	-0.476101	-0.478347	-0.324233	-0.622475	-0.532001	0.141358	0.231407	2.06039													0.562384	0.683939	0.452132	0.644402	0.716134	0.373121	2.31025	4.3436	0										0.613298	0.771849	0.632042	0.0820179	0.0498142	0.991787	1.66585	1.95697	0.102867	22.1765	22.194	22.7262	21.9576	22.3398	22.3651	22.4163	21.8905	22.5803	22.1316	22.4662	22.5828	22.4045	22.3766	22.2554	22.0488	22.4769	22.2289	22.16	21.8128	21.8648	22.1334	22.5575	22.2488	22.3349	24.3738	22.3098	22.715	22.3765	22.4308	22.1611	22.4759	22.587	22.7788	24.6132	24.4566	23.905	25.2634	25.113	24.2072	0.999967	3.96e-09	125.77	116.73	125.77	2	0.76716	255030000	PSF2_HUMAN	GINS2-S182	DNA replication complex GINS protein PSF2	GINS2	Q9Y248	182	MYKLRTNLQPLESTQSQDF____________	LRTNLQPLESTQS(1)QDF	1009
Q9Y248	DNA replication complex GINS protein PSF2 (GINS complex subunit 2)	GINS2	T	180	-0.498778	-0.504353	-0.213576	-0.376823	-1.06212	0.709091	0.327655	1.61891										-0.543396	0.606134	0.571128	1.16509	2.30983	0.0332552	0.797166	0.890577	0.252727	2.04269	3.26941	0.00108571							-0.661032	0.784569	0.566084	1.70849	1.95306	0.161956	-0.367929	0.28213	0.897158	1.24552	1.17372	0.349118	22.2814	22.3301	22.3375	22.5917	22.1379	22.0342	22.1137	22.5064	22.4008	22.5965	22.5719	22.4128	22.6914	22.7762	22.6017	22.4419	22.5573	22.3255	22.5372	22.4047	23.1302	21.5128	21.3777	20.621	22.3197	23.5915	23.8292	22.372	23.6494	24.0618	21.8646	24.696	22.9352	22.7498	23.4189	25.3518	24.7619	24.498	24.0862	23.1942	0.948254	1.57e-08	117.48	114.1	99.407	2	-0.036267	366460000	PSF2_HUMAN	GINS2-T180	DNA replication complex GINS protein PSF2	GINS2	Q9Y248	180	NHMYKLRTNLQPLESTQSQDF__________	LRTNLQPLES(0.049)T(0.948)QS(0.003)QDF	1344
P07305	Histone H1.0 (Histone H1') (Histone H1(0)) [Cleaved into: Histone H1.0, N-terminally processed]	H1F0	T	153	-1.10397	-1.17649	-0.95959	0.067947	0.312598	0.941421	0.841833	1.07626	-0.0688187	0.0682859	0.954246	0.137022	0.223118	0.95492	1.11216	2.35096	0.153143	1.34433	2.8593	0.0295667	1.94108	3.76709	0.0075	1.84658	2.91183	0.00676923	2.06904	4.28846	0	0.20584	0.305145	0.920903	0.975134	3.22831	0.4932	0.232174	0.492711	0.806192	0.596754	1.4741	0.397129	-0.0945084	0.102012	0.992585	0.222468	0.296316	0.895126	23.7875	23.6954	24.855	24.6937	24.4513	24.3349	23.7938	25.2645	23.8751	23.8704	24.6134	24.2478	24.5484	24.2249	24.5334	25.9782	25.0835	25.4825	25.3359	25.1635	25.3992	25.7324	25.1807	25.9439	25.9483	26.5029	25.715	25.9796	26.2983	26.6924	26.967	25.5696	25.8017	26.7463	25.6312	26.4401	25.9053	26.4389	26.4361	26.6077	1	1.41e-13	149.35	114.83	136.14	3	-0.33341	7380900000	H10_HUMAN	H1F0-T153	Histone H1.0;Histone H1.0, N-terminally processed	H1F0	P07305;P07305-2	153;136	PKATPVKKAKKKLAATPKKAKKPKTVKAKPV	LAAT(1)PKKAKKPK	1143
P07305	Histone H1.0 (Histone H1') (Histone H1(0)) [Cleaved into: Histone H1.0, N-terminally processed]	H1F0	T	119	-1.13709	-0.991317	-1.04807	-0.328723	1.00772	0.940508	0.765668	0.791303	0.144672	0.155402	0.91535	0.0883499	0.108593	1	0.802272	1.56036	0.455178	2.12864	4.51168	0.00693333	2.06194	4.10307	0.006	1.88841	3.69491	0.0106182	1.91386	4.03447	0.00046	-0.0563225	0.0585674	1	0.713923	1.48632	0.702	1.32637	3.50367	0.0614	-0.0667042	0.130478	0.955885	-0.173522	0.302878	0.878795	0.0254417	0.0391076	1	26.0401	26.3781	25.9045	27.1251	26.7991	26.1106	25.7957	27.0344	27.2802	26.7493	27.0114	26.0694	26.3541	27.0188	26.2349	27.8062	26.859	26.8064	27.2686	27.5181	28.3578	28.9101	28.3372	28.7201	28.5649	29.0071	28.6657	28.548	28.2479	28.0879	28.2613	27.9342	28.0179	28.9426	28.5329	28.3443	28.4593	27.8935	28.7285	28.3905	1	5.94e-22	172.12	83.532	133.52	4	-0.0084238	53065000000	H10_HUMAN	H1F0-T119	Histone H1.0;Histone H1.0, N-terminally processed	H1F0	P07305;P07305-2	119;102	SVAFKKTKKEIKKVATPKKASKPKKAASKAP	TKKEIKKVAT(1)PKK	1142
P07305	Histone H1.0 (Histone H1') (Histone H1(0)) [Cleaved into: Histone H1.0, N-terminally processed]	H1F0	T	141	-0.783646	-0.832777	-0.641286	0.387219	0.369554	1.25844	0.546673	-0.304174	-0.140266	0.0437073	0.951447	0.40643	0.190403	0.936217	3.34276	1.53716	0.299644	3.29233	2.18083	0.037875	5.83005	3.03885	0.00610909	3.798	1.93917	0.0204	1.36887	0.808898	0.193221	0.546696	0.149855	0.993301	2.93633	1.05274	0.696444	-0.0504337	0.0110916	0.989652	2.53772	0.926276	0.479054	-2.03205	0.607739	0.563051	-2.42913	0.877286	0.502445	22.6838	22.442	22.2712	22.2641	22.3783	18.7135	25.7992	22.5718	22.423	21.8306	22.9979	20.7211	22.4581	25.8444	22.0501	28.4518	27.6184	22.7557	22.6622	27.2651	28.3694	25.6679	25.7661	22.6955	26.0022	25.2941	30.2328	30.1568	25.622	29.8839	27.6132	28.6171	25.8152	21.9246	27.0593	22.9004	24.8418	22.4705	26.667	22.0041	1	1.17e-40	178	154.32	150.01	4	1.768	12265000000	H10_HUMAN	H1F0-T141	Histone H1.0;Histone H1.0, N-terminally processed	H1F0	P07305;P07305-2	141;124	PKKAASKAPTKKPKATPVKKAKKKLAATPKK	APTKKPKAT(1)PVKK	1141
Q92522	Histone H1x	H1FX	S	2	-0.365512	-0.57384	-0.393244	-0.161857	-0.897226	-0.250525	0.629005	2.0132										-0.410462	0.57431	0.635281	0.0887657	0.403962	0.810004	0.767728	2.01186	0.0470708	1.83627	4.15381	0.000484211							-0.567676	0.76588	0.608021	0.499228	0.753386	0.644482	0.678962	1.85299	0.225752	1.06854	2.04281	0.123257	22.7187	22.347	22.4355	22.2603	22.2608	21.9449	22.7467	22.0248	22.2184	22.2835	22.2947	22.3225	22.5147	22.5648	22.2186	22.2519	22.9277	22.812	22.7952	22.0215	22.219	20.72	22.0168	22.4167	22.5976	22.5306	22.4	22.3706	22.6502	22.5147	23.329	22.3397	23.2843	23.4872	23.4208	24.7568	24.2277	24.3614	23.3888	24.4689	1	3.65e-45	168.81	151.81	103.58	2	0.77694	217540000	H1X_HUMAN	H1FX-S2	Histone H1x	H1FX	Q92522	2	______________MSVELEEALPVTTAEGM	S(1)VELEEALPVTTAEGMAK	766
Q92522	Histone H1x	H1FX	T	22	-0.0323383	-0.211516	-0.858107	0.0856254	0.473964	0.18609	-0.411505	0.767787	-0.107052	0.137438	0.918179	-0.493365	0.719239	0.84186	0.0704788	0.110039	0.975048	0.302496	0.45481	0.74113	0.130503	0.132386	0.900748	-0.226537	0.222888	0.780238	0.478044	1.1321	0.184507	-0.386314	0.469051	0.783642	0.563844	0.877782	1	0.232018	0.341856	0.829504	-0.171994	0.162126	0.939864	-0.35704	0.305985	0.875264	0.704581	0.929217	0.541738	23.4741	23.3681	22.7498	23.8558	23.4085	22.8744	23.2539	22.6461	23.9863	23.5602	23.4513	23.5696	21.972	22.5271	22.8693	22.9663	23.3468	23.7924	23.8099	23.2932	22.861	23.5473	24.3927	23.8684	23.6993	23.4001	23.2768	24.2803	22.4332	24.1183	22.9769	24.1642	22.7197	23.7812	22.0816	24.0425	23.3364	23.9059	23.7467	24.2149	0.998177	0.00148299	63.681	43.297	63.681	3	-0.87572	409310000	H1X_HUMAN	H1FX-T22	Histone H1x	H1FX	Q92522	22	EALPVTTAEGMAKKVTKAGGSAALSPSKKRK	KVT(0.998)KAGGS(0.002)AALSPSKK	1282
Q92522	Histone H1x	H1FX	S	31	0.00477748	0.083069	0.0559769	0.143559	0.246894	-0.879359	0.137024	0.208059	0.0776375	0.146072	0.923702	0.0507717	0.0991934	1	0.137622	0.294272	0.917069	0.240094	0.387401	0.786647	-0.87675	0.299874	0.706361	0.131142	0.246424	0.783387	0.201583	0.553809	0.584122	-0.0268658	0.0519709	0.990157	0.08685	0.196518	0.963854	0.102472	0.147927	0.913457	-1.11684	0.397363	0.811822	1.00789	0.35435	0.820614	0.0704418	0.146839	0.984047	27.7321	28.4922	28.3979	28.5561	28.1945	28.0469	28.1382	28.8415	28.4587	28.2755	28.0195	28.167	28.4117	28.7145	28.3139	28.5358	28.1879	28.5443	28.7586	28.0342	28.2508	28.5178	28.9338	29.0773	27.7935	28.2499	28.8261	28.7164	22.469	28.7276	28.141	28.6305	27.9021	28.6943	28.6605	28.6804	28.6408	28.4729	28.1805	28.406	0.990668	1.03e-22	175.7	150.09	68.481	4	-0.50358	39925000000	H1X_HUMAN	H1FX-S31	Histone H1x	H1FX	Q92522	31	GMAKKVTKAGGSAALSPSKKRKNSKKKNQPG	AGGSAALS(0.991)PS(0.009)KKRK	765
P16104	Histone H2AX (H2a/x) (Histone H2A.X)	H2AFX	S	140	-0.821373	-0.812261	-0.988867	-0.617573	-0.222811	0.816025	1.35546	1.2914	0.0264183	0.0111824	0.979274	-0.485649	0.236986	0.944786	0.590918	0.338553	0.785725	1.73553	1.14292	0.25444	4.74763	4.01713	0.00733333	6.31172	4.88904	0.0076	6.12599	3.62364	0	-0.512068	0.316172	0.833257	1.07657	0.876036	1	1.14461	0.953925	0.533788	3.0121	3.37785	0.0324	1.56408	5.66016	0.0102667	-0.185724	0.0942623	0.991432	24.3898	24.111	22.1885	22.3949	25.7176	23.909	24.7894	24.7046	22.3898	23.1412	22.2155	24.4786	22.091	24.481	23.1074	23.6237	24.3831	25.2994	25.0538	23.3965	25.7459	25.6686	26.3904	26.1753	23.4992	28.5524	28.3246	28.5088	28.4	28.7543	30.0628	29.688	30.0529	30.263	30.2938	30.4825	30.5374	27.0146	30.6924	30.705	0.999957	3.49e-52	161.05	161.05	95.435	3	0.19918	25016000000	H2AX_HUMAN	H2AFX-S140	Histone H2AX	H2AFX	P16104	140	VGPKAPSGGKKATQASQEY____________	TSAT(0.001)VGPKAPS(0.069)GGKKAT(0.929)QAS(1)QEY	335
P16104	Histone H2AX (H2a/x) (Histone H2A.X)	H2AFX	T	137	-0.511157	-0.356524	-0.576615	-0.542168	-0.352236	-0.639517	1.0708	1.90741																1.90738	5.11076	0.00648889	2.91609	2.62981	0.00333333													2.06215	5.07086	0.0077	1.00871	0.748539	0.637304	22.5834	22.4813	22.3094	22.2679	22.6438	22.421	22.5684	22.7658	22.5674	22.8954	22.2851	22.3262	22.142	22.2794	22.8586	22.087	22.3741	22.4545	22.2569	22.9264	22.6747	22.4788	22.8158	22.4762	22.7984	22.2278	22.6214	22.1422	22.0226	22.4981	24.3745	24.2277	23.8066	24.5721	24.8419	26.17	25.9477	25.887	26.1258	22.7358	0.930896	3.52e-10	95.435	93.668	56.172	3	-0.045412	1028700000	H2AX_HUMAN	H2AFX-T137	Histone H2AX	H2AFX	P16104	137	SATVGPKAPSGGKKATQASQEY_________	T(0.005)S(0.005)AT(0.02)VGPKAPS(0.041)GGKKAT(0.931)QAS(0.998)QEY	1152
Q86XA9	HEAT repeat-containing protein 5A	HEATR5A	S	1776	0.830695	-0.0230058	-0.562544	0.308478	0.0699929	-0.113798	0.013557	-0.523375	-0.473223	0.54183	0.696255	-0.7723	0.72286	0.810835	-0.289476	0.486935	0.760301	-0.421672	0.68765	0.570951	-0.523552	1.01277	0.309383	-0.452956	0.65736	0.453874	-0.750588	1.57058	0.0699434	-0.299076	0.211717	0.943878	0.482824	0.464774	0.957997	-0.132197	0.311066	0.85411	-0.101879	0.223744	0.943937	0.0705956	0.110985	0.989154	-0.297632	0.612069	0.804474	30.0414	29.5409	28.6218	30.0665	29.5717	28.948	27.9911	29.0656	29.8199	29.6517	28.8326	27.0452	29.0214	29.8569	29.2248	29.039	29.1888	29.2988	29.5876	29.2808	28.9603	29.0329	29.5137	29.5118	28.7152	29.1695	28.8172	29.3449	29.0089	28.8841	28.5042	28.8228	29.0365	29.6333	29.5808	28.8125	29.0026	28.57	29.044	28.6603	1	2.6e-05	89.484	70.769	89.484	3	-0.6493	25807000000	HTR5A_HUMAN	HEATR5A-S1776	HEAT repeat-containing protein 5A	HEATR5A	F5H619;Q86XA9	1782;1776	AVKLPGGQLSSTVAASLQALKGILSSPMARA	LPGGQLSSTVAAS(1)LQALK	146
Q9BW71	HIRA-interacting protein 3	HIRIP3	S	530	0.779402	0.451124	0.359492	-0.337124	0.303273	-0.314947	-0.885729	-0.35549	-0.135742	0.314351	0.86671	-0.173631	0.504843	0.899562	-0.461679	1.88212	0.434754	-0.196878	0.36388	0.814126	-0.452509	0.781896	0.427314	-0.688525	2.27613	0.0394164	-0.469274	0.934135	0.236986	-0.0378895	0.0786988	1	-0.288048	1.21318	1	0.264802	0.580373	0.777661	-0.255632	0.325604	0.88518	-0.236016	0.340208	0.877774	0.219252	0.351872	0.881053	26.4561	26.1226	26.7975	26.5059	26.1817	26.6218	26.4837	25.9891	25.9088	26.3817	26.5516	26.0067	26.4277	26.107	26.1026	26.1607	25.9593	25.7817	25.7638	26.0899	26.6689	26.0346	26.2232	26.6066	25.5461	26.2837	25.9114	26.4437	26.2262	24.9363	25.5633	25.3473	25.6842	26.1286	25.8978	26.2173	25.2384	26.4459	26.294	25.5219	0.999998	4.81e-24	128.4	119.38	127.16	4	-0.035313	3646500000	HIRP3_HUMAN	HIRIP3-S530	HIRA-interacting protein 3	HIRIP3	Q9BW71;Q9BW71-2	530;217	GEAAPPGELYRRTLDSDEERPRPAPPDWSHM	TLDS(1)DEERPRPAPPDWSHMR	831
Q02539	Histone H1.1 (Histone H1a)	HIST1H1A	S	183	-0.174718	-0.805902	-0.378695	0.208864	0.47152	-0.076605	0.26754	0.487997	-1.00296	0.70223	0.677034	-0.324122	0.203117	0.936774	0.60952	0.536476	0.640512	1.02688	1.218	0.269109	0.155904	0.0568288	0.948095	0.702756	0.18306	0.773704	1.05307	1.09749	0.123227	0.67884	0.387517	0.814187	0.933642	0.764229	1	0.417364	0.424333	0.796726	-0.87098	0.424154	0.795751	0.546852	0.120059	0.940491	0.35031	0.0850994	0.993988	29.1356	29.1222	28.9957	31.1051	29.8526	26.3676	29.2854	28.948	29.8295	28.7659	29.1396	30.3074	30.3269	29.2422	27.5745	30.9174	29.0803	30.3249	31.0859	29.8503	31.3728	30.5305	30.381	31.1045	29.9568	30.3185	30.645	26.3075	30.3171	31.4027	32.0514	31.6497	24.4842	31.8878	31.652	29.9164	30.1016	31.134	30.5297	31.7948	1	1.28e-19	156.1	101.29	81.346	4	-0.16669	55296000000	H11_HUMAN	HIST1H1A-S183	Histone H1.1	HIST1H1A	Q02539	183	NPKKPKTVKPKKVAKSPAKAKAVKPKAAKAR	VAKS(1)PAKAKAVKPK	508
P16403	Histone H1.2 (Histone H1c) (Histone H1d) (Histone H1s-1)	HIST1H1C	S	2	-0.68137	-0.142756	-0.482988	-0.492443	-0.87355	-0.376483	0.988637	2.06095	0.292427	1.10391	0.677805	0.107706	0.353649	0.917516	0.102573	0.291179	0.919911	-0.10434	0.297836	0.932421	0.165531	0.632557	0.667083	0.906688	3.28534	0.0111862	1.48887	5.45346	0	-0.18472	1.10387	0.749436	-0.00513344	0.01793	0.993083	-0.206913	0.925337	0.714257	0.26987	1.75462	0.520616	0.741158	3.80444	0.0634	0.582187	2.99239	0.103477	27.9586	27.7365	27.219	27.7796	27.7188	27.7488	27.9586	28.1056	27.8859	28.1757	27.6948	27.6841	27.8087	27.9655	27.798	27.5874	27.5883	27.8307	27.971	27.9482	27.462	27.3932	27.6987	27.843	27.494	27.846	27.9008	27.8645	27.9125	27.7164	28.7826	28.4817	28.2233	28.7355	28.7229	29.0125	29.1102	29.2388	29.2264	29.269	0.979962	5.8e-74	188.39	180.17	137.52	2	-0.095554	30655000000	H12_HUMAN	HIST1H1C-S2	Histone H1.2	HIST1H1C	P16403	2	______________MSETAPAAPAAAPPAEK	S(0.98)ET(0.02)APAAPAAAPPAEKAPVK	338
P16403	Histone H1.2 (Histone H1c) (Histone H1d) (Histone H1s-1)	HIST1H1C	S	173	-1.11301	-0.714645	-0.779091	-0.199658	0.430436	1.01244	0.331252	1.03227	0.191928	0.598017	0.749117	0.160878	0.523897	0.892546	0.440044	1.2025	0.557228	0.743618	2.46649	0.079888	1.02402	4.03458	0.00777143	0.695832	1.4301	0.108748	1.03358	3.33524	0.00484211	-0.0310497	0.0798058	1	0.279166	0.728726	1	0.303574	0.681365	0.708924	0.280404	0.879747	0.6656	-0.328191	0.58753	0.736512	0.337746	0.550183	0.806318	25.0642	25.3868	25.2867	25.2007	25.7283	25.674	25.4561	25.6674	25.1305	25.6984	25.737	25.5852	25.1754	25.4921	25.4813	25.2924	25.58	25.7212	26.2834	25.9899	25.7247	25.9506	26.591	26.0731	26.0454	26.337	26.0509	26.3569	26.469	26.5731	26.5482	25.7297	26.0959	26.5561	25.2159	26.0275	26.3277	26.0887	26.6998	26.6909	1	1.71e-56	183.99	168.8	142.55	4	-0.62923	56328000000	H12_HUMAN	HIST1H1C-S173	Histone H1.2	HIST1H1C	P16403	173	AKKPAAATVTKKVAKSPKKAKVAKPKKAAKS	VAKS(1)PKKAKVAKPK	337
P16403	Histone H1.2 (Histone H1c) (Histone H1d) (Histone H1s-1)	HIST1H1C	T	31	-0.266384	-0.941519	-0.921488	-0.532986	0.533037	0.990223	0.730162	0.408955	-0.62304	0.939473	0.545112	-0.604554	0.871316	0.737272	-0.24603	0.305594	0.88866	0.737736	1.0796	0.328265	1.15964	2.22761	0.0344485	0.91965	0.681546	0.364168	0.623228	0.530731	0.41864	0.018486	0.0250911	0.999822	0.358524	0.749759	1	0.983766	2.2968	0.249667	0.421908	1.08219	0.537572	-0.239994	0.155745	0.925203	-0.296422	0.152075	0.938005	28.0159	28.148	29.4622	29.4041	29.0664	27.7528	27.8141	28.4776	28.4616	28.4753	28.6786	28.0192	28.1701	28.5741	27.6316	28.8347	28.2095	28.8708	28.7456	28.2059	29.4367	29.1446	30.0268	30.0688	29.1081	29.9249	29.9875	30.1431	29.9334	29.9058	30.2912	30.145	30.197	27.3831	30.6784	30.1626	29.9688	30.3299	27.9256	28.8257	1	8.78e-52	168.92	130.66	168.92	3	0.021675	125790000000	H12_HUMAN	HIST1H1C-T31	Histone H1.2	HIST1H1C	P16403	31	EKAPVKKKAAKKAGGTPRKASGPPVSELITK	KAGGT(1)PRKASGPPVSELITK	1153
P10412	Histone H1.4 (Histone H1b) (Histone H1s-4)	HIST1H1E	T	18	-1.12049	-1.26319	-1.03613	0.157383	0.544192	0.79406	0.75344	1.17074	-0.105688	0.272665	0.905141	0.0624702	0.11554	1	0.946376	3.3608	0.0801	1.23284	3.29134	0.0220889	1.41789	4.16631	0.00666667	1.38781	3.98133	0.01	1.69686	4.59626	0	0.168158	0.469595	0.840553	0.883906	3.12002	0.3516	0.286466	0.779485	0.68434	0.185049	0.395787	0.874681	-0.0300831	0.0585505	0.990197	0.309048	0.835786	0.756947	27.4341	27.2439	27.5152	28.0776	27.4174	27.3791	27.2643	27.5525	27.2891	27.6748	28.0782	27.4121	27.6729	27.2094	27.6279	28.794	28.4151	28.2963	28.4166	28.498	29.174	28.6801	29.1028	28.2521	28.6433	28.7892	29.3513	28.6626	28.8531	29.1214	28.8811	29.2774	28.5412	29.1751	28.7525	29.2248	28.7574	29.4248	29.2054	29.56	1	1.77e-85	188.69	182.36	85.615	4	0.29033	995630000000	H14_HUMAN	HIST1H1E-T18	Histone H1.4	HIST1H1E	P10412	18	ETAPAAPAAPAPAEKTPVKKKARKSAGAAKR	S(0.755)ET(0.245)APAAPAAPAPAEKT(1)PVKKKARK	1147
P10412	Histone H1.4 (Histone H1b) (Histone H1s-4)	HIST1H1E	S	2	-0.48684	-1.08388	-0.920229	-0.12844	-0.180235	0.184038	1.16537	1.45022	-0.602092	0.771778	0.679901	-0.437054	0.579733	0.825673	0.361432	0.651351	0.644411	0.309198	0.407276	0.753305	0.676553	1.39884	0.149051	1.66619	3.49957	0.0078	1.95344	2.45972	0.00711111	0.165038	0.154075	0.998953	0.798486	1.55648	0.732145	-0.0522335	0.0697225	0.978884	0.367354	0.667171	0.694248	0.989634	3.14856	0.0574286	0.287252	0.280481	0.894896	25.0801	25.7757	26.5781	26.0905	25.8664	25.084	24.9013	24.95	24.9137	26.5315	25.8582	25.8113	24.4128	25.7313	25.392	26.3882	25.77	26.4907	26.2137	26.3355	26.4471	26.2982	26.6989	25.2896	26.2031	26.8889	26.7893	26.3946	26.1684	26.5324	27.3078	27.731	27.9672	27.4311	27.2848	28.3279	26.2001	28.2622	28.0604	28.3075	0.97879	5.33e-46	132.84	128.2	114.79	3	0.073933	21574000000	H14_HUMAN	HIST1H1E-S2	Histone H1.4	HIST1H1E	P10412	2	______________MSETAPAAPAAPAPAEK	S(0.979)ET(0.021)APAAPAAPAPAEKT(1)PVKK	322
P10412	Histone H1.4 (Histone H1b) (Histone H1s-4)	HIST1H1E	S	187	0.544535	-0.106629	0.192976	-0.184629	-0.131615	-0.0225029	-0.486167	0.194032	-1.75368	0.587661	0.698052	-0.946802	0.28808	0.899893	-1.96375	0.667913	0.568899	-1.82098	0.531862	0.570107	-1.52712	0.43985	0.552726	-2.77584	0.789807	0.223826	-0.943958	0.338414	0.588397	0.806882	0.184998	0.947355	-1.01695	0.239944	0.935258	0.142775	0.0255421	0.991736	0.293856	0.051397	0.971972	-1.24872	0.23513	0.891181	1.83188	0.433241	0.796994	30.3313	25.8544	28.6318	28.246	28.1581	28.359	22.5229	28.1943	28.8235	24.5535	27.8324	22.7134	29.3818	28.9383	27.6216	24.4482	22.6219	28.971	29.1584	26.2033	24.6657	21.8033	29.4708	26.8513	29.3256	24.7246	22.2218	29.3073	27.8102	29.522	24.8756	22.3785	29.3239	29.2565	21.5078	24.7447	25.1795	29.6023	28.3412	28.6342	1	6.29e-33	182.49	142.56	169.43	4	1.4197	49352000000	H14_HUMAN	HIST1H1E-S187	Histone H1.4	HIST1H1E	P10412	187	SPKKAKAAKPKKAPKSPAKAKAVKPKAAKPK	KAPKS(1)PAKAKAVKPK	321
P62805	Histone H4	HIST1H4A	S	48	0.667008	0.108307	-0.21196	-0.0504476	-0.699479	-0.0912555	0.0621537	0.215673	-0.595263	0.687926	0.695121	-0.936488	0.807488	0.72254	-0.764406	0.595957	0.603645	-1.45591	1.32525	0.200673	-0.807885	0.619244	0.457858	-0.644436	0.519928	0.49748	-0.48087	0.35371	0.609154	-0.341226	0.226917	0.936402	0.172082	0.0828832	0.973592	-0.691504	0.398036	0.793068	0.648026	0.36054	0.824824	0.163448	0.0781387	0.989746	0.163566	0.0821638	0.997436	24.0884	25.3791	24.3663	25.0187	25.5997	23.8873	25.3967	24.4087	24.2981	23.485	24.2117	24.8036	22.4043	25.2193	23.1309	24.3906	25.5803	22.5049	24.8604	23.2939	24.3168	25.11	22.1787	22.6346	22.9326	25.007	25.5657	24.0849	22.3886	23.3665	23.9621	25.4803	24.1511	22.5592	25.0772	24.1171	25.4943	24.3759	22.6391	25.4213	0.999039	0.000318127	68.445	46.798	58.373	4	-0.1074	1062200000	H4_HUMAN	HIST1H4A-S48	Histone H4	HIST1H4A	P62805	48	PAIRRLARRGGVKRISGLIYEETRGVLKVFL	RGGVKRIS(0.999)GLIY(0.001)EETRGVLK	470
Q9NP66	High mobility group protein 20A (HMG box-containing protein 20A) (HMG domain-containing protein 1) (HMG domain-containing protein HMGX1)	HMG20A	S	105	0.0980171	-0.225876	-0.299398	-0.231807	0.00872392	0.679602	-0.134239	0.104977	-0.105722	0.22578	0.900766	-0.12972	0.336648	0.917452	-0.107658	0.283225	0.920029	-0.0291462	0.0535384	0.996285	0.189835	0.801021	0.594677	-0.0758106	0.104134	0.881101	0.00227165	0.00752363	0.9926	-0.0239983	0.036778	1	0.0220623	0.0379705	0.998307	0.0785118	0.132787	0.92217	0.218982	0.515518	0.830167	-0.265646	0.439692	0.83975	0.0780823	0.109141	0.994458	23.9419	23.9233	24.2272	24.3263	24.0886	23.5893	24.1982	23.6452	24.0265	24.5193	23.7659	24.2837	23.4955	24.1852	24.1283	24.2065	24.2472	24.0364	23.4657	24.0131	24.0424	24.0999	24.7174	23.7303	23.7714	24.3747	24.3061	24.0736	24.1144	24.5875	24.784	24.1292	23.4265	24.3221	23.4663	24.3453	24.1315	23.9994	23.9907	24.0516	0.998776	2.06e-05	84.689	56.356	84.689	4	-0.12191	549140000	HM20A_HUMAN	HMG20A-S105	High mobility group protein 20A	HMG20A	Q9NP66;H0YKM5;H0YNS8	105;105;105	GRKRKKPLRDSNAPKSPLTGYVRFMNERREQ	KKPLRDS(0.001)NAPKS(0.999)PLTGYVR	884
P17096	High mobility group protein HMG-I/HMG-Y (HMG-I(Y)) (High mobility group AT-hook protein 1) (High mobility group protein A1) (High mobility group protein R)	HMGA1	T	53	-0.758664	-1.12431	-1.07749	-0.658743	0.922951	0.494608	0.935507	1.26614	-0.359488	0.595631	0.689916	-0.313454	0.628093	0.842654	0.098238	0.120716	0.947823	1.65329	3.60619	0.0121333	1.23216	2.8295	0.0163619	1.66563	3.80662	0.00973333	1.9907	3.81649	0.000418182	0.0460339	0.093696	0.997474	0.411692	1.10361	1	1.55505	3.86301	0.0624	-0.421128	1.51935	0.477749	0.433472	1.93535	0.300061	0.325064	0.870719	0.762364	26.5429	26.5209	27.0096	27.7404	27.379	26.5225	27.3299	26.418	26.7086	26.4164	26.9166	26.6494	26.7099	26.783	26.5667	27.7399	26.6983	27.2901	26.7186	27.2371	28.8997	28.6962	28.2768	28.9412	28.6455	28.4581	28.3259	28.0926	27.9543	28.5228	28.7644	28.4934	28.5622	28.921	28.7801	28.8999	28.41	29.1273	29.4562	29.253	0.999609	5.17e-106	177.99	175.09	139.87	5	-0.773	19989000000	HMGA1_HUMAN	HMGA1-T53	High mobility group protein HMG-I/HMG-Y	HMGA1	P17096;P17096-3	53;53	GTALVGSQKEPSEVPTPKRPRGRPKGSKNKG	KQPPVSPGTALVGSQKEPSEVPT(1)PKRPRGRPK	1158
P17096-2	High mobility group protein HMG-I/HMG-Y (HMG-I(Y)) (High mobility group AT-hook protein 1) (High mobility group protein A1) (High mobility group protein R)	HMGA1	T	42	-0.480471	-1.21066	-1.31865	-0.154305	0.89079	0.948124	0.867541	0.457629	-0.872696	1.78647	0.291067	-1.00176	1.5429	0.516985	0.389822	0.618002	0.641865	1.63888	3.06245	0.02105	1.70741	3.83813	0.00672	1.6111	3.13584	0.00765217	1.12118	0.955968	0.156087	-0.129066	0.156343	0.99684	1.39158	2.47229	0.1947	1.24906	2.75238	0.1536	0.0685238	0.124939	0.949349	-0.0963097	0.208151	0.93117	-0.489912	0.35773	0.857889	25.0245	24.6873	25.5341	25.6169	26.1101	24.2285	24.1175	24.6824	24.683	24.8981	24.7689	24.2106	24.5896	23.3847	25.0104	26.3156	25.8099	25.9506	25.1936	25.6522	26.7668	26.5708	27.1645	27.7326	26.9326	27.0683	27.0332	27.0234	27.0632	27.3219	27.2768	27.0195	26.5278	26.7073	27.497	27.0579	27.3126	27.1531	26.8144	24.2409	0.999964	1.48e-46	162.32	144.6	162.32	4	0.098691	7830000000	HMGA1_HUMAN	HMGA1-T42	High mobility group protein HMG-I/HMG-Y	HMGA1	P17096-2	42	GRPRKQPPKEPSEVPTPKRPRGRPKGSKNKG	KQPPKEPSEVPT(1)PKRPR	1159
P17096	High mobility group protein HMG-I/HMG-Y (HMG-I(Y)) (High mobility group AT-hook protein 1) (High mobility group protein A1) (High mobility group protein R)	HMGA1	S	102	-0.460171	0.365873	-0.0927665	0.517415	-0.378084	-0.135379	-0.0179821	0.201094	0.800296	0.555599	0.746779	0.355952	0.168089	0.957481	0.947114	0.654651	0.578699	0.0795277	0.0313496	1	0.314668	0.134383	0.88528	0.428405	0.268228	0.727886	0.640653	0.437235	0.501043	-0.444344	0.337898	0.843653	0.591162	0.448937	0.953245	-0.867586	0.631243	0.640677	0.23514	0.101378	0.94684	0.113737	0.0637132	0.987679	0.212248	0.39463	0.871908	24.5256	27.2185	27.7882	27.6508	25.5242	26.5338	27.4338	27.3217	27.4006	28.0189	27.7217	27.2981	25.2258	26.205	28.0363	28.4356	27.9648	26.8935	27.2207	26.9282	28.0543	27.562	26.9788	25.7079	24.8018	27.8355	24.4646	27.2976	26.9619	27.7211	26.4026	26.9161	27.0698	27.4663	26.9945	27.0518	26.6402	27.6355	27.1612	27.4218	0.999964	9.23e-62	196.3	189.69	196.3	2	0.3671	11533000000	HMGA1_HUMAN	HMGA1-S102	High mobility group protein HMG-I/HMG-Y	HMGA1	P17096;P17096-2	102;91	PKKLEKEEEEGISQESSEEEQ__________	KLEKEEEEGISQES(1)S(1)EEEQ	341
P17096	High mobility group protein HMG-I/HMG-Y (HMG-I(Y)) (High mobility group AT-hook protein 1) (High mobility group protein A1) (High mobility group protein R)	HMGA1	S	103	-0.135534	-0.323058	-0.20537	0.219647	1.02133	-0.329347	0.0726027	-0.320268	-0.335504	0.0907928	0.927703	-0.124945	0.033024	1	0.635466	0.202195	0.919694	2.06978	1.11377	0.250886	-0.346756	0.109746	0.902179	0.372384	0.113287	0.854854	-0.330512	0.113677	0.856655	0.210559	0.0554051	1	0.760411	0.251074	0.937305	1.43431	0.785211	0.566491	-2.41653	1.71576	0.163833	0.71914	0.28073	0.871971	-0.702896	0.306983	0.87344	23.0334	27.0144	26.3972	22.5655	23.182	24.5995	27.7159	22.5076	22.3719	23.3199	25.2852	27.4991	22.6896	22.6963	23.3976	27.0198	26.8964	23.1346	25.0833	23.2356	26.2698	25.5976	26.3007	26.3424	28.0308	25.9896	23.2498	22.5134	23.036	25.6699	22.8307	25.5061	22.9429	26.4919	26.2827	25.6007	22.6829	23.3053	25.2197	23.7312	1	9.23e-62	196.3	189.69	196.3	2	0.3671	5912300000	HMGA1_HUMAN	HMGA1-S103	High mobility group protein HMG-I/HMG-Y	HMGA1	P17096;P17096-2	103;92	KKLEKEEEEGISQESSEEEQ___________	KLEKEEEEGISQES(1)S(1)EEEQ	342
P52926	High mobility group protein HMGI-C (High mobility group AT-hook protein 2)	HMGA2	S	44	-0.718164	-0.34501	-0.996388	-0.304663	0.169334	0.164324	0.963258	1.06731	0.530904	0.23004	0.877317	-0.395842	0.225154	0.913844	0.588306	0.273768	0.878291	1.26268	0.836586	0.406871	1.25556	0.803036	0.308838	2.39224	2.11154	0.0194947	2.54027	2.37968	0.00761905	-0.926746	0.563745	0.724804	0.984148	0.659774	1	0.674378	0.371028	0.806411	-0.00712814	0.00346902	1	1.13668	1.08855	0.35694	0.148038	0.198256	0.917672	22.4636	22.6369	23.0795	25.5541	24.8551	24.8797	24.1305	24.6479	25.9113	21.6743	22.7399	22.5502	23.9498	23.0348	24.3352	25.334	22.5389	22.9109	25.5157	25.2312	24.1589	25.5001	25.5465	23.5914	26.1057	25.8952	23.6742	26.1614	23.9107	25.2255	26.3626	25.2454	26.4255	26.7153	25.8015	26.5313	25.9448	26.5678	26.3546	25.892	0.999968	9.66e-07	83.115	77.315	83.115	5	0.47116	2244100000	HMGA2_HUMAN	HMGA2-S44	High mobility group protein HMGI-C	HMGA2	P52926;F5H2U8;F5H2A4;F5H6H0;P52926-3;P52926-6;P52926-4;P52926-5;P52926-2	44;44;44;44;44;44;44;44;44	RGRPRKQQQEPTGEPSPKRPRGRPKGSKNKS	GRPRKQQQEPTGEPS(1)PKRPR	454
P52926	High mobility group protein HMGI-C (High mobility group AT-hook protein 2)	HMGA2	S	59	-0.0922931	-1.24489	0.41044	-0.419941	0.891698	0.382259	-0.30917	0.381897	-2.2746	1.28867	0.33684	0.992122	0.373197	0.902643	-0.6466	0.20473	0.922311	1.94187	1.04965	0.254826	0.936508	0.332617	0.67495	-0.427998	0.116854	0.850242	0.935794	0.329571	0.595995	3.26672	2.52263	0.066	-1.63872	0.751259	1	2.58847	1.63741	0.24088	-1.00536	0.562987	0.679084	-1.36451	0.501244	0.667194	1.36379	0.497016	0.786216	25.4689	26.7528	25.9821	22.4929	22.1648	21.0533	22.3951	22.7034	22.8993	22.4375	25.543	26.18	22.858	26.8039	26.4374	25.7689	22.482	22.5382	22.597	26.2424	25.4218	26.384	27.0322	27.4886	26.2443	25.0999	22.622	26.5835	26.6537	26.5849	25.8375	22.8009	22.6141	27.2461	22.2229	25.2352	26.5452	22.5241	26.7095	26.5265	0.999344	2.61e-28	137.61	129.33	137.61	5	-0.049146	2322200000	HMGA2_HUMAN	HMGA2-S59	High mobility group protein HMGI-C	HMGA2	P52926;F5H2U8;F5H2A4;F5H6H0;P52926-3;P52926-6;P52926-4;P52926-5;P52926-2;H0YFY4	59;59;59;59;59;59;59;59;59;22	SPKRPRGRPKGSKNKSPSKAAQKKAEATGEK	NKS(0.999)PS(0.001)KAAQKKAEATGEKRPR	455
P09651	Heterogeneous nuclear ribonucleoprotein A1 (hnRNP A1) (Helix-destabilizing protein) (Single-strand RNA-binding protein) (hnRNP core protein A1) [Cleaved into: Heterogeneous nuclear ribonucleoprotein A1, N-terminally processed]	HNRNPA1	S	6	0.677802	0.249385	0.545768	0.477371	-0.544954	0.0192168	-0.70848	-0.716109	-0.114792	0.2644	0.907664	-0.0353779	0.0679571	1	-0.0537045	0.113576	0.980617	-0.32763	1.00903	0.51167	-0.176464	0.577691	0.672116	-0.371446	1.24057	0.254367	-0.37349	1.18242	0.205389	0.079414	0.179869	0.995345	-0.0183266	0.0376061	0.991916	-0.273926	0.928317	0.664425	0.151166	0.608911	0.843323	-0.194982	0.943679	0.69838	-0.00204391	0.00474407	0.996017	28.2618	29.0249	28.7167	28.6638	28.3476	28.1124	28.7757	28.4143	28.4321	28.7063	28.7728	28.7377	28.0706	28.5933	28.6636	28.8982	28.5393	28.4428	28.217	28.649	28.5545	28.2201	28.3885	27.9006	28.313	28.2475	28.5168	28.3929	28.427	28.5482	28.118	28.494	27.9932	28.4223	28.1301	28.3225	27.8687	28.4344	28.4273	28.0946	1	7.34e-72	172.09	142.73	171.08	3	0.23553	73164000000	ROA1_HUMAN	HNRNPA1-S6	Heterogeneous nuclear ribonucleoprotein A1;Heterogeneous nuclear ribonucleoprotein A1, N-terminally processed	HNRNPA1	P09651;F8W6I7;P09651-2;P09651-3;F8VTQ5;F8W646	6;6;6;6;6;6	__________MSKSESPKEPEQLRKLFIGGL	SES(1)PKEPEQLRK	319
P09651	Heterogeneous nuclear ribonucleoprotein A1 (hnRNP A1) (Helix-destabilizing protein) (Single-strand RNA-binding protein) (hnRNP core protein A1) [Cleaved into: Heterogeneous nuclear ribonucleoprotein A1, N-terminally processed]	HNRNPA1	S	4	0.477924	0.19683	0.133688	0.766762	-1.19325	0.107961	-0.283621	-0.206298	-0.198662	0.322427	0.879577	-0.243288	0.375467	0.896306	0.204136	0.386844	0.853923	-1.1811	1.6314	0.149624	-0.26147	0.323203	0.766768	-0.53822	0.568854	0.488559	-0.483572	0.719152	0.316418	-0.0446259	0.0499887	0.9966	0.447424	0.788576	1	-1.38523	1.93659	0.262229	0.919625	0.992968	0.498612	-0.27675	0.213257	0.903071	0.0546482	0.0369238	1	26.6361	27.3293	26.5484	26.5564	26.4074	26.6402	26.124	26.2097	27.2585	26.2519	25.9499	26.1191	26.142	27.0589	26.9913	26.7464	26.2993	27.1516	27.1178	27.1832	26.0361	26.2973	25.4209	24.068	25.7499	26.5921	25.5999	27.003	25.8335	27.1417	25.1111	26.7294	26.1481	27.4126	25.3853	26.6195	25.5351	25.6357	27.108	26.1615	0.991548	1.34e-48	143.4	143.4	112.58	3	0.066375	3881800000	ROA1_HUMAN	HNRNPA1-S4	Heterogeneous nuclear ribonucleoprotein A1;Heterogeneous nuclear ribonucleoprotein A1, N-terminally processed	HNRNPA1	P09651;F8W6I7;P09651-2;P09651-3;F8VTQ5;F8W646	4;4;4;4;4;4	____________MSKSESPKEPEQLRKLFIG	S(0.009)KS(0.992)ES(1)PKEPEQLRK	318
P22626	Heterogeneous nuclear ribonucleoproteins A2/B1 (hnRNP A2/B1)	HNRNPA2B1	S	85	-0.148049	1.4797	-0.432095	0.209885	-0.0727222	0.20117	-0.664181	-0.573703	2.31684	2.55462	0.0910667	-0.404296	0.217442	0.91471	0.509463	0.244706	0.893858	0.107215	0.0420111	0.992843	0.497058	0.228706	0.802915	-0.734634	0.743312	0.347278	-0.605852	0.570481	0.388637	-2.72114	2.59442	0.0954	0.913759	0.459576	0.991053	-0.402248	0.149977	0.903496	0.389843	0.141108	0.950855	-1.23169	0.849377	0.456758				22.1994	24.8419	22.3052	22.598	22.9917	25.073	25.5347	24.5492	25.2964	26.067	21.8846	21.9042	24.8419	22.4847	21.7994	25.0353	25.3477	22.225	21.9872	22.8884	22.081	21.9245	22.3575	26.0053	23.1039	25.3448	25.2466	22.0571	22.2324	22.5406	21.938	22.2826	22.1233	22.198	22.7212	22.3201	22.3046	22.1414	22.1321	23.0089	0.999576	2.33e-09	65.962	61.563	65.508	4	0.60623	570660000	ROA2_HUMAN	HNRNPA2B1-S85	Heterogeneous nuclear ribonucleoproteins A2/B1	HNRNPA2B1	P22626;A0A087WUI2;P22626-2	85;85;73	SSMAEVDAAMAARPHSIDGRVVEPKRAVARE	GFGFVTFSSMAEVDAAMAARPHS(1)IDGRVVEPK	374
P51991	Heterogeneous nuclear ribonucleoprotein A3 (hnRNP A3)	HNRNPA3	S	14	-0.775536	0.311581	0.0347663	-0.167503	-0.270309	-0.0931569	0.0611069	0.89905	1.5982	1.28497	0.291757	1.19125	0.761821	0.70818	0.893888	0.364576	0.751246	0.74275	0.391479	0.726882	1.00319	0.605538	0.451464	1.22997	0.784936	0.262496	2.46186	3.06805	0.000980645	-0.406954	0.189683	0.957491	-0.297362	0.0924815	0.967736	-0.151138	0.0436254	0.98202	0.260436	0.0980002	0.945883	0.226788	0.0879402	0.993357	1.23189	0.95213	0.497111	22.3922	22.9044	24.5235	22.2787	23.9924	24.9511	25.2608	22.7072	25.5304	25.6328	25.5057	25.783	22.6263	23.0142	25.1182	26.3916	23.8898	26.2568	22.6023	21.4202	22.332	25.6318	22.6207	25.6805	23.54	25.0258	22.7803	25.9621	22.5218	24.8172	23.1913	25.1045	22.5202	25.7385	25.6868	25.1005	25.8063	26.1486	25.6634	25.6818	1	0.000585994	50.752	47.513	50.752	4	-0.38375	1286600000	ROA3_HUMAN	HNRNPA3-S14	Heterogeneous nuclear ribonucleoprotein A3	HNRNPA3	P51991	14	__MEVKPPPGRPQPDSGRRRRRRGEEGHDPK	MEVKPPPGRPQPDS(1)GRRR	453
P51991	Heterogeneous nuclear ribonucleoprotein A3 (hnRNP A3)	HNRNPA3	S	358	0.197384	1.03663	0.120819	-0.67404	-0.0719444	0.190327	-0.436415	-0.362759	0.23264	0.672303	0.705757	-0.0212238	0.043189	1	-0.24156	0.952243	0.631417	-0.0746582	0.166992	0.96052	-0.00195618	0.00376475	0.99723	-0.17569	0.471442	0.689102	-0.155272	0.409586	0.67086	-0.253864	0.727926	0.735229	-0.220336	0.809083	0.987406	0.166902	0.558513	0.832375	0.072702	0.155553	0.943225	-0.173734	0.444126	0.880238	0.0204178	0.0411495	1	26.1505	26.3155	26.1267	25.6147	26.1552	26.2553	26.2714	25.9273	26.3733	26.6985	26.4343	25.7622	25.8498	25.9692	26.2408	25.6346	25.9657	25.964	25.8386	25.7519	25.685	25.899	26.3639	26.2266	25.8147	26.1064	25.701	26.3746	26.3082	25.8626	25.8306	25.6531	25.7041	26.3507	25.9457	25.8853	25.7148	25.6939	26.371	25.9211	0.999986	7.92e-229	287.09	284.64	127.53	3	-0.26725	15662000000	ROA3_HUMAN	HNRNPA3-S358	Heterogeneous nuclear ribonucleoprotein A3	HNRNPA3	P51991;H7C1J8;P51991-2	358;95;336	YGPMKGGSFGGRSSGSPYGGGYGSGGGSGGY	SSGS(1)PYGGGYGSGGGSGGYGSRRF	452
P07910	Heterogeneous nuclear ribonucleoproteins C1/C2 (hnRNP C1/C2)	HNRNPC	S	233	0.905186	-0.0386006	0.603134	0.058697	-0.302353	-0.888266	-0.522222	0.184424	-0.841478	1.04359	0.502332	-0.269309	0.739596	0.826481	-0.754728	0.817354	0.564478	-1.07664	1.12786	0.26277	-1.59904	1.97312	0.0388114	-1.27267	2.15465	0.0238776	-0.64263	0.861527	0.222661	0.572169	0.688769	0.703239	-0.485419	0.496958	0.964362	-0.321912	0.191002	0.881299	-0.522398	0.336225	0.846844	0.326364	0.24364	0.879493	0.630044	0.658941	0.754689	24.0351	24.6993	24.0813	24.6731	24.7871	23.6402	24.7742	22.4797	24.1593	23.0152	23.9476	24.4589	24.1492	24.2688	24.1049	24.3158	25.0405	23.6457	22.8807	22.6195	24.718	24.4113	22.8248	22.7538	22.1849	21.6975	22.2978	22.4666	23.6867	24.132	23.5938	22.4538	22.4136	23.5166	23.9348	23.7834	24.5965	22.527	23.864	24.2919	0.99994	9.76e-20	95.05	88.758	92.463	5	0.32704	2668900000	HNRPC_HUMAN	HNRNPC-S233	Heterogeneous nuclear ribonucleoproteins C1/C2	HNRNPC	B2R5W2;P07910-2;G3V4W0;P07910-4;G3V2D6;B4DY08;P07910;P07910-3;G3V5V7	220;220;220;177;141;220;233;153;117	EKEQSKQAVEMKNDKSEEEQSSSSVKKDETN	QAVEMKNDKS(1)EEEQSSSSVKKDETNVK	77
P31943	Heterogeneous nuclear ribonucleoprotein H (hnRNP H) [Cleaved into: Heterogeneous nuclear ribonucleoprotein H, N-terminally processed]	HNRNPH1	S	104	0.880112	0.797295	0.459207	0.0110491	-0.0587541	-1.19529	-0.380166	-0.513452	-0.0262035	0.0709955	0.948723	-0.133176	0.316484	0.917762	-0.274974	1.42672	0.558251	-0.29706	1.41803	0.437523	-0.656664	3.62965	0.021216	-0.398756	1.88295	0.11862	-0.440928	2.8641	0.0406765	-0.106972	0.191862	0.98908	-0.141798	0.286798	0.964916	-0.022086	0.0491023	0.980699	-0.359604	1.30955	0.521206	0.257908	0.839505	0.671891	-0.0421722	0.103379	0.992928	25.0596	25.121	25.0866	25.14	25.2027	24.8905	25.3409	24.8348	24.9331	25.4795	24.8451	25.4654	24.7798	24.5127	25.3409	25.1407	24.9453	24.6781	24.5326	24.9383	25.1511	24.9628	24.8695	24.4744	24.6667	24.3866	24.1698	24.5682	24.7811	24.4209	24.3032	24.9702	24.6353	24.9638	24.7436	24.8773	24.4896	24.4478	24.8235	24.767	0.999263	7.97e-09	103.92	73.013	103.92	2	-0.81919	13392000000	HNRH1_HUMAN	HNRNPH1-S104	Heterogeneous nuclear ribonucleoprotein H;Heterogeneous nuclear ribonucleoprotein H, N-terminally processed;Heterogeneous nuclear ribonucleoprotein H2	HNRNPH1;HNRNPH2	D6RAM1;G8JLB6;P31943;E9PCY7;D6RBM0;D6RIU0;D6RFM3;D6RIT2;D6R9T0;D6RDU3;D6RJ04;D6RIH9;E5RGV0;E7EQJ0;H0YAQ2;E5RGH4;P55795	104;104;104;104;104;104;104;104;104;104;104;104;52;104;51;27;104	NNVEMDWVLKHTGPNSPDTANDGFVRLRGLP;NSVEMDWVLKHTGPNSPDTANDGFVRLRGLP	HTGPNS(0.999)PDT(0.001)ANDGFVR	103
P61978	Heterogeneous nuclear ribonucleoprotein K (hnRNP K) (Transformation up-regulated nuclear protein) (TUNP)	HNRNPK	S	116	0.535465	-0.254683	0.627656	0.469355	-0.291528	-0.670092	0.0401479	-0.456321	-1.16359	0.672894	0.67964	0.135763	0.182833	0.972988	-0.0973545	0.207344	0.903979	-1.21785	0.797398	0.431053	-1.77533	1.24554	0.130058	-0.729414	0.533707	0.486621	-1.46052	0.780898	0.200216	1.29935	0.749292	0.637594	-0.233118	0.383056	0.960798	-1.12049	0.727973	0.584173	-0.557481	0.203978	0.906289	1.04591	0.484292	0.701832	-0.73111	0.269787	0.887717	26.2432	25.8408	25.5104	26.292	25.6502	23.23	25.4793	22.2801	26.1425	26.5867	26.7487	25.5316	26.3095	25.4243	26.2013	25.6329	25.7235	25.572	26.1072	26.0142	22.8277	25.7457	22.8188	26.3244	25.7307	23.4125	26.2044	25.8141	22.5594	22.6695	25.8933	25.7058	26.0354	25.5705	22.6846	25.9043	22.0836	26.1376	22.1881	25.9203	0.997268	1.66e-188	203.34	185.36	102.29	4	0.60739	4269000000	HNRPK_HUMAN	HNRNPK-S116	Heterogeneous nuclear ribonucleoprotein K	HNRNPK	P61978	116	LKKIIPTLEEGLQLPSPTATSQLPLESDAVE	KIIPTLEEGLQLPS(0.997)PT(0.002)ATSQLPLESDAVECLNYQHYK	464
P14866	Heterogeneous nuclear ribonucleoprotein L (hnRNP L)	HNRNPL	S	52	-0.234456	0.169798	1.01549	0.306646	-0.264992	-0.38013	-0.488251	-0.124105	0.210172	0.326092	0.882748	0.649848	1.2118	0.589349	0.28132	0.384297	0.807718	-0.0158756	0.0179596	0.999156	-0.0757362	0.117861	0.921804	-0.131948	0.177449	0.823651	0.0573715	0.0552113	0.955543	0.439676	0.745626	0.707811	-0.368528	0.50243	0.956959	-0.297195	0.380341	0.829355	-0.0598606	0.0808764	0.977626	-0.0562122	0.0790476	0.98693	0.18932	0.198663	0.91242	22.2544	22.3934	22.492	23.1691	23.1676	23.5136	22.5122	22.5252	23.204	22.7723	23.6562	23.6812	23.2387	22.507	23.6427	22.529	23.8559	22.3876	23.1369	22.9737	23.2704	22.2933	23.2152	22.3341	22.2842	22.1774	22.8964	22.5553	22.5173	22.9515	22.129	22.9246	22.8793	21.944	22.9399	23.3005	22.0826	23.5765	22.7825	22.0212	0.946515	7.74e-05	67.367	45.046	67.367	3	-0.4802	207230000	HNRPL_HUMAN	HNRNPL-S52	Heterogeneous nuclear ribonucleoprotein L	HNRNPL	P14866	52	AAGGGGGGGRYYGGGSEGGRAPKRLKTDNAG	MAAAGGGGGGGRY(0.01)Y(0.044)GGGS(0.947)EGGRAPK	332
Q00839	Heterogeneous nuclear ribonucleoprotein U (hnRNP U) (GRIP120) (Nuclear p120 ribonucleoprotein) (Scaffold-attachment factor A) (SAF-A) (p120) (pp120)	HNRNPU	S	59	-0.460728	-0.476884	-0.405823	-0.511995	-0.4578	-0.589924	0.739281	2.16387																1.52537	1.43691	0.0649568	3.33622	7.48851	0													1.6896	1.57544	0.171271	1.81085	1.6995	0.13	22.3611	22.279	22.3605	22.3513	22.5999	21.9477	22.2992	22.7437	22.3679	22.4908	22.5049	22.4042	22.3675	22.7634	22.2608	22.2112	22.7295	22.1264	22.2888	22.2701	22.0235	22.3874	22.7639	22.4083	22.3873	22.2362	21.8227	22.3183	22.061	22.6926	24.93	25.036	21.8522	24.5139	23.2466	25.7667	25.8563	26.1042	25.1746	25.7311	0.999878	7.91e-126	176.52	172.03	158.37	3	-0.020167	472940000	HNRPU_HUMAN	HNRNPU-S59	Heterogeneous nuclear ribonucleoprotein U	HNRNPU	Q00839;Q00839-2;A0A1W2PPS1;A0A1X7SBS1	59;59;59;59	DEEAGGRPAMEPGNGSLDLGGDSAGRSGAGL	LQAALDDEEAGGRPAMEPGNGS(1)LDLGGDSAGR	490
Q00839	Heterogeneous nuclear ribonucleoprotein U (hnRNP U) (GRIP120) (Nuclear p120 ribonucleoprotein) (Scaffold-attachment factor A) (SAF-A) (p120) (pp120)	HNRNPU	S	4	-0.992751	-0.277176	-0.874837	-0.280017	-0.296552	0.672692	0.850848	1.19779	0.260514	0.531806	0.737096	0.0429279	0.0773145	1	0.25948	0.55056	0.745085	0.25346	0.549471	0.719816	0.606327	1.69455	0.128763	0.671187	1.70535	0.0798651	0.797496	2.33475	0.0226507	-0.217587	0.817839	0.729194	0.216552	0.916895	1	-0.00601997	0.0134907	0.989058	0.352866	1.5882	0.48864	0.0648602	0.17295	0.957065	0.12631	0.402958	0.889027	27.0976	28.2639	27.3621	27.661	27.6577	27.5769	28.1775	27.8809	27.5919	28.1176	27.5386	27.8226	27.5837	27.5786	27.7333	28.2405	27.8048	27.6287	27.992	27.6736	28.0554	27.7047	28.1626	27.7112	27.6757	28.2146	28.0526	28.0275	28.4167	28.3624	27.8779	28.5108	28.1082	28.5126	28.3887	28.2085	28.5085	28.5699	28.3143	28.4286	0.998366	1.88e-22	153.74	98.955	140.57	2	0.46218	46727000000	HNRPU_HUMAN	HNRNPU-S4	Heterogeneous nuclear ribonucleoprotein U	HNRNPU	Q00839;Q00839-2;A0A1W2PPS1;A0A1X7SBS1	4;4;4;4	____________MSSSPVNVKKLKVSELKEE	SS(0.002)S(0.998)PVNVKK	493
Q00839	Heterogeneous nuclear ribonucleoprotein U (hnRNP U) (GRIP120) (Nuclear p120 ribonucleoprotein) (Scaffold-attachment factor A) (SAF-A) (p120) (pp120)	HNRNPU	S	271	-0.44079	0.775586	-0.0037354	0.0605432	0.509888	0.143704	-0.657424	-0.387772	0.842132	1.55694	0.356457	0.302586	0.514348	0.892618	0.347087	0.20068	0.911028	0.658182	1.02158	0.39101	0.404662	0.882267	0.417324	-0.149982	0.175281	0.82348	0.0367062	0.0455818	0.964726	-0.539547	1.05382	0.65815	0.0445019	0.0226192	0.990289	0.311094	0.172158	0.899559	-0.253519	0.398022	0.848979	-0.554644	1.12286	0.471586	0.186688	0.248342	0.904499	26.127	25.7347	27.0694	26.4626	26.4974	26.613	26.8113	27.4156	27.4302	27.8316	27.3286	26.4718	26.4005	26.5866	26.6166	27.4627	26.7754	27.6054	24.1714	27.6117	27.3032	27.0406	27.3639	27.4743	26	26.6169	26.9738	27.0433	26.7085	26.572	26.159	26.5483	25.2987	26.7809	26.3544	26.4754	26.804	26.7878	25.9533	26.0542	0.999999	4.77e-66	133.4	131.49	132.61	4	-0.056996	6589100000	HNRPU_HUMAN	HNRNPU-S271	Heterogeneous nuclear ribonucleoprotein U	HNRNPU	Q00839;Q00839-2;A0A1W2PPS1;A0A1W2PP35;Q5RI18;A0A1W2PRI6	271;252;252;180;48;53	GYFEYIEENKYSRAKSPQPPVEEEDEHFDDT	AKS(1)PQPPVEEEDEHFDDTVVCLDTYNCDLHFK	489
Q1KMD3	Heterogeneous nuclear ribonucleoprotein U-like protein 2 (Scaffold-attachment factor A2) (SAF-A2)	HNRNPUL2	S	228	0.211134	0.688914	-0.0832019	0.270167	-0.281356	0.112468	-0.376261	-0.541865	0.309689	0.290986	0.878432	-0.190784	0.155278	0.974384	0.0382645	0.0394919	1	-0.319224	0.456351	0.733814	-0.0639534	0.0570956	0.945944	-0.38074	1.00134	0.330233	-0.488082	1.02701	0.203531	-0.500473	0.368992	0.834092	0.229048	0.173043	0.932276	-0.357488	0.422452	0.799875	0.25527	0.240095	0.903045	-0.316786	0.393026	0.851304	-0.107342	0.231547	0.915105	25.2149	26.131	25.8676	25.311	25.2168	25.0244	25.0958	26.9329	25.4929	26.7438	27.0672	25.0986	24.8402	24.6359	25.1455	25.3459	25.0447	26.6637	25.3104	25.568	25.2931	24.7698	26.1057	25.34	24.6366	25.3228	25.3359	26.4591	24.3597	25.9441	25.2419	25.0449	25.376	24.9444	25.2304	25.1837	24.5555	25.5383	24.7907	25.2327	0.988537	1.08e-261	256.4	246.53	256.4	4	0.35139	2037100000	HNRL2_HUMAN	HNRNPUL2-S228	Heterogeneous nuclear ribonucleoprotein U-like protein 2	HNRNPUL2;HNRNPUL2-BSCL2	Q1KMD3;H3BQZ7	228;228	AYYEFREEAYHSRSKSPLPPEEEAKDEEEDQ	S(0.011)KS(0.989)PLPPEEEAKDEEEDQTLVNLDTYTSDLHFQVSK	656
Q9NQS7	Inner centromere protein	INCENP	S	263	-1.07756	-0.332262	-0.563281	-0.260196	0.642193	0.751791	0.246193	0.593117	0.352904	1.45336	0.53315	0.243514	0.461953	0.881882	0.387028	1.57532	0.504991	0.814318	1.69988	0.178021	0.866214	2.51559	0.0337875	0.626808	1.47198	0.110606	0.79108	2.96367	0.0128245	-0.10939	0.16764	0.999088	0.143514	0.227543	0.920465	0.42729	0.73594	0.658279	0.0518959	0.0561133	0.976282	-0.239406	0.349532	0.87494	0.164272	0.253443	0.904259	26.1617	26.2871	26.0525	26.1708	25.8079	26.5792	26.3108	26.8325	26.3043	26.2177	25.5548	26.4312	26.4746	26.2654	26.9716	26.3687	26.3566	26.368	26.3689	26.9529	26.887	26.0462	27.2617	27.644	26.7128	27.2966	27.1729	27.1237	26.9916	26.2263	27.0141	26.9655	26.8618	26.9693	25.8034	26.9168	27.3415	26.7289	26.5131	26.9351	0.999989	7.53e-08	89.723	81.85	89.723	3	0.30633	7067500000	INCE_HUMAN	INCENP-S263	Inner centromere protein	INCENP	Q9NQS7-2;Q9NQS7	263;263	VGTGRSASKLRIAQVSPGPRDSPAFPDSPWR	IAQVS(1)PGPRDSPAFPDSPWRER	885
Q9C086	INO80 complex subunit B (High mobility group AT-hook 1-like 4) (IES2 homolog) (hIes2) (PAP-1-associated protein 1) (PAPA-1) (Zinc finger HIT domain-containing protein 4)	INO80B	S	351	-1.59093	0.247718	0.180214	0.525189	-0.0118829	0.433507	0.185088	0.0310917	0.96421	1.08389	0.449442	0.92881	1.10502	0.609988	1.10972	1.38249	0.457263	0.828072	0.888694	0.423028	1.06164	1.31532	0.138118	0.931366	1.13921	0.141281	0.850608	0.977692	0.166889	-0.0354	0.058344	0.999887	0.180909	0.622511	0.947965	-0.281648	0.632859	0.735889	0.233569	0.507917	0.838601	-0.130275	0.643727	0.859169	-0.0807575	0.242714	0.936698	23.0375	22.4384	20.8922	23.2907	23.2353	23.0013	23.8692	23.7995	23.1755	23.8697	23.215	23.8826	23.5158	23.4354	23.4894	23.4683	23.839	23.8764	23.8001	23.4589	23.682	23.6089	23.6707	22.6362	23.4367	23.46	23.6286	23.5961	23.9678	23.5498	23.5803	23.5367	23.3333	23.4864	23.6143	23.9108	23.344	23.4431	23.2696	23.1797	1	2.17e-22	167.21	162.14	103.32	2	0.32144	426400000	IN80B_HUMAN	INO80B-S351	INO80 complex subunit B	INO80B;INO80B-WBP1	Q9C086;J3KQ70	351;351	RINLQMRLGGPEGPGSPLLAT__________	LGGPEGPGS(1)PLLAT	840
Q9NZM3	Intersectin-2 (SH3 domain-containing protein 1B) (SH3P18) (SH3P18-like WASP-associated protein)	ITSN2	S	889	0.231468	0.166261	-0.393473	0.478281	0.448542	-0.943364	-0.00399151	0.0162766	-0.0628578	0.0329669	0.966985	-0.602432	0.436123	0.891438	0.237924	0.269315	0.907436	0.209256	0.233416	0.916	-1.13252	1.00861	0.22028	-0.226978	0.143337	0.8269	-0.20744	0.133189	0.84947	-0.539574	0.299695	0.848427	0.840356	0.814528	1	-0.0286686	0.0688339	0.984571	-1.34177	1.55024	0.268422	0.905538	0.636798	0.582826	0.0195381	0.0096332	1	24.8254	24.7164	24.992	24.8262	23.0902	24.5599	22.2246	24.9744	25.1854	25.1917	22.3813	24.4004	24.7905	24.9521	22.9139	24.8143	24.5441	24.3977	24.9851	24.8987	24.6697	24.7729	24.6406	25.0198	24.3936	22.8368	24.652	24.3386	22.0448	22.9154	24.7983	24.8221	24.3506	22.3276	25.0168	24.7746	22.4609	24.7517	24.2574	25.1684	0.946131	0.0031714	57.21	43.263	52.185	3	-0.40261	910140000	ITSN2_HUMAN	ITSN2-S889	Intersectin-2	ITSN2	A0A087WVF7;Q9NZM3-2;Q9NZM3;Q9NZM3-3;Q9NZM3-4	872;862;889;889;889	QKKSAFTRTVSPGSVSPIHGQGQVVENLKAQ	TVS(0.001)PGS(0.053)VS(0.946)PIHGQGQVVENLK	1
P05412	Transcription factor AP-1 (Activator protein 1) (AP1) (Proto-oncogene c-Jun) (V-jun avian sarcoma virus 17 oncogene homolog) (p39)	JUN	S	73	0.532471	0.642713	0.752994	0.767508	0.00842952	-0.665906	-0.858032	-1.18018	0.0642666	0.0905604	0.940804	0.128556	0.186793	0.969644	0.137016	0.192245	0.90162	-0.305494	0.442969	0.746889	-0.698602	2.02586	0.077512	-0.810603	1.96248	0.0478063	-0.9984	2.48866	0.0151357	0.0642891	0.0847039	0.995504	0.00846062	0.00959679	0.990789	-0.44251	0.644244	0.683905	-0.393109	0.717461	0.658871	-0.112001	0.238638	0.935478	-0.187797	0.358489	0.886967	24.0731	23.3966	24.4328	23.8247	24.2618	23.8216	24.0923	24.7713	23.7091	23.9161	24.68	24.1075	24.4174	23.486	23.941	24.3275	23.8201	24.8332	24.135	23.5584	23.5151	23.257	23.966	24.5603	23.1633	23.072	23.1251	23.5622	23.2462	23.4906	23.4268	22.7124	22.8657	23.5412	23.3901	22.7544	22.6543	23.0346	22.9838	23.57	1	5.31e-38	140.47	133.37	140.19	3	0.14585	484690000	JUN_HUMAN	JUN-S73	Transcription factor AP-1	JUN	P05412	73	SDLLTSPDVGLLKLASPELERLIIQSSNGHI	NSDLLTSPDVGLLKLAS(1)PELER	288
P05412	Transcription factor AP-1 (Activator protein 1) (AP1) (Proto-oncogene c-Jun) (V-jun avian sarcoma virus 17 oncogene homolog) (p39)	JUN	S	243	0.293162	1.11872	0.585409	-0.119718	0.229215	-0.109017	-1.12202	-0.875746	0.762044	0.719682	0.678024	0.269764	0.178251	0.955065	-0.381118	0.222968	0.943052	-0.0590279	0.0328499	1	-0.37124	0.304871	0.750477	-1.30631	1.32081	0.0872545	-1.07899	1.04524	0.131926	-0.492279	0.708159	0.709375	-0.650882	0.547278	1	0.32209	0.219061	0.858661	-0.312212	0.363629	0.852306	-0.935074	2.20747	0.117886	0.227328	0.294343	0.901657	22.2894	24.1949	24.5682	24.6203	25.3074	24.959	24.354	25.2275	25.1423	25.1076	24.9823	24.4527	25.0564	24.5209	23.3167	24.77	23.8645	24.8538	22.3501	23.2362	24.3312	23.2006	24.5683	25.1558	23.4293	23.9642	23.8482	24.1159	23.6762	23.5195	23.2135	23.3191	22.1828	22.4924	23.2408	23.2921	22.5763	23.8907	22.7187	23.1075	0.944779	3.5e-14	83.165	79.131	83.165	3	-0.10116	1127500000	JUN_HUMAN	JUN-S243	Transcription factor AP-1	JUN	P05412	243	EPQTVPEMPGETPPLSPIDMESQERIKAERK	LQALKEEPQTVPEMPGET(0.03)PPLS(0.945)PIDMES(0.025)QER	287
P05412	Transcription factor AP-1 (Activator protein 1) (AP1) (Proto-oncogene c-Jun) (V-jun avian sarcoma virus 17 oncogene homolog) (p39)	JUN	S	63	0.856216	1.29144	0.443831	-0.0528542	-1.02475	-0.665907	-0.988294	0.140323	0.54609	0.462025	0.710233	-0.517438	0.39343	0.892928	-1.14065	1.15058	0.406611	-2.36013	2.3916	0.0292857	-1.90987	2.55952	0.0192706	-2.31439	3.11571	0.00785263	-0.898262	0.940288	0.173589	-1.06353	0.961155	0.60558	-0.623212	0.489166	0.984744	-1.21948	1.11914	0.441524	0.450256	0.395103	0.835551	-0.404512	0.619021	0.6936	1.41612	2.12884	0.10212	24.1629	24.2238	24.6889	22.7297	22.9683	23.8725	24.0739	25.5989	23.3196	24.639	24.4141	23.8327	23.5284	22.0996	22.3115	22.0227	22.5027	24.1475	22.1448	22.2525	22.9579	21.6294	20.9871	20.2142	21.1842	21.5513	22.1709	22.6018	21.3723	21.5277	21.4879	22.1011	21.208	20.7902	21.6143	22.7833	22.6615	22.334	22.3585	24.1448	0.999827	6.03e-29	195.45	171.51	195.45	2	0.35044	470770000	JUN_HUMAN	JUN-S63	Transcription factor AP-1	JUN	P05412	63	SLKPHLRAKNSDLLTSPDVGLLKLASPELER	NSDLLTS(1)PDVGLLK	286
P17275	Transcription factor jun-B	JUNB	T	255	-0.37659	0.767707	-0.179224	-0.0661255	-0.159948	0.0704657	-0.161109	0.104823	1.33119	0.960711	0.504276	0.229601	0.0895903	1	0.36117	0.157717	0.900729	0.252024	0.0912923	0.955283	0.52007	0.220242	0.801234	0.250674	0.113838	0.858542	0.560038	0.309839	0.630992	-1.10159	0.922387	0.621648	0.13157	0.058529	0.988786	-0.109146	0.0432011	0.976264	0.268045	0.104203	0.941113	-0.269396	0.136759	0.93788	0.309364	0.258481	0.889368	23.0946	25.5563	25.1261	21.9258	22.5308	24.5405	25.55	25.1232	24.8966	24.7791	22.7152	25.7161	24.7173	23.7534	22.4796	23.2798	25.2694	22.3862	24.2805	24.8234	25.7766	25.0042	24.1191	21.8575	22.7362	25.595	24.6878	21.9214	23.7519	24.8777	22.7968	24.6182	23.3047	23.7662	25.001	23.1981	24.3899	24.1978	24.2801	24.9679	0.798785	0.00101977	64.845	59.499	64.845	3	0.15081	925820000	JUNB_HUMAN	JUNB-T255	Transcription factor jun-B	JUNB	P17275	255	KEEPQTVPEARSRDATPPVSPINMEDQERIK	S(0.201)RDAT(0.799)PPVS(1)PINMEDQER	1160
P17275	Transcription factor jun-B	JUNB	S	259	-0.283436	0.750398	-0.0488334	-0.210877	-0.124952	0.016366	-0.104326	0.00566097	1.1475	0.840162	0.543703	0.260397	0.114364	1	0.0805367	0.031106	1	0.175909	0.0670726	0.977211	0.332764	0.136075	0.892764	0.198803	0.0960564	0.874401	0.320882	0.161856	0.796804	-0.887104	0.846068	0.620821	-0.17986	0.0847311	0.970622	0.095372	0.0381787	0.978834	0.156856	0.0617449	0.977282	-0.133961	0.066756	0.992664	0.122079	0.0906288	0.99125	23.7743	25.577	25.1496	22.3663	22.2707	24.4491	25.5707	25.1467	24.9217	24.7872	23.1687	25.7357	24.7435	23.786	23.006	22.8903	25.292	22.2175	24.3096	24.8312	25.7299	25.0285	24.1493	22.2204	22.8894	25.5417	24.7143	21.876	23.7845	24.8853	23.3398	24.6451	23.3403	23.7987	25.008	22.8124	24.4182	24.2275	24.3092	24.975	0.999983	0.00101977	64.845	59.499	64.845	3	0.15081	925820000	JUNB_HUMAN	JUNB-S259	Transcription factor jun-B	JUNB	P17275	259	QTVPEARSRDATPPVSPINMEDQERIKVERK	S(0.201)RDAT(0.799)PPVS(1)PINMEDQER	350
O95251	Histone acetyltransferase KAT7 (EC 2.3.1.48) (Histone acetyltransferase binding to ORC1) (Lysine acetyltransferase 7) (MOZ, YBF2/SAS3, SAS2 and TIP60 protein 2) (MYST-2)	KAT7	T	88	-0.615556	0.170223	-0.365768	0.658499	0.21354	-0.0902325	0.187237	-0.157943	0.241332	0.686296	0.698268	0.0767162	0.151076	1	0.391294	0.850732	0.587608	0.254636	0.736608	0.63699	0.16134	0.279026	0.812468	0.246558	0.588707	0.585243	0.140545	0.310175	0.72187	-0.164616	0.50048	0.83419	0.314578	0.702413	1	-0.136658	0.279583	0.857037	-0.0932961	0.174624	0.942234	0.0852177	0.139832	0.959638	-0.106013	0.239851	0.922899	25.8264	26.311	25.8736	26.6206	26.3446	26.1665	26.375	26.4963	26.7162	26.4287	26.2776	26.0212	25.9765	26.6388	26.4455	26.6261	26.1236	26.2011	27.0026	26.9791	26.342	26.6881	26.2474	26.6331	26.3386	26.6236	26.6153	26.4008	25.6102	26.533	26.8356	26.3227	26.5504	26.4829	26.0172	26.484	25.9056	26.5827	26.2336	26.4729	0.948652	0.00378318	57.802	50.763	51.301	4	-0.19857	3536600000	KAT7_HUMAN	KAT7-T88	Histone acetyltransferase KAT7	KAT7	O95251;O95251-4;O95251-2	88;88;88	STRRVTRSQQQPTPVTPKKYPLRQTRSSGSE	SQQQPT(0.037)PVT(0.949)PKKY(0.001)PLRQT(0.014)R	1128
Q96Q89	Kinesin-like protein KIF20B (Cancer/testis antigen 90) (CT90) (Kinesin family member 20B) (Kinesin-related motor interacting with PIN1) (M-phase phosphoprotein 1) (MPP1)	KIF20B	S	1740	-0.43426	-0.775954	0.596266	0.751973	-0.108716	0.400642	0.430062	-0.860013	-0.128086	0.316029	0.872008	0.386298	0.971741	0.799321	0.444666	1.15407	0.571227	0.122032	0.184247	0.95553	0.312968	1.00121	0.425212	0.323996	0.923041	0.393355	-0.159596	0.283086	0.726741	0.514384	1.71707	0.518764	0.0583675	0.101123	0.98309	-0.322634	0.591545	0.738033	0.190936	0.367487	0.880763	0.0110279	0.0282991	0.995602	-0.483591	1.25761	0.512128	23.9394	23.6702	24.489	24.1413	24.3925	24.2685	23.8114	24.1331	23.9638	23.8151	24.8563	24.4088	24.2192	24.8875	24.1921	24.8447	24.2072	24.2636	24.9695	24.5707	24.1941	24.261	24.395	24.8675	23.525	24.2268	24.46	24.6105	24.3006	24.5994	24.5637	24.6129	24.0751	24.6734	24.3274	23.7849	24.0086	23.527	23.8769	24.6371	0.982858	8.61e-07	124.84	102.02	70.555	3	0.5215	732940000	KI20B_HUMAN	KIF20B-S1740	Kinesin-like protein KIF20B	KIF20B	Q96Q89-3;Q96Q89;Q96Q89-2;Q96Q89-5	1700;1740;1773;432	KKEGTLQKFGDFLQHSPSILQSKAKKIIETM	FGDFLQHS(0.983)PS(0.017)ILQSK	794
O60684	Importin subunit alpha-7 (Karyopherin subunit alpha-6)	KPNA6	S	6	-1.23979	-0.749409	-0.616547	0.575047	0.0771772	0.61975	0.995768	0.338003	0.427886	0.743887	0.713802	0.543816	0.828884	0.810295	1.58355	3.88547	0.0366	1.14913	2.05398	0.08225	1.62256	1.75857	0.0515535	1.95065	3.73882	0.01168	1.37672	1.69786	0.034768	0.11593	0.143157	0.981667	1.03973	2.44654	0.24312	-0.43442	0.930263	0.577306	0.473426	0.38203	0.820532	0.328098	0.257236	0.884643	-0.573938	0.606237	0.763429	21.4812	22.3783	22.6363	22.5276	22.7596	23.058	22.3039	23.2386	22.4155	22.9064	23.4083	23.5919	22.4777	22.3424	22.6817	23.8727	23.8366	24.0166	24.0357	23.939	23.9452	22.768	24.0433	23.6515	23.1206	24.3709	24.3616	24.6293	22.0157	24.5182	24.1981	25.0175	24.3589	23.8902	24.0714	24.3244	22.575	24.6224	24.2628	22.8819	0.999565	7.53e-05	80.859	74.423	66.152	3	-0.49958	795130000	IMA7_HUMAN	KPNA6-S6	Importin subunit alpha-7	KPNA6	O60684;S4R3E5	6;6	__________METMASPGKDNYRMKSYKNNA	METMAS(1)PGKDNYRMK	241
P49916	DNA ligase 3 (EC 6.5.1.1) (DNA ligase III) (Polydeoxyribonucleotide synthase [ATP] 3)	LIG3	S	913	0.286548	0.176152	0.557621	0.254791	0.579695	0.210412	-1.00274	-1.06248	-0.12745	0.0865456	0.936575	0.312951	0.398918	0.88516	-0.0366623	0.0255953	1	0.338434	0.488696	0.714637	-0.0878983	0.0583205	0.951834	-1.48846	1.30829	0.0842024	-1.55743	1.30524	0.0661061	0.4404	0.346683	0.845035	-0.349613	0.289739	0.936425	0.375097	0.330411	0.833331	-0.426332	0.348083	0.843658	-1.40057	0.970567	0.415498	-0.0689697	0.0274028	1	23.643	24.5593	24.4757	25.0505	24.6821	24.2096	22.5137	24.8938	25.0098	25.1465	24.1639	25.292	25.1774	25.2066	24.1354	24.7888	22.8751	25.3416	25.0491	24.1726	24.3801	24.7371	25.0138	25.5831	24.3888	25.0066	22.5946	25.4424	24.4612	24.4662	21.9319	22.6268	22.4833	22.5882	25.338	25.3713	22.3337	22.5884	22.6112	21.7188	0.948386	3.81e-12	123.14	85.525	110.56	3	0.26147	2063500000	DNLI3_HUMAN	LIG3-S913	DNA ligase 3	LIG3	P49916-3;P49916;P49916-4;P49916-2	826;913;826;913	KPSAMKVGEKLATKSSPVKVGEKRKAADETL	LATKS(0.051)S(0.948)PVKVGEK	447
P49916	DNA ligase 3 (EC 6.5.1.1) (DNA ligase III) (Polydeoxyribonucleotide synthase [ATP] 3)	LIG3	S	210	-0.590688	-0.522103	-0.0574259	-0.346458	-0.807084	0.701189	0.896751	0.725819	0.0520035	0.0443627	0.951025	0.404333	0.784362	0.847429	0.185182	0.245962	0.901447	-0.164077	0.180378	0.947776	0.979535	2.27383	0.0391889	1.12782	2.79376	0.0155871	0.99821	0.849447	0.194581	0.35233	0.43117	0.813998	-0.219152	0.385953	0.947698	-0.349258	0.457147	0.805188	1.14361	2.24211	0.1599	0.14828	0.449046	0.880628	-0.129605	0.0823608	0.993274	23.6353	22.3412	23.4617	23.2647	23.3574	22.1971	23.5694	23.9722	23.862	22.7196	23.5175	23.3527	23.519	23.549	24.1436	23.8473	23.5497	23.5079	23.4956	22.5856	22.807	23.8902	23.3828	22.2324	22.9274	24.1834	24.1736	24.2163	23.7971	24.5875	24.2725	24.6614	24.3259	24.1602	24.2792	24.9692	24.6197	24.7911	21.9478	24.7235	0.931999	1.76e-22	123.72	93.716	98.508	2	-0.8406	899730000	DNLI3_HUMAN	LIG3-S210	DNA ligase 3	LIG3	P49916-3;P49916;P49916-4;P49916-2;K7ERZ5;K7ENR9	123;210;123;210;219;123	KAVVQAKLTTTGQVTSPVKGASFVTSTNPRK	LTTTGQVT(0.068)S(0.932)PVK	448
Q9UHB6	LIM domain and actin-binding protein 1 (Epithelial protein lost in neoplasm)	LIMA1	S	604	-0.464223	-0.331504	0.668723	-0.268724	-0.328325	-0.191334	-0.373484	1.28887	0.0479393	0.138999	0.932203	0.40923	2.10795	0.637012	0.0706161	0.144095	0.9489	0.0490875	0.0681651	0.978049	0.0985699	0.241911	0.870459	0.0327759	0.0587482	0.922954	0.633233	2.52434	0.0256	0.361291	2.09855	0.539477	-0.338614	1.09407	1	-0.0215286	0.025893	0.983244	0.0494823	0.0648556	0.971386	-0.065794	0.113231	0.988214	0.600457	1.71867	0.290771	24.8456	24.5734	24.9858	24.5622	25.0427	24.6434	24.8372	25.1189	24.946	24.7039	25.1088	25.401	25.2748	25.1823	25.089	24.9082	25.1094	24.2822	25.1905	24.8725	24.8734	24.9892	24.004	25.4874	24.9013	25.0438	24.9186	24.3786	25.0599	25.1018	25.4228	24.6918	24.7005	24.9611	24.3976	25.5222	25.4606	25.322	25.0966	25.7746	0.999697	2.89e-29	153.59	136.93	153.59	3	0.27292	1671300000	LIMA1_HUMAN	LIMA1-S604	LIM domain and actin-binding protein 1	LIMA1	Q9UHB6;Q9UHB6-2;F8VQE1;Q9UHB6-3;F8VS07;Q9UHB6-4;Q9UHB6-5	604;444;443;302;301;605;445	RPFTVAASFQSTSVKSPKTVSPPIRKGWSMS	SRPFTVAASFQSTSVKS(1)PK	937
Q9UHB6	LIM domain and actin-binding protein 1 (Epithelial protein lost in neoplasm)	LIMA1	S	362	0.336722	0.23327	-0.110056	0.0984903	-0.523766	-0.00900408	-1.089	1.06334	-0.0411446	0.111881	0.936579	-0.17769	0.654038	0.90989	-0.0947483	0.389794	0.911485	-0.342229	0.729286	0.572693	-0.1375	0.300186	0.802873	-0.567028	1.07011	0.227203	0.288986	1.53996	0.19922	-0.136546	0.395916	0.914779	0.0829418	0.26988	0.935423	-0.24748	0.493804	0.805996	0.204728	0.307705	0.884772	-0.429528	0.642185	0.672082	0.856014	1.76122	0.197764	26.8528	26.7829	26.8935	26.4618	26.8916	26.6851	26.4626	26.7501	26.6412	27.1378	26.7327	26.7822	26.4422	26.255	26.7821	26.6133	26.4522	26.6772	26.8332	26.8329	26.6451	26.2446	26.9647	25.6705	26.6466	26.095	26.9854	26.3394	26.8973	26.8779	26.1852	26.9153	25.9379	26.6671	25.3419	27.0625	26.9071	27.3083	26.9327	27.1168	0.996085	2.62e-15	128.01	111.7	91.166	3	0.5372	8406300000	LIMA1_HUMAN	LIMA1-S362	LIM domain and actin-binding protein 1	LIMA1	Q9UHB6;Q9UHB6-2;F8VQE1;Q9UHB6-3;F8VS07;F8VRN8	362;202;202;60;60;362	QVKSEVQQPVHPKPLSPDSRASSLSESSPPK	SEVQQPVHPKPLS(0.996)PDS(0.004)R	943
Q9UHB6-4	LIM domain and actin-binding protein 1 (Epithelial protein lost in neoplasm)	LIMA1	S	363	0.336722	0.23327	-0.110056	0.0984903	-0.523766	-0.00900408	-1.089	1.06334	-0.0411446	0.111881	0.939138	-0.17769	0.654038	0.904132	-0.0947483	0.389794	0.907966	-0.342229	0.729286	0.576537	-0.1375	0.300186	0.805632	-0.567028	1.07011	0.225428	0.288986	1.53996	0.200489	-0.136546	0.395916	0.918881	0.0829418	0.26988	0.932175	-0.24748	0.493804	0.801543	0.204728	0.307705	0.881131	-0.429528	0.642185	0.677416	0.856014	1.76122	0.207181	26.8528	26.7829	26.8935	26.4618	26.8916	26.6851	26.4626	26.7501	26.6412	27.1378	26.7327	26.7822	26.4422	26.255	26.7821	26.6133	26.4522	26.6772	26.8332	26.8329	26.6451	26.2446	26.9647	25.6705	26.6466	26.095	26.9854	26.3394	26.8973	26.8779	26.1852	26.9153	25.9379	26.6671	25.3419	27.0625	26.9071	27.3083	26.9327	27.1168	0.996085	3.45e-11	128.01	111.7	91.166	3	0.5372	4479800000	LIMA1_HUMAN	LIMA1-S363	LIM domain and actin-binding protein 1	LIMA1	Q9UHB6-4;Q9UHB6-5	363;203	QVKSEVQQPVHPKPLSPDSRASSLSESSPPK	SEVQQPVHPKPLS(0.996)PDS(0.004)R	946
Q9UHB6	LIM domain and actin-binding protein 1 (Epithelial protein lost in neoplasm)	LIMA1	S	490	-0.507727	-0.370128	0.320712	-0.468961	0.310957	0.0617436	0.302004	0.351399	0.11789	0.0465279	0.951247	0.70978	0.579075	0.807425	0.0332134	0.0134129	0.99621	0.701422	0.566259	0.571561	0.487904	0.35655	0.6804	0.693752	0.563196	0.471655	0.736072	0.589314	0.351378	0.59189	0.385567	0.818838	-0.676566	0.516953	1	0.668208	0.505506	0.720478	-0.213518	0.5801	0.844547	0.205848	0.612831	0.812302	0.0423203	0.0888583	0.999373	27.5704	25.1627	28.4587	28.0996	27.8191	28.0491	24.8448	28.3776	28.054	28.3745	27.8368	28.3499	28.2545	28.1226	28.0956	28.4818	25.0945	28.019	28.1567	27.5246	27.894	28.2969	28.1921	28.3893	27.8453	27.4128	27.9741	28.046	28.2579	27.8592	27.8521	28.0931	28.3102	28.2845	28.0395	27.6187	28.1688	28.214	28.5735	28.216	1	5.14e-197	245.67	207.01	245.67	2	-1.1707	24328000000	LIMA1_HUMAN	LIMA1-S490	LIM domain and actin-binding protein 1	LIMA1	Q9UHB6;Q9UHB6-2;F8VQE1;Q9UHB6-3;F8VS07;Q9UHB6-4;Q9UHB6-5	490;330;329;188;187;491;331	LERPAQLANARETPHSPGVEDAPIAKVGVLA	ETPHS(1)PGVEDAPIAK	936
P02545	Prelamin-A/C [Cleaved into: Lamin-A/C (70 kDa lamin) (Renal carcinoma antigen NY-REN-32)]	LMNA	S	636	-0.472693	-0.442912	-0.389911	-0.564889	-0.646735	-0.620746	0.919204	2.21868	0.0517685	0.0598387	0.947418	0.143898	0.179804	0.97515	-0.160262	0.270553	0.914086	-0.302531	0.676242	0.630269	-0.257355	0.557692	0.627865	2.41949	5.18384	0.00697143	4.67833	7.8444	0	0.0921295	0.0942591	0.984881	-0.30416	0.449854	0.943555	-0.14227	0.28095	0.857668	0.0451759	0.0921454	0.975902	2.67684	6.12615	0.0188	2.25884	5.8849	0.0284	22.3895	22.9791	22.0344	22.8787	22.8714	22.3737	23.4852	22.317	23.0533	22.1828	23.1209	23.6306	22.3107	22.439	22.3714	22.3085	22.7659	22.9184	21.9642	22.3949	22.35	22.5469	22.1275	21.9582	22.658	22.3346	22.0566	22.4394	22.8097	22.226	25.3628	25.1369	24.5581	24.889	25.3039	27.1529	27.2869	27.0552	27.556	27.4937	0.999995	5.98e-50	202.45	193.36	173.68	2	0.59918	1921800000	LMNA_HUMAN	LMNA-S636	Prelamin-A/C;Lamin-A/C	LMNA	P02545;P02545-3;P02545-5;P02545-4;A0A0C4DGC5	636;606;537;524;232	TVTRSYRSVGGSGGGSFGDNLVTRSYLLGNS	SVGGSGGGS(1)FGDNLVTR	282
P02545	Prelamin-A/C [Cleaved into: Lamin-A/C (70 kDa lamin) (Renal carcinoma antigen NY-REN-32)]	LMNA	S	404	0.597407	0.847166	0.633814	0.495315	0.00947616	-0.0159499	-1.17912	-1.3881	0.200758	0.562577	0.754957	0.0292637	0.0499438	1	-0.0820621	0.154311	0.949201	-0.472583	0.460019	0.707942	-0.49302	1.75419	0.148994	-1.42799	2.75316	0.0109	-1.59597	3.04471	0.00290588	-0.171494	0.416633	0.873518	-0.111326	0.204472	0.937314	-0.39052	0.359195	0.828625	-0.0204376	0.0151252	1	-0.934966	1.88914	0.174427	-0.16798	0.166441	0.928793	25.5937	26.1394	25.4504	25.3874	25.4623	25.7826	26.094	25.9698	25.5342	25.6564	25.8931	25.7457	25.6827	25.0301	25.8279	25.3274	25.9111	25.2954	25.2048	25.8842	25.7388	25.894	25.1728	23.3925	25.472	25.0908	25.1377	25.3185	25.2407	24.7804	24.3356	24.4342	23.2246	23.9984	24.9004	23.2588	23.9766	24.5015	24.7547	23.5617	0.99434	5.22e-82	235.21	209.22	79.976	3	-1.1179	10533000000	LMNA_HUMAN	LMNA-S404	Prelamin-A/C;Lamin-A/C	LMNA	P02545;P02545-6;P02545-3;P02545-5;P02545-4;A0A0C4DGC5;P02545-2;Q3BDU5;Q5TCI8	404;404;404;305;292;30;404;404;323	LSPSPTSQRSRGRASSHSSQTQGGGSVTKKR	AS(0.004)S(0.994)HS(0.329)S(0.641)QT(0.031)QGGGSVTKKR	269
P02545	Prelamin-A/C [Cleaved into: Lamin-A/C (70 kDa lamin) (Renal carcinoma antigen NY-REN-32)]	LMNA	S	632	-1.01372	-0.789098	-0.36595	0.228409	0.4307	-0.0139555	0.0329835	1.49063							0.595242	2.04862	0.370373	0.692182	2.80161	0.0744571	0.479098	1.69782	0.149501	0.501591	1.89577	0.0930607	1.20011	2.36589	0.0153962				0.284824	0.68719	0.991736	0.0969402	0.175921	0.900538	-0.213084	0.46669	0.846301	0.0224937	0.0361809	0.994849	0.69852	1.14888	0.486449	21.9387	22.0053	22.1228	22.2187	22.1259	22.1629	22.1671	22.3116	22.0554	22.2527	22.4525	22.7198	22.4518	22.379	21.9605	23.1483	22.3685	22.4464	22.412	23.0124	22.4912	22.4769	23.2061	22.9548	22.7433	22.9764	22.8616	22.4651	22.1178	22.386	22.0284	22.7534	22.6117	22.9081	22.6179	23.5529	22.1782	23.1841	23.9383	23.5585	0.999959	3.76e-09	103.58	88.988	103.58	2	0.092039	137090000	LMNA_HUMAN	LMNA-S632	Prelamin-A/C;Lamin-A/C	LMNA	P02545;P02545-3;P02545-5;P02545-4;A0A0C4DGC5	632;602;533;520;228	ASSVTVTRSYRSVGGSGGGSFGDNLVTRSYL	SVGGS(1)GGGSFGDNLVTR	281
P02545	Prelamin-A/C [Cleaved into: Lamin-A/C (70 kDa lamin) (Renal carcinoma antigen NY-REN-32)]	LMNA	S	407	0.8908	0.625797	0.37277	0.916172	-0.274442	-0.604405	-0.983088	-0.943604	-0.154726	0.220468	0.902433	-0.30246	0.388271	0.890877	0.0148136	0.0181068	1	-0.680344	0.910151	0.426549	-0.872998	1.75478	0.0827481	-1.0941	2.21323	0.025544	-1.07104	2.3454	0.0174621	-0.147734	0.231191	0.951762	0.317274	0.60058	0.982646	-0.695158	1.22143	0.479105	-0.192654	0.241103	0.907945	-0.2211	0.51975	0.828814	0.0230537	0.0473156	1	25.675	26.7248	25.9487	25.7385	26.9123	25.9604	26.399	26.146	26.0578	25.6625	26.4969	26.4139	25.6575	25.5238	25.395	26.4079	26.3599	25.8936	26.0106	26.4014	26.2307	26.2422	25.229	24.8648	25.031	25.3596	25.8167	24.9752	25.2097	25.2732	24.7059	24.9848	24.9795	25.536	25.3226	25.1227	24.8674	25.3569	24.9921	25.305	0.996315	2.16e-62	138.84	130.63	138.84	5	-0.67598	11683000000	LMNA_HUMAN	LMNA-S407	Prelamin-A/C;Lamin-A/C	LMNA	P02545;P02545-6;P02545-3;P02545-5;P02545-4;A0A0C4DGC5;P02545-2;Q3BDU5;Q5TCI8	407;407;407;308;295;33;407;407;326	SPTSQRSRGRASSHSSQTQGGGSVTKKRKLE	GRAS(0.536)S(0.451)HS(0.017)S(0.996)QTQGGGSVTKKRKLESTESR	271
P02545	Prelamin-A/C [Cleaved into: Lamin-A/C (70 kDa lamin) (Renal carcinoma antigen NY-REN-32)]	LMNA	S	22	-0.263996	-0.564555	-0.188643	-0.491824	0.0204264	0.949709	0.578077	-0.0391949	-0.567174	0.227234	0.875462	0.142198	0.0622249	1	-0.429926	0.154994	0.902964	0.536726	0.29654	0.806576	2.29035	2.62726	0.01355	1.58905	0.943203	0.172827	0.424216	0.112743	0.860185	0.709372	0.260839	0.879266	-0.572124	0.192414	0.964837	0.966652	0.371315	0.802767	1.75362	1.52752	0.247482	-0.701294	0.387039	0.797908	-1.16484	0.327134	0.873165	23.8425	25.9434	25.7599	26.1143	24.3613	23.921	21.738	26.5518	26.5923	24.3824	23.6441	26.205	26.5432	26.5923	23.7478	23.7153	21.5264	26.6561	26.5955	25.3785	26.0769	26.6546	27.3193	24.605	24.0492	28.2264	27.0511	27.126	27.1121	27.9575	28.8938	27.2891	26.7809	26.88	24.1228	23.8632	27.0698	21.3536	27.0527	28.8031	0.845309	3.72e-30	161.59	140.67	79.695	3	-0.30819	6289800000	LMNA_HUMAN	LMNA-S22	Prelamin-A/C;Lamin-A/C	LMNA	P02545;P02545-6;P02545-3;P02545-2;Q3BDU5	22;22;22;22;22	RRATRSGAQASSTPLSPTRITRLQEKEDLQE	SGAQASS(0.001)T(0.007)PLS(0.845)PT(0.073)RIT(0.073)R	280
P02545	Prelamin-A/C [Cleaved into: Lamin-A/C (70 kDa lamin) (Renal carcinoma antigen NY-REN-32)]	LMNA	S	414	-0.525254	0.628667	0.77852	-0.809252	-0.377747	0.715997	-0.0451968	-0.365734	3.18997	0.920944	0.457162	3.60424	1.63669	0.290057	-0.785104	0.183449	0.907711	0.407776	0.0832408	0.949472	3.43139	1.6351	0.0460286	1.3271	0.318441	0.653909	0.440988	0.0996025	0.87841	0.414264	0.10727	0.983369	-4.38934	2.08044	0.253733	1.19288	0.283965	0.837569	3.02362	1.27695	0.287327	-2.10429	0.813786	0.487525	-0.886112	0.206625	0.897976	22.7006	22.3334	27.2353	22.1373	27.4053	29.2117	22.1478	28.6203	28.1301	29.6518	28.4013	28.209	26.9419	27.0534	29.2273	22.5702	28.2691	22.2082	21.9201	22.9187	23.0357	21.9838	27.8165	28.1201	22.8946	28.2744	28.1634	27.3316	27.4988	27.7006	28.0987	28.0536	22.011	27.3131	22.9708	23.0998	27.7081	27.2775	22.5393	23.392	0.904324	8.41e-68	153.39	145.9	153.39	4	-1.0058	8001700000	LMNA_HUMAN	LMNA-S414	Prelamin-A/C;Lamin-A/C	LMNA	P02545;P02545-6;P02545-3;P02545-5;P02545-4;A0A0C4DGC5;P02545-2;Q3BDU5;Q5TCI8	414;414;414;315;302;40;414;414;333	RGRASSHSSQTQGGGSVTKKRKLESTESRSS	ASSHSSQTQGGGS(0.904)VT(0.083)KKRKLES(0.005)T(0.005)ES(0.002)R	272
P02545	Prelamin-A/C [Cleaved into: Lamin-A/C (70 kDa lamin) (Renal carcinoma antigen NY-REN-32)]	LMNA	S	390	-0.144087	0.12346	-0.0397469	0.298953	0.747566	-0.365397	-0.292487	-0.32826	0.10249	0.133406	0.919476	0.03997	0.0387456	1	0.169717	0.189306	0.904886	0.341568	0.607926	0.633473	-0.0847778	0.118564	0.925541	-0.0568478	0.0712667	0.905864	-0.0705517	0.0916789	0.928276	-0.0625202	0.0798901	0.996219	0.129747	0.142358	0.964219	0.171852	0.280433	0.85514	-0.426346	2.3184	0.314368	0.0279301	0.0701131	0.992955	-0.0137039	0.0281583	1	27.2726	27.0217	26.3794	27.6922	26.3454	27.3521	27.2387	26.9608	26.5716	27.1005	26.7231	27.6181	26.232	27.4488	26.889	26.7781	26.4016	27.2056	27.3492	27.8252	27.2852	27.0151	27.2088	27.5108	27.3991	26.8927	26.6589	27.0957	26.8421	26.7978	26.6902	26.6574	26.8628	27.3561	26.8604	26.6339	26.5757	27.143	26.9603	27.0455	0.994613	1.01e-45	145.04	120.14	88.627	3	-0.12998	66669000000	LMNA_HUMAN	LMNA-S390	Prelamin-A/C;Lamin-A/C	LMNA	P02545;P02545-6;P02545-3;P02545-5;P02545-4;A0A0C4DGC5;P02545-2;Q3BDU5;Q5TCI8	390;390;390;291;278;16;390;390;309	AYRKLLEGEEERLRLSPSPTSQRSRGRASSH	LLEGEEERLRLS(0.995)PS(0.005)PT(0.001)SQR	276
P02545	Prelamin-A/C [Cleaved into: Lamin-A/C (70 kDa lamin) (Renal carcinoma antigen NY-REN-32)]	LMNA	S	392	0.125305	0.746857	-0.185872	-0.117646	0.434143	-1.17216	0.119454	0.0499152	0.940572	0.907568	0.539062	-0.470892	0.211407	0.915025	-0.367648	0.162952	0.91652	0.467354	0.301087	0.80807	-1.9634	0.926647	0.218405	-0.00885429	0.00380093	0.988825	-0.114084	0.0614769	0.934358	-1.41146	0.946691	0.589557	0.103244	0.0342465	1	0.835002	0.445625	0.75055	-2.43075	1.22978	0.306015	1.95455	0.862857	0.458319	-0.10523	0.0488245	0.992714	30.2116	30.6094	30.7847	28.2867	28.9642	29.9408	30.4771	30.7553	30.9853	31.4009	30.8263	28.6773	28.5165	31.2467	27.2354	29.8893	28.2017	30.857	30.8587	27.2117	30.0194	30.3664	28.6726	31.2703	30.8647	25.8955	26.02	30.7351	26.6611	29.7278	29.9112	30.7993	28.2038	28.539	31.359	30.0678	28.7739	31.1183	28.669	29.6571	0.987411	2.8e-96	233.5	199.24	233.5	3	-0.13995	50020000000	LMNA_HUMAN	LMNA-S392	Prelamin-A/C;Lamin-A/C	LMNA	P02545;P02545-6;P02545-3;P02545-5;P02545-4;A0A0C4DGC5;P02545-2;Q3BDU5;Q5TCI8	392;392;392;293;280;18;392;392;311	RKLLEGEEERLRLSPSPTSQRSRGRASSHSS	LLEGEEERLRLS(0.012)PS(0.987)PTSQR	277
P20700	Lamin-B1	LMNB1	S	393	0.124707	-1.13205	-0.564365	0.0188331	0.20579	0.208301	0.314067	0.824718	-2.29121	1.15356	0.320103	-1.25626	0.544348	0.820709	-0.19302	0.073412	0.990359	0.147824	0.0593445	0.97461	0.152402	0.0445543	0.949417	0.345226	0.144025	0.82565	1.2762	1.01702	0.132521	1.03496	0.360644	0.815798	1.06324	0.422962	0.95842	0.340844	0.138869	0.910292	0.00457764	0.00128808	1	0.192824	0.0563949	0.9891	0.930976	0.655961	0.737205	26.9978	25.2015	26.3491	25.8053	23.2591	22.9161	21.6432	26.6238	21.9065	23.0672	23.3427	21.9556	26.0509	26.6503	23.3321	22.883	24.8155	26.2832	25.6976	26.9684	26.9373	25.5203	26.4079	26.1225	23.364	26.9811	21.6331	26.5647	26.1806	27.0153	23.37	26.3714	26.0714	26.1752	27.3509	27.2844	26.1544	26.6016	26.6247	27.3287	0.882411	4.82e-40	144.23	119.82	53.481	3	1.0427	10736000000	LMNB1_HUMAN	LMNB1-S393	Lamin-B1	LMNB1	P20700	393	RKLLEGEEERLKLSPSPSSRVTVSRASSSRS	LLEGEEERLKLS(0.046)PS(0.882)PS(0.036)S(0.036)R	364
P20700	Lamin-B1	LMNB1	S	391	0.328498	0.718874	0.298813	-0.188325	-0.00903814	-0.0706004	-0.627333	-0.450889	0.0779583	0.196352	0.913899	-0.00592804	0.0143754	1	-0.10321	0.391964	0.926351	-0.0674061	0.143271	0.958361	-0.0797001	0.307661	0.869087	-0.19088	0.840635	0.553495	-0.155644	0.686017	0.589258	-0.0838863	0.225769	0.997591	-0.0972816	0.406429	0.970732	0.0358036	0.0837306	0.972622	-0.012294	0.0281383	1	-0.11118	0.913498	0.839144	0.035236	0.208117	0.989294	28.2026	27.8805	28.2356	28.0903	27.6788	28.0718	27.7569	28.4005	27.9336	28.3148	28.0406	27.7721	28.3434	27.9443	27.9578	27.9	27.7402	27.9761	28.0595	27.8962	27.8265	27.5344	28.0729	28.4262	27.8908	27.8251	27.899	27.9574	27.9757	28.0322	27.918	27.8699	27.6167	27.8816	27.8473	27.7414	27.8411	27.9046	27.8289	27.9937	0.999822	1.84e-61	198.22	165.91	140.73	3	0.35202	21505000000	LMNB1_HUMAN	LMNB1-S391	Lamin-B1	LMNB1	P20700	391	AYRKLLEGEEERLKLSPSPSSRVTVSRASSS	LLEGEEERLKLS(1)PSPSSR	363
P20700	Lamin-B1	LMNB1	S	404	0.436872	-0.541008	0.383497	0.145063	-0.0195717	-0.219955	-0.501587	0.316689	-0.919653	0.710772	0.666076	-0.0501972	0.0330814	1	-0.274434	0.173003	0.921631	-0.429266	0.305787	0.805081	-0.617718	0.625686	0.458881	-0.882579	0.642392	0.392131	-0.113028	0.111101	0.8912	0.869456	0.648007	0.714353	-0.224236	0.134758	0.962263	-0.154832	0.0811935	0.956442	-0.188452	0.124444	0.948924	-0.264862	0.157759	0.926755	0.769552	0.65384	0.764786	26.3055	28.2232	28.0563	28.1609	27.3596	25.8752	28.1626	25.7049	25.9017	27.8628	28.579	26.6164	28.2739	26.8503	27.5349	25.5116	27.8817	28.1064	28.2302	27.0034	25.8113	27.1068	27.7187	28.6414	26.6809	27.1914	27.4842	27.7974	26.1048	26.439	28.1216	27.1281	25.2673	25.5352	27.6403	27.9496	27.3874	27.2977	27.4727	27.433	0.785237	1.4e-31	111.16	97.246	85.469	3	0.020131	7633900000	LMNB1_HUMAN	LMNB1-S404	Lamin-B1	LMNB1	P20700	404	KLSPSPSSRVTVSRASSSRSVRTTRGKRKRV	VTVS(0.192)RAS(0.785)S(0.008)S(0.012)RS(0.003)VR	368
P20700	Lamin-B1	LMNB1	T	20	-0.100445	-0.311003	-0.428	-0.866525	0.525325	0.922049	0.44522	-0.186621	-0.115008	0.140048	0.916228	-0.178912	0.282408	0.918295	-0.418438	0.646257	0.638295	0.3418	0.422899	0.742549	0.558494	0.61348	0.479422	0.298046	0.362116	0.686711	-0.0470699	0.057435	0.953121	-0.0639046	0.137666	0.980575	-0.239526	0.636836	0.959818	0.760238	1.39535	0.392888	0.216693	0.197894	0.933462	-0.260448	0.247414	0.892871	-0.345116	0.60039	0.800019	25.682	27.186	26.5375	25.9613	26.0717	26.0988	25.6031	26.1887	26.305	26.668	26.0404	26.2385	26.1848	26.0663	26.014	26.2239	25.2102	25.9218	26.1523	25.8381	27.2576	26.3349	26.4541	27.1689	25.932	27.3457	25.692	27.7213	26.4407	27.0313	26.347	26.0949	26.1718	27.393	26.9221	25.8463	26.0549	26.5439	26.3999	26.3582	0.953568	9.77e-05	93.226	69.866	70.361	3	0.43387	3100200000	LMNB1_HUMAN	LMNB1-T20	Lamin-B1	LMNB1	P20700;E9PBF6;A0A0D9SFE5;A0A0D9SFY5	20;20;20;20	TPVPPRMGSRAGGPTTPLSPTRLSRLQEKEE	AGGPT(0.01)T(0.954)PLS(0.015)PT(0.011)RLS(0.011)R	1168
Q03252	Lamin-B2	LMNB2	S	407	0.117611	-1.13641	-0.575781	0.0551763	0.186604	0.253191	0.271235	0.82837	-2.26666	1.11378	0.330506	-1.25332	0.549222	0.826126	-0.112852	0.0436026	1	0.124706	0.0484226	0.98523	0.245064	0.0782642	0.926874	0.277679	0.106035	0.862995	1.28471	1.01843	0.133018	1.01334	0.349803	0.80938	1.14047	0.486975	1	0.237558	0.0961372	0.925532	0.120358	0.0368612	0.986656	0.0326149	0.00926762	0.997811	1.00703	0.644101	0.733788	26.9924	25.1857	26.3409	25.7935	23.2346	23.0474	21.5034	26.6174	21.7433	23.3023	23.2782	22.1845	26.0408	26.6441	23.133	23.2454	24.7972	26.2745	25.6851	26.9807	26.9316	25.5066	26.4	26.1128	23.2196	26.9757	22.0412	26.5579	26.1712	27.0264	22.9913	26.3633	26.0614	26.1658	27.3538	27.2803	26.1449	26.595	26.6184	27.3321	0.882411	4.82e-40	144.23	119.82	53.481	3	1.0427	10736000000	LMNB2_HUMAN	LMNB2-S407	Lamin-B2	LMNB2	Q03252	407	RKLLEGEEERLKLSPSPSSRVTVSRATSSSS	LLEGEEERLKLS(0.046)PS(0.882)PS(0.036)S(0.036)R	516
Q03252	Lamin-B2	LMNB2	S	405	0.328498	0.718874	0.298813	-0.188325	-0.00903814	-0.0706004	-0.627333	-0.450889	0.0779583	0.196352	0.916791	-0.00592804	0.0143754	1	-0.10321	0.391964	0.930132	-0.0674061	0.143271	0.961213	-0.0797001	0.307661	0.866265	-0.19088	0.840635	0.556291	-0.155644	0.686017	0.586813	-0.0838863	0.225769	1	-0.0972816	0.406429	0.974863	0.0358036	0.0837306	0.970021	-0.012294	0.0281383	1	-0.11118	0.913498	0.843537	0.035236	0.208117	0.992212	28.2026	27.8805	28.2356	28.0903	27.6788	28.0718	27.7569	28.4005	27.9336	28.3148	28.0406	27.7721	28.3434	27.9443	27.9578	27.9	27.7402	27.9761	28.0595	27.8962	27.8265	27.5344	28.0729	28.4262	27.8908	27.8251	27.899	27.9574	27.9757	28.0322	27.918	27.8699	27.6167	27.8816	27.8473	27.7414	27.8411	27.9046	27.8289	27.9937	0.999822	1.84e-61	198.22	165.91	140.73	3	0.35202	21505000000	LMNB2_HUMAN	LMNB2-S405	Lamin-B2	LMNB2	Q03252	405	AYRKLLEGEEERLKLSPSPSSRVTVSRATSS	LLEGEEERLKLS(1)PSPSSR	515
Q9UFC0	Leucine-rich repeat and WD repeat-containing protein 1 (Centromere protein 33) (CENP-33) (Origin recognition complex-associated protein) (ORC-associated protein) (ORCA)	LRWD1	S	212	-0.231834	0.171785	-0.314263	-0.375049	0.0873269	-0.554571	0.436522	0.780083	0.140434	0.227698	0.902551	-0.02868	0.0307606	1	-0.0498299	0.0689304	1	0.111048	0.146061	0.957482	-0.112292	0.162081	0.894353	0.232546	0.453393	0.660545	0.352084	0.751344	0.35353	-0.169114	0.283344	0.937238	-0.0211498	0.0280677	0.993788	0.160878	0.311585	0.852104	-0.223341	0.438563	0.845982	0.344839	1.26108	0.485158	0.119538	0.704579	0.868782	24.071	24.6965	25.2834	25.3135	24.9787	24.9232	25.3769	24.8829	24.7776	25.0847	25.2169	25.0091	24.5131	25.3422	24.1184	24.5728	25.1221	24.6926	24.5871	25.1194	24.7594	24.3821	25.3358	25.3289	25.0923	24.7704	24.4137	24.7296	24.5951	25.2729	25.2938	24.9644	25.047	25.0767	25.124	25.1397	25.0253	25.4113	25.261	25.2663	1	7.87e-12	85.191	76.171	49.497	4	-0.87451	2310800000	LRWD1_HUMAN	LRWD1-S212	Leucine-rich repeat and WD repeat-containing protein 1	LRWD1	Q9UFC0;F8WDB4	212;60	EELVAASRTQVQKANSPEKPPEAGAAHKPRA	ANS(1)PEKPPEAGAAHKPRAR	931
P43243	Matrin-3	MATR3	S	604	-0.453171	0.131661	0.192897	0.47909	-0.831296	-0.785121	-0.0340678	1.30001	0.864602	0.47618	0.69163	0.955133	0.534402	0.79957	1.37823	0.958223	0.50064	-0.559012	0.609006	0.580605	-0.490747	0.542719	0.535652	0.619592	0.293314	0.691228	2.59186	3.34235	0.000368	0.0905304	0.0303298	1	0.4231	0.169717	0.915639	-1.93724	1.72098	0.29275	0.0682644	0.142956	0.94824	1.11034	0.69501	0.541435	1.97227	1.38395	0.2136	24.6588	22.4342	22.5654	22.67	22.6308	25.6095	22.5791	25.6748	22.6843	22.7345	25.5604	25.895	22.5252	22.618	23.1363	23.3232	26.1806	22.8821	25.5725	23.892	21.8425	22.557	22.5992	22.4295	22.7359	22.2015	22.5575	22.777	22.5853	22.3842	22.0329	22.2268	25.1307	22.7837	25.883	25.0692	25.7376	26.0086	25.2692	25.8339	0.804499	2.62e-07	62.02	58.136	40.602	5	0.20009	1172600000	MATR3_HUMAN	MATR3-S604	Matrin-3	MATR3	A8MXP9;A0A0R4J2E8;P43243;D6REM6;P43243-2;B3KM87	604;604;604;604;316;266	KDKSRKRSYSPDGKESPSDKKSKTDGSQKTE	S(0.033)Y(0.046)S(0.891)PDGKES(0.804)PS(0.144)DKKS(0.032)KT(0.03)DGS(0.004)QKT(0.004)ES(0.004)S(0.004)T(0.004)EGKEQEEK	51
P43243	Matrin-3	MATR3	S	598	-0.185823	0.33843	-0.205139	0.505758	-0.324375	-0.691115	-0.337208	0.899472	0.349294	0.461032	0.729111	-0.0128696	0.00746236	1	0.46078	0.49397	0.696589	-0.0923134	0.117086	0.952689	-0.336662	0.728991	0.489222	-0.100864	0.150122	0.855698	0.7231	1.77211	0.0553689	-0.362164	0.244615	0.922452	0.47365	0.304804	0.939173	-0.553094	0.625444	0.672797	-0.244348	0.501175	0.859864	0.235798	0.657966	0.75327	0.823964	2.64747	0.109111	25.7996	26.216	25.3729	25.2283	26.2729	26.5927	26.0501	26.7504	25.1704	26.0725	26.8414	26.8121	25.7118	25.6025	23.8576	26.2833	27.1677	24.8504	26.3886	26.5036	25.3982	25.9953	25.0658	25.7432	26.2257	25.2636	25.3851	25.238	25.5839	25.7359	25.4304	25.3323	26.1824	25.6677	25.7726	26.1073	26.5018	26.8045	26.5794	26.5122	0.999997	1.2e-43	173.18	145.35	116.51	3	0.090981	11189000000	MATR3_HUMAN	MATR3-S598	Matrin-3	MATR3	A8MXP9;A0A0R4J2E8;P43243;D6REM6;P43243-2;B3KM87	598;598;598;598;310;260	GIDLLKKDKSRKRSYSPDGKESPSDKKSKTD	SYS(1)PDGKESPSDKK	50
O95983-2	Methyl-CpG-binding domain protein 3 (Methyl-CpG-binding protein MBD3)	MBD3	S	5	-0.646072	0.23068	-0.227462	-0.044608	0.707719	0.0508576	0.137693	-0.208809	0.233036	0.621908	0.703675	0.111264	0.335365	0.921879	0.159866	0.389846	0.889814	0.35983	0.95637	0.508951	0.18524	0.62449	0.67383	0.20832	0.557993	0.62014	0.116222	0.372905	0.7156	-0.121772	0.317845	0.948651	0.0486015	0.110566	0.976709	0.199964	0.418833	0.82656	-0.17459	0.42887	0.86858	0.0230804	0.0509766	0.994419	-0.0920982	0.246735	0.922818	26.3137	26.827	26.2082	26.6624	26.6528	26.3382	26.9265	26.6236	27.1786	26.7625	26.6012	26.69	26.494	26.9483	26.487	26.4979	26.4364	26.4695	27.122	26.9377	27.1393	26.335	27.0521	27.2183	26.7186	26.8292	26.4867	26.6662	26.622	26.9863	26.7285	26.5587	26.3484	27.0872	26.9829	26.7295	26.5316	26.9025	26.5648	26.517	0.984146	0.00484253	58.723	51.433	51.771	4	-0.15136	3939400000	MBD3_HUMAN	MBD3-S5	Methyl-CpG-binding domain protein 3	MBD3	O95983-2	5	___________MERKSPSGKKFRSKPQLARY	MERKS(0.984)PS(0.016)GKKFR	266
Q14676	Mediator of DNA damage checkpoint protein 1 (Nuclear factor with BRCT domains 1)	MDC1	S	1820	-0.787709	-0.852287	-0.760697	-0.454683	-0.121525	0.862196	0.731209	1.3835	-0.0738483	0.149158	0.92227	0.0308899	0.0422767	1	0.380833	0.738564	0.600632	0.761818	0.731251	0.500674	1.88676	2.55835	0.0172421	1.73697	2.14419	0.021278	2.48289	6.02111	0	0.104738	0.158291	0.998039	0.349944	0.52953	0.954685	0.380985	0.290561	0.833195	1.12494	0.895781	0.501643	-0.149791	0.0874362	0.986907	0.745926	0.792454	0.630839	22.3073	22.6627	22.432	22.1155	22.8863	22.6913	22.1399	22.3992	22.0742	22.73	21.969	22.4059	23.298	22.3365	22.5489	22.392	22.3266	23.463	23.2194	22.907	22.6879	23.2804	25.1692	22.256	22.8194	24.7095	25.318	24.7796	24.1931	22.8375	24.9025	24.7538	22.3857	24.3786	24.6681	25.1875	24.5089	25.2279	24.916	24.9781	0.978162	2.99e-06	74.905	57.691	74.905	4	0.057617	542860000	MDC1_HUMAN	MDC1-S1820	Mediator of DNA damage checkpoint protein 1	MDC1	Q14676;Q14676-2;Q14676-3;Q14676-4	1820;1556;1533;797	PKASQSRKRSLATMDSPPHQKQPQRGEVSQK	SLAT(0.001)MDS(0.978)PPHQKQPQRGEVS(0.021)QK	612
Q14676	Mediator of DNA damage checkpoint protein 1 (Nuclear factor with BRCT domains 1)	MDC1	S	1775	-0.761303	-0.95062	-0.250048	-0.230178	0.259133	-0.222567	1.18333	0.972255	-0.281372	0.13152	0.920395	0.75985	0.410411	0.886902	0.789382	0.501393	0.642064	1.51662	1.20293	0.245302	0.800694	0.360226	0.68081	2.8902	2.74302	0.00733333	2.57649	2.41575	0.00692	1.04122	0.626802	0.701864	0.0295322	0.0137091	0.990343	0.727236	0.609108	0.658871	-0.715924	0.36426	0.84075	2.08951	1.48684	0.173133	-0.313708	0.425884	0.859623	24.2777	25.3852	22.7323	22.5796	22.3207	22.0635	24.4031	22.7273	22.0642	24.6307	22.4687	23.8345	26.1391	24.3248	24.3277	24.7797	24.1273	25.2836	24.382	22.67	25.3596	24.2903	24.7401	26.2578	24.2308	25.6728	22.3587	22.3612	25.6204	25.2861	25.5557	26.6792	26.2595	26.4088	26.8434	26.2134	25.6277	25.3178	26.3172	26.7019	0.997908	1.84e-19	95.652	90.245	73.104	4	0.45894	1699800000	MDC1_HUMAN	MDC1-S1775	Mediator of DNA damage checkpoint protein 1	MDC1	Q14676;Q14676-2;Q14676-3	1775;1511;1488	AVRAAESLTAIPEPASPQLLETPIHASQIQK	AAESLTAIPEPAS(0.998)PQLLET(0.002)PIHASQIQKVEPAGR	609
Q8N4C8	Misshapen-like kinase 1 (EC 2.7.11.1) (GCK family kinase MiNK) (MAPK/ERK kinase kinase kinase 6) (MEK kinase kinase 6) (MEKKK 6) (Misshapen/NIK-related kinase) (Mitogen-activated protein kinase kinase kinase kinase 6)	MINK1	S	259	0.00115431	0.851028	-0.0203952	-0.284511	-0.0520516	0.16372	0.0983075	-0.757252	0.363083	0.634721	0.730886	-0.00920639	0.0102009	1	-0.122042	0.218543	0.91447	-0.0227306	0.0295253	1	0.0694515	0.127235	0.924206	0.0415058	0.0554706	0.923383	-0.324007	0.418417	0.589608	-0.37229	0.591781	0.744699	-0.112836	0.173902	0.964857	0.0993114	0.192083	0.905349	0.0921822	0.200085	0.940202	-0.0279457	0.0541284	0.991416	-0.365512	0.509907	0.788241	25.2756	24.6892	24.6854	24.0106	24.6635	24.7473	24.6877	25.6445	24.7149	25.3454	24.4112	24.7438	25.1846	23.894	25.0446	24.7957	24.7223	24.2368	24.5929	24.3665	24.5505	24.241	25.3047	24.5899	24.5246	24.8329	24.8528	24.5579	24.699	24.729	25.1012	25.0851	24.4695	24.682	24.1942	23.3936	24.8714	24.8272	23.9675	24.6445	0.99992	0.00356163	45.916	33.245	45.916	4	-1.1573	816250000	MINK1_HUMAN	MINK1-S259	Misshapen-like kinase 1	MINK1	Q8N4C8-3;Q8N4C8-5;Q8N4C8-2;Q8N4C8-4;Q8N4C8;I3L2I2	259;259;259;259;259;122	LIPRNPPPRLKSKKWSKKFIDFIDTCLIKTY	WS(1)KKFIDFIDT(1)CLIKT(0.527)Y(0.462)LS(0.011)R	738
Q8N4C8	Misshapen-like kinase 1 (EC 2.7.11.1) (GCK family kinase MiNK) (MAPK/ERK kinase kinase kinase 6) (MEK kinase kinase 6) (MEKKK 6) (Misshapen/NIK-related kinase) (Mitogen-activated protein kinase kinase kinase kinase 6)	MINK1	T	268	0.00115431	0.851028	-0.0203952	-0.284511	-0.0520516	0.16372	0.0983075	-0.757252	0.363083	0.634721	0.725307	-0.00920639	0.0102009	1	-0.122042	0.218543	0.911328	-0.0227306	0.0295253	1	0.0694515	0.127235	0.921617	0.0415058	0.0554706	0.921137	-0.324007	0.418417	0.592025	-0.37229	0.591781	0.750298	-0.112836	0.173902	0.968116	0.0993114	0.192083	0.908232	0.0921822	0.200085	0.943215	-0.0279457	0.0541284	0.988874	-0.365512	0.509907	0.793496	25.2756	24.6892	24.6854	24.0106	24.6635	24.7473	24.6877	25.6445	24.7149	25.3454	24.4112	24.7438	25.1846	23.894	25.0446	24.7957	24.7223	24.2368	24.5929	24.3665	24.5505	24.241	25.3047	24.5899	24.5246	24.8329	24.8528	24.5579	24.699	24.729	25.1012	25.0851	24.4695	24.682	24.1942	23.3936	24.8714	24.8272	23.9675	24.6445	0.999776	0.00356163	45.916	33.245	45.916	4	-1.1573	816250000	MINK1_HUMAN	MINK1-T268	Misshapen-like kinase 1	MINK1	Q8N4C8-3;Q8N4C8-5;Q8N4C8-2;Q8N4C8-4;Q8N4C8;I3L2I2	268;268;268;268;268;131	LKSKKWSKKFIDFIDTCLIKTYLSRPPTEQL	WS(1)KKFIDFIDT(1)CLIKT(0.527)Y(0.462)LS(0.011)R	1272
Q6P0N0	Mis18-binding protein 1 (Kinetochore-associated protein KNL-2 homolog) (HsKNL-2) (P243)	MIS18BP1	S	690	-0.0838181	-0.338749	-0.211902	-0.862442	0.26557	0.346607	0.506957	0.377777	-0.0940739	0.176378	0.920046	-0.0472652	0.073527	1	-0.287326	0.747779	0.644	0.12893	0.154799	0.965695	0.158834	0.29976	0.803189	0.218006	0.375104	0.699634	0.170337	0.328793	0.694379	0.0468086	0.0938853	0.999034	-0.24006	0.727663	0.999642	0.416256	0.759872	0.658177	0.0299042	0.0346421	0.99108	0.0591717	0.0953131	0.986221	-0.0476696	0.0759659	0.991725	26.8755	26.4104	27.4942	27.0939	27.1724	27.149	26.5947	26.8032	27.1691	26.86	27.0909	26.6963	26.9929	27.4307	26.5993	26.9122	26.553	26.8596	26.5469	26.7381	27.4778	26.5952	27.0505	27.9838	26.5836	26.8843	27.3786	27.4852	26.8036	27.2889	26.8937	26.9653	26.9986	27.4076	27.8713	27.4771	26.8023	27.4865	27.0017	27.1305	0.994568	5.52e-24	147.67	130.74	147.67	3	0.23056	5617200000	M18BP_HUMAN	MIS18BP1-S690	Mis18-binding protein 1	MIS18BP1	Q6P0N0	690	IKAVTDFVIPECQKKSPISKSMGTLENTFEG	AVTDFVIPECQKKS(0.995)PIS(0.005)K	692
Q6P0N0	Mis18-binding protein 1 (Kinetochore-associated protein KNL-2 homolog) (HsKNL-2) (P243)	MIS18BP1	T	653	-0.0176153	0.240007	-0.332832	0.0493813	-0.0528119	0.105041	0.356565	-0.347736	0.0874958	0.130046	0.926463	-0.107056	0.185026	0.978321	0.0227539	0.0431129	1	-0.0119537	0.0235272	1	0.0416576	0.0666854	0.94803	0.127082	0.228863	0.79828	-0.112118	0.185768	0.835608	-0.194552	0.303736	0.91847	0.12981	0.258048	0.927203	-0.0347076	0.0861268	0.974737	0.0536114	0.102357	0.971299	0.0854244	0.134717	0.963902	-0.2392	0.424023	0.862143	25.5605	25.2282	25.5944	25.9821	26.0213	25.1829	26.3482	25.7808	26.0698	25.4422	25.3036	25.4612	25.3447	26.2606	25.4811	25.3292	25.8241	25.5503	25.9306	25.8661	25.4635	25.7267	25.9212	25.7859	25.4294	26.1364	25.2339	25.635	26.0685	25.521	25.9543	25.8373	25.9812	26.1117	25.1374	25.7494	25.5399	24.9064	26.0588	25.5713	1	0.00581189	110.51	86.256	105.03	2	-0.2235	4672300000	M18BP_HUMAN	MIS18BP1-T653	Mis18-binding protein 1	MIS18BP1	Q6P0N0	653	RKYMAINQKKAYILVTPLKSRKVIEQRCMRY	AYILVT(1)PLK	1259
Q8IVT2	Mitotic interactor and substrate of PLK1 (Mitotic spindle positioning protein)	MISP	S	400	-0.31994	0.313455	0.506792	0.0503073	-0.69013	-0.742253	-0.78862	1.67039	0.37645	0.724889	0.727875	0.491358	0.658644	0.813784	0.220052	0.332792	0.887405	-0.220018	0.465049	0.751047	-0.250996	0.521578	0.662398	-0.278555	0.518596	0.59874	1.18293	2.64647	0.010087	0.114908	0.128124	0.984304	-0.271306	0.325396	0.940774	-0.44007	1.20741	0.537687				-0.0275581	0.0600181	0.989826	1.46148	3.82089	0.0198	22.656	23.3063	22.4027	22.3017	22.0821	22.662	22.8326	23.478	22.6249	23.0337	22.6735	22.1576	23.9592	23.3095	23.1058	22.7715	22.5962	22.1363	23.1411	23.2041	22.2043	22.3059	22.2942	22.548	22.2964	22.4205	22.5204	22.0963	22.1063	22.3504	22.1564	22.3717	22.3979	21.7971	22.633	24.3028	23.8708	23.4662	23.3688	23.6548	0.999747	4.17e-18	150.23	121.68	111.57	2	-0.17533	182690000	MISP_HUMAN	MISP-S400	Mitotic interactor and substrate of PLK1	MISP	Q8IVT2	400	PQPGLRRALSSDSILSPAPDARAADPAPEVR	ALSSDSILS(1)PAPDAR	723
Q8IVT2	Mitotic interactor and substrate of PLK1 (Mitotic spindle positioning protein)	MISP	S	394	1.51512	0.684846	-0.867687	-0.39178	-0.464144	-0.0585729	-0.154877	-0.262903	-0.390562	0.677738	0.728086	-1.12088	2.61062	0.2178	-0.89701	1.97772	0.262109	-0.93105	1.97431	0.109959	-0.740268	1.36672	0.1485	-0.78557	1.49118	0.0922066	-0.836386	1.70566	0.0522182	-0.730315	2.58244	0.249933	0.223868	0.825933	0.994687	-0.0340405	0.0685245	0.981478	0.190782	0.360907	0.8768	-0.0453018	0.0625719	0.998073	-0.0508156	0.078657	0.994314	26.3675	25.368	26.7059	25.9546	25.597	25.1465	25.758	25.4661	25.6267	26.0429	25.1154	24.6828	25.0188	24.8015	24.7701	24.8575	25.3963	25.0018	24.8977	25.3547	24.7485	25.3423	25.0373	24.7895	25.4202	25.4379	25.7293	24.59	25.2658	25.2687	25.1514	25.8354	25.1903	24.7087	25.1793	25.6713	25.2783	24.8961	24.8229	25.1424	0.996008	2.61e-51	219.23	208.34	218.64	2	0.32817	1939300000	MISP_HUMAN	MISP-S394	Mitotic interactor and substrate of PLK1	MISP	Q8IVT2	394	DWVSEGPQPGLRRALSSDSILSPAPDARAAD	ALS(0.996)S(0.004)DSILSPAPDAR	720
P46013	Proliferation marker protein Ki-67 (Antigen identified by monoclonal antibody Ki-67) (Antigen KI-67) (Antigen Ki67)	MKI67	S	2528	-0.800376	-0.741862	-0.509605	-0.619373	-0.0206313	0.390622	0.985203	1.31602	0.0244553	0.0417135	0.966911	0.121524	0.369751	0.917539	0.0756477	0.148998	0.958469	0.325885	0.689178	0.604887	0.497763	2.06052	0.115313	0.746262	3.0458	0.019559	0.884524	3.49517	0.00581538	0.0970688	0.208999	1	-0.0458763	0.096346	0.980916	0.250237	0.447109	0.822013	0.171878	0.341629	0.879417	0.248498	1.18606	0.575245	0.138262	0.549676	0.871166	25.4414	26.1484	25.8258	25.9076	25.6492	25.8131	25.2832	25.7997	25.8554	26.3434	25.7885	25.7723	26.2304	25.8986	25.8903	25.9882	25.3197	25.7518	26.1247	26.1663	26.1637	25.5875	26.1879	26.8053	25.8576	26.2189	26.5168	26.3851	26.3069	26.0335	26.5803	26.3156	26.6773	26.3824	26.7482	26.9726	26.5461	26.5532	26.543	26.7802	1	2.98e-16	110.03	110.03	110.03	4	0.12506	4045200000	KI67_HUMAN	MKI67-S2528	Antigen KI-67	MKI67	P46013;P46013-2	2528;2168	TEPTGDSKSIKAFKESPKQILDPAASVTGSR	AFKES(1)PKQILDPAASVTGSRR	409
P46013	Proliferation marker protein Ki-67 (Antigen identified by monoclonal antibody Ki-67) (Antigen KI-67) (Antigen Ki67)	MKI67	S	308	-0.696321	-0.773668	-0.249558	0.0918731	-0.665392	0.397211	0.985744	0.910111	-0.0277954	0.0713576	0.952268	0.160549	0.386496	0.922573	0.283246	1.19409	0.550585	0.0111145	0.0272984	1	0.392972	1.58963	0.220307	0.604468	1.43696	0.11776	0.577288	2.33978	0.039841	0.188344	0.458298	0.837466	0.122697	0.283978	0.94946	-0.272131	1.0801	0.641038	0.381858	1.47519	0.476946	0.211496	0.38212	0.878143	-0.0271793	0.0382881	1	23.9093	24.442	24.4038	24.1738	24.1791	23.9651	24.1266	24.5368	24.3077	24.0328	24.8472	24.5004	24.1369	23.9363	24.4898	24.5431	24.4752	24.3163	24.3599	24.8295	24.4323	24.4277	24.305	23.8949	24.1037	24.9919	24.5978	24.6644	24.4276	24.3911	24.4872	24.4862	24.6757	25.6782	24.8028	24.569	25.0567	24.9095	24.4902	24.969	0.999999	1.24e-10	95.319	90.133	95.319	3	-0.0031665	1030300000	KI67_HUMAN	MKI67-S308	Antigen KI-67	MKI67	P46013	308	RPKSGGSGHAVAEPASPEQELDQNKGKGRDV	SGGSGHAVAEPAS(1)PEQELDQNK	415
P46013	Proliferation marker protein Ki-67 (Antigen identified by monoclonal antibody Ki-67) (Antigen KI-67) (Antigen Ki67)	MKI67	S	357	-0.166765	-0.433915	0.355155	0.239251	-0.329219	0.447932	-1.01443	0.901994	-0.0819603	0.266413	0.898048	0.160122	0.456437	0.905814	0.124564	0.319096	0.915078	-0.0498402	0.100758	0.97984	0.188586	0.410824	0.73753	-0.26006	0.925695	0.442944	0.32789	1.31249	0.204854	0.242083	0.885965	0.744212	-0.0355587	0.0715661	0.992262	-0.174404	0.388504	0.829603	0.238426	0.472136	0.818204	-0.448646	1.20508	0.462971	0.58795	2.4885	0.146588	24.1197	24.061	24.5399	24.3678	24.5689	24.1492	24.0522	24.2152	24.3604	24.4704	24.6407	24.8519	24.3269	24.1433	24.495	24.5249	24.7646	24.014	24.6431	24.3334	24.7372	24.1871	24.522	23.975	23.9867	24.4251	25.0139	24.2516	24.0661	24.8434	24.0353	24.4869	23.9578	23.9111	23.9658	24.8838	24.6247	24.8558	24.3808	24.5515	1	2.73e-85	229.97	207.08	229.97	4	-2.4071	9670900000	KI67_HUMAN	MKI67-S357	Antigen KI-67	MKI67	P46013	357	PAKMKTPVQYSQQQNSPQKHKNKDLYTTGRR	MKTPVQYSQQQNS(1)PQKHK	414
P46013	Proliferation marker protein Ki-67 (Antigen identified by monoclonal antibody Ki-67) (Antigen KI-67) (Antigen Ki67)	MKI67	S	584	0.362743	-0.534457	0.236567	-0.409016	0.465145	0.365528	-0.706792	0.220282	-0.388046	0.529697	0.694949	-0.0545719	0.0547123	1	-0.333792	0.431732	0.757769	0.0442898	0.0453107	0.998571	0.0012043	0.00117759	0.997481	-0.462582	0.497128	0.557352	-0.0616154	0.0618918	0.943391	0.333474	0.931297	0.717895	-0.27922	0.704278	1	0.378082	1.16494	0.568954	-0.0430855	0.096936	0.97927	-0.463786	0.75648	0.582148	0.400967	0.596061	0.81379	26.0948	26.0613	26.4683	25.0245	27.0007	26.0893	25.859	25.5098	25.4181	25.8333	26.321	25.6326	26.4205	26.1304	25.8723	25.4967	25.5094	26.2212	25.923	25.8305	26.2109	26.2907	26.4006	26.2463	25.7226	26.3184	26.2157	25.9498	26.3913	25.7807	25.6086	24.6046	26.327	25.9431	25.8535	25.9387	26.2834	26.3129	26.2693	25.5373	0.999954	8.07e-17	132.79	121.93	132.74	2	0.16647	3452200000	KI67_HUMAN	MKI67-S584	Antigen KI-67	MKI67	P46013;P46013-2	584;224	VEVKAQSLVISPPAPSPRKTPVASDQRRRSC	AQSLVISPPAPS(1)PR	411
Q86UE4	Protein LYRIC (3D3/LYRIC) (Astrocyte elevated gene-1 protein) (AEG-1) (Lysine-rich CEACAM1 co-isolated protein) (Metadherin) (Metastasis adhesion protein)	MTDH	S	426	-1.42944	-0.1061	0.269989	0.582584	0.0552699	0.3554	-0.219186	0.491486	1.66872	0.861572	0.512541	2.14296	1.76312	0.330067	2.53714	2.0932	0.1366	1.87221	1.17764	0.240809	2.25067	1.85587	0.0396824	1.52612	0.785064	0.254006	2.42227	2.00128	0.0150545	0.474244	0.263202	0.898295	0.39418	0.779649	1	-0.664938	0.550687	0.684403	0.37846	0.281029	0.883949	-0.724546	0.453709	0.746547	0.89615	0.588171	0.759293	24.2296	22.8851	26.0589	22.813	22.1374	25.3685	26.7243	22.4937	25.8479	26.0331	25.991	26.1785	25.716	25.2003	25.7527	26.3075	26.7876	26.0662	26.0934	25.5549	25.7165	26.5009	25.9632	23.4008	25.9035	25.3598	26.3146	25.6256	25.9109	26.1663	25.4148	26.7451	22.4857	25.3362	25.7727	25.6465	26.56	25.8763	25.7247	26.4277	0.999998	1.64e-85	167.61	139.79	137.25	4	0.39962	2751500000	LYRIC_HUMAN	MTDH-S426	Protein LYRIC	MTDH	Q86UE4;E5RJU9;H0YBJ8	426;370;96	SLLKSQEPIPDDQKVSDDDKEKGEGALPTGK	SQEPIPDDQKVS(1)DDDKEKGEGALPTGK	704
Q9Y483	Metal-response element-binding transcription factor 2 (Metal regulatory transcription factor 2) (Metal-response element DNA-binding protein M96) (Polycomb-like protein 2) (hPCl2)	MTF2	S	16	-0.857399	0.182315	0.0542061	0.605397	0.383094	-0.0287612	-0.113037	-0.225815	0.655981	0.983887	0.545387	0.575154	0.652307	0.826532	0.922914	1.77795	0.305371	0.782658	0.86479	0.426568	0.522808	0.594889	0.494398	0.469636	0.702747	0.41961	0.398482	0.562415	0.445574	-0.0808273	0.0680223	0.999202	0.34776	0.403913	0.931886	-0.140257	0.123818	0.919569	-0.25985	0.199809	0.920904	-0.0531719	0.0470051	0.992265	-0.071154	0.0851563	0.997545	21.9946	23.4863	22.264	22.5835	22.8807	22.7066	23.6998	22.6949	23.569	23.8188	23.2661	23.9926	21.9059	23.3952	23.5251	23.4557	23.5343	23.376	23.262	24.1956	23.6882	23.7967	22.4872	24.5766	22.5738	23.4988	24.0651	22.095	23.4033	22.761	23.5403	23.2229	22.6258	23.5703	22.5981	23.5112	23.3769	22.273	23.1641	22.8763	0.997484	5.62e-05	74.819	66.06	51.827	4	0.020521	796280000	MTF2_HUMAN	MTF2-S16	Metal-response element-binding transcription factor 2	MTF2	Q9Y483-4;Q9Y483	16;16	MRDSTGAGNSLVHKRSPLRRNQKTPTSLTKL	MRDSTGAGNS(0.003)LVHKRS(0.997)PLRR	1029
Q9BQG0	Myb-binding protein 1A	MYBBP1A	S	1163	0.47469	-0.100143	-0.548473	-0.442227	-0.619284	0.104473	1.22043	-0.0894608	-0.910422	0.535131	0.724129	-1.62049	0.950109	0.572495	-1.45222	0.930743	0.506306	-1.73264	0.993135	0.274625	-0.586351	0.264397	0.769267	1.1811	0.96074	0.183741	-0.893504	0.385496	0.538145	-0.710067	0.357316	0.816364	0.168274	0.0680247	0.979882	-0.280424	0.114327	0.911179	1.14629	0.538684	0.662856	1.76745	1.32115	0.250226	-2.0746	1.32974	0.211511	26.2624	25.4351	22.7805	25.5942	25.3323	23.0527	25.0114	25.3867	22.7031	24.6985	22.9228	24.8472	22.4928	25.2798	21.7594	23.6528	24.79	22.4217	22.2712	25.0076	23.4499	22.797	22.4276	26.0726	21.9941	23.1959	26.0126	22.425	25.3933	25.4459	27.1684	25.7158	26.1736	26.5141	25.738	23.3139	22.7914	22.4341	26.5635	25.834	0.943103	1.2e-06	85.53	66.002	70.578	5	0.065477	1675700000	MBB1A_HUMAN	MYBBP1A-S1163	Myb-binding protein 1A	MYBBP1A	Q9BQG0;Q9BQG0-2;I3L1L3	1163;1163;1083	KLEKKDAKEIPSATQSPISKKRKKKGFLPET	TLGVQRPKLEKKDAKEIPSAT(0.008)QS(0.943)PIS(0.049)K	821
Q9BQG0	Myb-binding protein 1A	MYBBP1A	S	1267	0.363012	-0.727468	0.277829	-0.881369	0.31431	-0.0866612	0.220851	0.519497	-1.13002	0.718787	0.64913	-0.0882717	0.0411099	1	-1.28951	1.11576	0.403427	-0.0504681	0.022805	1	-0.465979	0.276435	0.769314	-0.147316	0.067491	0.899741	0.16216	0.0797949	0.927872	1.04175	0.813901	0.606312	-1.20123	1.50132	0.76155	1.23904	1.50459	0.329537	-0.415511	0.312528	0.869619	0.318663	0.21403	0.915353	0.309476	0.192875	0.906595	22.893	24.5416	25.0327	22.368	25.5357	24.8594	22.7775	22.5495	21.9735	22.561	22.6407	24.7262	25.1219	23.7358	23.7051	22.8924	23.2547	22.8264	22.3205	22.6295	25.0277	24.5519	22.5223	24.5101	23.5067	24.6961	22.5235	23.4216	23.5501	23.8499	23.0334	25.2092	24.012	24.7453	22.6346	22.6927	24.3352	25.1544	24.413	24.5865	0.943071	4.7e-15	97.128	80.211	54.834	3	-2.6427	1008600000	MBB1A_HUMAN	MYBBP1A-S1267	Myb-binding protein 1A	MYBBP1A	Q9BQG0;Q9BQG0-2;I3L1L3	1267;1267;1187	QKKNQKPSQVNGAPGSPTEPAGQKQHQKALP	NQKPSQVNGAPGS(0.943)PT(0.057)EPAGQK	823
Q9P2K5	Myelin expression factor 2 (MEF-2) (MyEF-2) (MST156)	MYEF2	S	17	0.0177696	-0.174311	0.379872	0.999196	-0.209074	-0.196377	-0.228247	-0.588828	-0.211604	0.101012	0.92689	0.398906	0.233593	0.91977	1.08118	0.842021	0.567869	-0.2499	0.12215	0.95843	-0.235912	0.118217	0.900063	-0.271022	0.142439	0.827295	-0.668252	0.489346	0.446655	0.61051	0.383142	0.814344	0.682272	0.557459	1	-1.33108	1.08189	0.43195	0.0139877	0.00626246	1	-0.0351097	0.0168753	0.996899	-0.397231	0.28501	0.889786	22.7194	25.188	24.8114	22.4975	24.1706	22.7082	25.0168	22.6575	22.9169	25.0296	24.5344	25.1562	24.573	22.5846	24.5333	24.9603	25.6145	25.9181	24.5548	23.7452	25.7625	22.9435	22.8022	23.0569	23.5723	24.74	22.6912	22.4249	24.9574	23.394	22.664	24.8538	22.6926	23.1057	24.7159	22.7027	22.5471	22.9291	24.3495	23.5173	0.989926	1.17e-99	167.7	156.7	114.13	3	-0.22314	1446200000	MYEF2_HUMAN	MYEF2-S17	Myelin expression factor 2	MYEF2	A0A0A0MQW0;Q9P2K5-2;A0A087WWC8;Q9P2K5-4;A0A0A0MR39;Q9P2K5	17;17;17;17;17;17	ADANKAEVPGATGGDSPHLQPAEPPGEPRRE	ADANKAEVPGAT(0.01)GGDS(0.99)PHLQPAEPPGEPR	10
P35579	Myosin-9 (Cellular myosin heavy chain, type A) (Myosin heavy chain 9) (Myosin heavy chain, non-muscle IIa) (Non-muscle myosin heavy chain A) (NMMHC-A) (Non-muscle myosin heavy chain IIa) (NMMHC II-a) (NMMHC-IIA)	MYH9	S	1943	0.125402	0.625719	-0.237892	0.323747	0.243666	-0.71022	-0.2492	-0.121222	0.561316	0.684255	0.713616	-0.407586	0.240749	0.931528	0.222528	0.188826	0.926289	0.132684	0.103138	0.953791	-0.9375	0.869352	0.2966	-0.420272	0.201084	0.779265	-0.276692	0.12932	0.852683	-0.968902	0.765905	0.637982	0.630114	0.415569	0.929034	-0.0898445	0.0704198	0.97545	-1.07018	1.03913	0.477505	0.517228	0.24017	0.893063	0.14358	0.0478031	0.995818	26.1737	26.9592	25.6018	24.9232	26.3019	26.5697	27.3305	26.5957	26.2495	26.021	26.6531	26.532	26.3285	23.5209	24.8873	26.5721	26.8337	26.3599	26.3114	24.9954	26.7194	26.7253	26.5534	25.2712	25.3537	25.8532	24.0201	26.1024	23.9892	25.3074	25.4655	23.926	23.9213	26.8015	27.744	23.0874	27.0469	26.5852	26.7483	25.1085	1	1.18e-182	228.52	219.23	52.276	4	-0.84524	8739100000	MYH9_HUMAN	MYH9-S1943	Myosin-9	MYH9	P35579;P35579-2	1943;1365	FVVPRRMARKGAGDGSDEEVDGKADGAEAKP	RMARKGAGDGS(1)DEEVDGKADGAEAKPAE	396
Q92614	Unconventional myosin-XVIIIa (Molecule associated with JAK3 N-terminus) (MAJN) (Myosin containing a PDZ domain) (Surfactant protein receptor SP-R210) (SP-R210)	MYO18A	S	2020	0.107325	0.224302	-0.0748276	0.245166	-0.821538	0.149777	-0.217215	0.38701	0.0561905	0.081341	0.947469	-0.0874977	0.0705768	1	0.0662128	0.087366	0.998408	-0.446183	0.667813	0.568803	0.0203922	0.0270732	0.981453	-0.155894	0.306002	0.750189	0.134348	0.243325	0.77738	-0.143688	0.125434	0.986016	0.153711	0.130011	0.963668	-0.512396	0.787681	0.609888	0.466576	0.740048	0.648346	-0.176286	0.396505	0.877371	0.290242	1.02654	0.743805	25.2445	25.9631	25.7895	25.1449	24.9511	25.5941	26.0256	25.0765	25.3332	25.3448	25.6225	26.4269	25.1265	23.956	25.5239	26.0013	25.9179	25.2241	25.0195	25.2614	24.846	25.4775	25.1335	23.9977	25.4076	25.3297	25.3751	24.9221	25.5844	25.9838	25.5259	25.3608	25.2881	24.9355	25.2035	25.149	25.4454	25.624	25.775	25.7716	0.999997	2.43e-21	111.95	104.23	100.95	4	-0.34188	1798000000	MY18A_HUMAN	MYO18A-S2020	Unconventional myosin-XVIIIa	MYO18A	A0A0D9SFK2;Q92614-4;Q92614;Q92614-3;Q92614-2;Q92614-5	2004;2005;2020;1968;1689;1547	SSSPTSYWKSLAPDRSDDEHDPLDNTSRPRY	SLAPDRS(1)DDEHDPLDNTSRPR	19
Q13075	Baculoviral IAP repeat-containing protein 1 (Neuronal apoptosis inhibitory protein)	NAIP	S	634	0.0111657	-0.388305	0.740057	0.0342528	0.263799	-0.0250749	0.108496	-0.744392	-0.108459	0.347503	0.877325	0.1979	0.634388	0.901474	0.00626831	0.0103273	1	0.0685921	0.212004	0.97237	-0.00983963	0.0157298	0.986862	0.0264259	0.0555248	0.933603	-0.20514	0.655293	0.522407	0.306359	1.4303	0.630586	-0.191632	0.443255	0.960218	0.0623238	0.131313	0.935281	-0.0784317	0.161432	0.94514	0.0362656	0.0594867	0.988152	-0.231566	0.729344	0.80591	27.3031	27.1471	27.0409	27.6909	27.477	26.9919	27.163	27.2391	27.419	27.3037	27.33	27.5125	27.323	27.8561	27.627	26.7722	27.1611	27.7306	27.428	27.5983	27.6055	27.4392	27.3479	27.364	27.2453	27.6476	26.6914	27.6194	27.163	27.4884	27.1506	27.0075	27.4631	27.6975	27.4723	27.1871	27.2269	26.9107	27.425	26.8835	0.999055	0.00274583	77.746	42.818	73.834	3	1.3522	5648900000	BIRC1_HUMAN	NAIP-S634	Baculoviral IAP repeat-containing protein 1	NAIP	E7EQW0;B7ZLE8;A0A0G2JS53;Q13075;A0A0G2JQE0;A0A0G2JNC7;Q13075-2	634;634;634;634;472;472;472	MTRLRKFMVYFGKNQSLQKIQKTPLFVAAIC	KFMVY(0.001)FGKNQS(0.999)LQKIQK	24
Q53F19	Nuclear cap-binding protein subunit 3 (Protein ELG)	NCBP3	S	500	0.172634	0.458056	-0.238206	-0.397025	0.702725	0.317931	-0.0334264	-0.982689	0.0924641	0.169679	0.908554	-0.133094	0.356399	0.928052	-0.184544	0.509407	0.790067	0.171726	0.317257	0.858674	0.0470699	0.0999529	0.950982	-0.0667545	0.113499	0.883398	-0.374274	0.828733	0.304594	-0.225558	0.69089	0.755523	-0.0514503	0.208971	0.96562	0.356271	0.99253	0.582314	-0.124656	0.264194	0.922703	-0.113824	0.259498	0.920097	-0.30752	0.627649	0.791814	26.7693	26.571	26.2742	26.9539	26.1353	26.4906	27.1558	26.2487	26.7137	26.5572	26.3419	26.3968	26.2238	26.485	26.5907	26.2542	26.3607	26.1245	26.541	26.5005	26.6684	26.5443	26.2097	27.2765	26.8634	26.7414	26.3089	26.5048	26.5891	26.7948	26.2638	26.281	26.1453	26.67	27.0098	26.1246	26.5058	25.5242	26.4918	26.1859	1	1.44e-30	155.91	137.33	155.91	4	0.77716	6258800000	NCBP3_HUMAN	NCBP3-S500	Uncharacterized protein C17orf85	C17orf85	Q53F19;Q53F19-2	500;220	STKSDIRQRLGKRPHSPEKAFSSNPVVRREP	LGKRPHS(1)PEKAFSSNPVVR	663
P19338	Nucleolin (Protein C23)	NCL	S	563	-0.289789	0.728303	0.241953	-0.492309	0.251585	-0.810706	0.0115033	0.35946	0.212685	0.756903	0.695394	0.111084	0.41078	0.925218	-0.0423077	0.103047	0.992485	0.113096	0.322117	0.916578	-0.108823	0.375772	0.811863	0.0629417	0.242634	0.84055	0.135632	0.544525	0.651565	-0.101601	0.350622	0.948947	-0.153392	0.526165	0.963634	0.155404	0.42906	0.831914	-0.221919	0.804407	0.746481	0.171764	0.989011	0.748919	0.0726902	0.414196	0.917372	29.3257	29.07	29.0069	29.1512	28.7282	28.9468	29.5171	29.3669	29.1132	29.4013	28.9512	29.1713	29.3897	29.0971	29.2281	28.9615	28.646	29.2057	28.9369	29.3202	28.9276	28.9661	29.4607	29.4333	29.0598	29.2188	28.8465	28.9257	28.7284	29.0184	29.2637	29.0363	29.1568	29.0357	29.1041	29.1261	29.0361	29.4054	29.1105	29.2821	1	8.75e-40	145.88	106.49	87.647	3	0.34506	173480000000	NUCL_HUMAN	NCL-S563	Nucleolin	NCL	H7BY16;P19338	188;563	IEGRAIRLELQGPRGSPNARSQPSKTLFVKG	LELQGPRGS(1)PNAR	191
P19338	Nucleolin (Protein C23)	NCL	S	67	0.111435	1.29718	0.0559333	0.132878	-0.0733435	-0.66092	-0.747427	-0.11574	0.305122	1.80686	0.508118	-0.0142818	0.0392952	1	0.00551796	0.0162491	1	-0.0475479	0.103479	0.97735	-0.198746	1.19272	0.477826	-0.221006	0.729505	0.552836	-0.0584576	0.37051	0.82073	-0.319404	1.31243	0.619026	0.0197998	0.0466559	0.996166	-0.0530659	0.104994	0.958304	-0.151198	0.384943	0.880336	-0.0222603	0.0501894	0.98954	0.162548	0.531155	0.861466	28.8375	28.9089	28.6488	28.9204	29.0071	29.0043	28.9761	29.3654	29.1811	29.3214	28.7982	28.5867	28.9291	29.2383	28.6991	28.9385	28.5855	28.9487	29.1578	28.7199	28.8277	28.4166	29.2567	29.0722	28.5118	28.7034	28.5738	28.5594	28.9261	28.5662	28.229	28.9002	28.5163	29.0103	28.5619	28.7825	28.7612	28.7738	28.7675	28.9455	0.999411	1.69e-109	229.71	182.75	136.06	2	0.81138	314060000000	NUCL_HUMAN	NCL-S67	Nucleolin	NCL	P19338;C9JYW2;C9JLB1;C9J1H7;C9JWL1	67;51;51;51;51	KGKKAAATSAKKVVVSPTKKVAVATPAKKAA	KVVVS(0.999)PT(0.001)K	360
P48681	Nestin	NES	S	746	-1.02425	-0.187878	0.181123	-0.0489166	-0.153067	0.108438	0.261885	0.862669	0.549426	0.567294	0.711597	0.791828	1.06159	0.585463	0.640712	0.818554	0.569725	0.572294	0.689599	0.552597	0.74408	0.840708	0.340039	0.844881	0.946422	0.222879	1.23954	1.57203	0.0456753	0.242402	0.276133	0.916485	-0.151116	0.210417	0.919411	-0.0684177	0.0829839	0.965899	0.171786	0.182553	0.940987	0.100801	0.0840003	0.990181	0.394662	0.405839	0.849831	22.3796	21.7862	23.2513	21.3179	22.8523	22.0425	23.0659	23.8692	22.4822	22.8746	23.2237	23.4667	23.5732	22.8071	22.4756	22.563	23.0567	22.8809	23.687	22.6031	23.704	22.9592	22.7388	22.4058	22.6409	22.5989	24.2341	22.6863	22.8831	22.9051	23.8923	23.7964	23.2272	22.2159	22.6797	23.7325	23.7365	23.4251	22.5384	24.3524	0.980715	5.73e-05	86.033	65.033	54.931	3	-0.0055038	331630000	NEST_HUMAN	NES-S746	Nestin	NES	P48681	746	SIVRPLETENHKSLRSLEEQDQETLRTLEKE	S(0.019)LRS(0.981)LEEQDQETLRTLEK	436
P48681	Nestin	NES	S	1618	0.408817	0.351797	0.168127	0.376033	-0.782083	-0.23675	0.532892	-0.818833	-0.0354214	0.0541471	0.948181	-0.149521	0.241047	0.935385	-0.0203655	0.0363934	1	-0.73981	1.2655	0.26815	-0.401038	0.673724	0.489048	0.0770782	0.0559393	0.911479	-0.76264	1.10824	0.143473	-0.1141	0.188689	1	0.129156	0.263317	0.936163	-0.719444	1.41562	0.39063	0.338772	0.418832	0.816176	0.478116	0.418118	0.804659	-0.839718	0.751622	0.631179	24.9323	24.8032	25.0036	25.177	24.1558	24.9095	24.7623	24.2152	24.8786	25.1292	25.0274	24.5337	24.1288	24.4973	25.1371	24.8878	24.8862	24.7239	24.4905	24.9818	24.9006	24.4312	23.56	23.3922	24.0889	23.7932	23.9895	24.7694	24.4368	25.0777	23.6924	24.4963	26.4771	24.6742	25.1174	24.1333	23.924	24.3503	24.9475	22.9035	0.926331	2.26e-13	80.859	77.355	72.772	3	-0.013147	930770000	NEST_HUMAN	NES-S1618	Nestin	NES	P48681	1618	FLKFTQREGDRESWSSGED____________	FTQREGDRESWS(0.073)S(0.926)GED	428
P48681	Nestin	NES	T	338	0.377921	-0.310528	-0.22637	-0.681879	-0.626907	-0.0482769	0.234492	1.28155	-0.403722	0.540074	0.706431	-0.35437	0.509162	0.902455	-0.62149	1.13053	0.512514	-0.589254	0.727296	0.528797	-0.249932	0.30766	0.774147	-0.0841103	0.0868535	0.88854	0.529906	0.73725	0.294845	0.0493519	0.0607757	1	-0.26712	0.574158	0.960239	0.0322365	0.0338171	0.989722	0.339322	0.408655	0.820457	0.165822	0.213377	0.913919	0.614017	0.993899	0.534617	26.7278	25.7526	27.0151	27.3971	26.691	26.2273	25.5898	27.018	26.3129	26.4172	26.6153	25.783	26.0934	26.6975	26.6225	26.2655	25.6996	26.2851	26.3644	25.8616	26.6542	25.3288	26.2791	26.8634	25.5118	25.8853	26.2663	27.1796	26.6486	26.354	26.3258	26.0742	27.0114	27.3074	26.4442	27.2509	26.3226	27.5494	27.4409	27.6693	0.999999	6.5e-14	106.11	83.122	106.11	3	0.95986	4235300000	NEST_HUMAN	NES-T338	Nestin	NES	P48681	338	SLSFQDPKLELQFPRTPEGRRLGSLLPVLSP	TSLSFQDPKLELQFPRT(1)PEGR	1192
P48681	Nestin	NES	S	768	0.405909	-0.00243727	-0.368834	-0.229142	0.15374	-0.12296	0.15757	0.00615425	-0.189939	0.316853	0.874795	-0.360365	0.408616	0.886606	-0.295388	0.504238	0.743417	-0.117294	0.148893	0.962033	-0.245999	0.432299	0.687669	-0.115513	0.192524	0.824401	-0.185942	0.393651	0.663292	-0.170426	0.160915	0.992354	0.0649765	0.0546396	0.987711	0.178094	0.212961	0.886678	-0.128704	0.153257	0.945735	0.130486	0.19638	0.934805	-0.0704296	0.121344	0.993499	29.6609	29.3029	29.7667	29.4763	30.2681	29.2538	29.6697	30.1446	29.4928	28.9644	30.049	29.6952	29.5478	27.95	29.4311	29.5719	29.6889	29.5858	29.6289	28.5225	29.3682	29.1228	29.9999	30.3525	29.0451	29.705	30.031	29.4498	29.1821	28.877	28.9171	29.8812	29.5753	29.6901	29.8338	29.744	29.3528	29.9064	29.229	29.313	1	1.93e-70	152.88	135.02	92.363	3	-0.36654	115320000000	NEST_HUMAN	NES-S768	Nestin	NES	P48681	768	ETLRTLEKETQQRRRSLGEQDQMTLRPPEKV	S(1)LGEQDQMTLRPPEKVDLEPLK	425
P48681	Nestin	NES	S	842	0.350396	-0.245815	-1.04099	0.693883	1.33567e-05	-0.241752	0.341549	0.142716	-0.677084	0.352548	0.760778	-1.58012	0.877277	0.588896	0.39008	0.388315	0.78098	-0.39791	0.256683	0.854565	-0.67247	0.656031	0.454006	-0.010046	0.00657717	0.986718	-0.23585	0.185646	0.779481	-0.903038	0.357319	0.81083	1.9702	1.30761	0.7828	-0.78799	0.818553	0.591315	-0.27456	0.199559	0.923848	0.662424	0.879122	0.487032	-0.225804	0.236426	0.904725	27.7842	26.8979	28.2706	25.8288	27.7151	23.8446	26.817	26.9376	27.9135	27.5986	24.4039	27.8012	26.528	26.6899	23.1731	28.0267	27.5588	27.851	27.7386	27.2721	28.3041	25.5519	27.5313	26.2457	26.8741	26.4041	27.6888	26.2274	26.3095	26.5046	27.9768	27.6775	27.2699	26.2678	27.2545	27.1593	26.6949	27.9401	26.3711	27.1521	0.942811	2.72e-222	230.19	192.69	191.14	4	-0.57807	6060700000	NEST_HUMAN	NES-S842	Nestin	NES	P48681	842	ESLKSAGQENLETLKSPETQAPLWTPEEINQ	SAGQENLET(0.029)LKS(0.943)PET(0.029)QAPLWTPEEINQGAMNPLEK	434
P48681	Nestin	NES	S	548	0.47637	-0.268374	0.435511	-0.133747	-0.595175	0.295963	-0.454156	0.243609	-0.305044	0.434136	0.757129	-0.0167358	0.0194198	1	-0.249902	0.60775	0.711498	-0.4389	0.913203	0.485233	-0.0738941	0.151255	0.908363	-0.38114	1.01768	0.324607	-0.0953381	0.12739	0.882536	0.288308	0.347486	0.851271	-0.233166	0.396905	0.957739	-0.188999	0.39341	0.835046	0.365006	0.951196	0.629009	-0.307246	1.28432	0.511083	0.285802	0.540208	0.792968	23.0969	23.719	24.1499	23.8293	23.7278	22.7225	22.85	24.1653	23.5659	23.6938	24.2028	23.8325	23.538	24.0361	22.8298	23.6635	23.233	23.4109	23.7275	23.2383	23.6059	22.6667	23.6856	23.329	23.0411	23.6485	23.8171	23.6962	23.3313	23.6603	23.4504	22.9891	23.4782	23.5493	23.1502	23.1403	23.0703	24.0685	23.6026	24.1646	0.999996	2.85e-18	151.63	119.26	151.63	3	-0.63298	482660000	NEST_HUMAN	NES-S548	Nestin	NES	P48681	548	EIQDSQVPLEKETLKSLGEEIQESLKTLENQ	ETLKS(1)LGEEIQESLK	424
P48681	Nestin	NES	T	315	-0.0499525	0.125315	0.507903	0.00288408	0.380971	-0.309405	-0.807836	0.150119	0.0402359	0.0951146	0.947371	0.128066	0.274486	0.933132	0.0121296	0.0214693	1	0.0989262	0.218951	0.952257	-0.0595619	0.133007	0.921201	-0.173986	0.481636	0.686869	0.0459301	0.106371	0.925268	0.08783	0.263314	0.99068	-0.115936	0.268124	0.92247	0.0867966	0.209334	0.910622	-0.158488	0.542174	0.845749	-0.114424	0.444509	0.899123	0.219916	1.18322	0.749651	24.7128	25.5845	25.3398	25.1028	25.0229	25.2463	25.0049	25.2099	25.1851	25.3177	25.4422	25.0006	25.7034	25.1689	25.088	24.9395	25.6567	25.1293	25.0626	25.0354	25.3832	25.1885	25.6034	24.998	25.0843	25.0093	24.8807	25.2064	25.0012	25.3674	24.8258	24.9408	25.0645	24.8181	25.2438	25.2552	24.9388	25.2574	25.2677	25.2734	0.970583	5.4e-54	113.47	98.699	113.47	5	0.85691	3318700000	NEST_HUMAN	NES-T315	Nestin	NES	P48681	315	ATYRTLLEAENSRLQTPGGGSKTSLSFQDPK	TLLEAENS(0.018)RLQT(0.971)PGGGS(0.006)KT(0.004)S(0.001)LS(0.001)FQDPKLELQFPRTPEGR	1191
P48681	Nestin	NES	S	680	-0.426549	0.175892	1.1485	0.266367	-0.508122	0.234976	-0.471368	-0.419699	0.12437	0.393957	0.882636	0.32516	1.96963	0.610582	0.143048	0.639597	0.789462	-0.0168404	0.0511797	1	0.136568	0.428455	0.768975	-0.00925255	0.02596	0.973974	0.00141411	0.00315694	0.99632	0.20079	1.0376	0.746898	-0.182112	1.92383	1	-0.159888	1.02325	0.754709	0.153408	0.585844	0.844087	-0.14582	0.518765	0.87809	0.0106667	0.0264839	1	29.2683	29.172	29.4046	29.0998	28.8275	29.3592	28.9697	29.3992	29.121	29.545	29.544	29.4655	29.4676	29.4271	29.4938	29.2366	29.4711	29.3686	29.2087	29.2025	29.3306	28.9479	29.0825	29.2307	29.0963	28.9786	29.6099	29.1834	29.2497	29.4336	28.9011	29.3572	29.2115	29.0638	29.1924	28.962	29.1062	29.5059	28.8767	29.3284	1	3.1e-201	247.69	225.43	130.3	3	-0.30951	42955000000	NEST_HUMAN	NES-S680	Nestin	NES	P48681	680	ESLTALEKENQEPLRSPEVGDEEALRPLTKE	ENQEPLRS(1)PEVGDEEALRPLTK	423
Q0ZGT2	Nexilin (F-actin-binding protein) (Nelin)	NEXN	S	80	0.117994	-0.691541	0.11696	0.638678	-0.0102439	-0.00861899	-0.261107	0.0978784	-0.331256	0.581098	0.706104	-0.000423431	0.000507317	1	0.21306	0.313973	0.885932	-0.0524742	0.0621549	0.982446	-0.0518093	0.0622253	0.948388	-0.155125	0.284478	0.763432	-0.00823135	0.00965345	0.988938	0.330833	0.645606	0.760142	0.213483	0.344634	0.93849	-0.265534	0.407344	0.82114	0.000664902	0.00074433	0.998721	-0.103316	0.179605	0.940836	0.146894	0.288822	0.905095	25.0863	25.9985	26.3821	25.6796	25.7188	25.5622	25.8004	25.7863	24.9878	25.0723	26.0949	26.295	25.6356	25.312	25.5257	26.2074	26.6674	25.7093	25.7277	25.6189	26.2722	26.0686	25.7248	25.4842	25.0531	25.8446	25.9194	25.7045	24.9461	26.1916	25.4485	25.5278	25.518	25.6502	25.9452	25.757	26.1808	25.294	25.3632	26.2292	1	1.12e-162	278.64	256.59	278.64	2	0.05013	2842000000	NEXN_HUMAN	NEXN-S80	Nexilin	NEXN	Q0ZGT2;Q0ZGT2-3;Q0ZGT2-2;E7EUA0	80;80;80;80	REWNRRKQEIKEMLASDDEEDVSSKVEKAYV	EMLAS(1)DDEEDVSSKVEK	535
Q0ZGT2-4	Nexilin (F-actin-binding protein) (Nelin)	NEXN	S	16	0.117994	-0.691541	0.11696	0.638678	-0.0102439	-0.00861899	-0.261107	0.0978784	-0.331256	0.581098	0.701548	-0.000423431	0.000507317	1	0.21306	0.313973	0.882097	-0.0524742	0.0621549	0.979826	-0.0518093	0.0622253	0.950826	-0.155125	0.284478	0.765943	-0.00823135	0.00965345	0.991265	0.330833	0.645606	0.766175	0.213483	0.344634	0.94309	-0.265534	0.407344	0.825287	0.000664902	0.00074433	1	-0.103316	0.179605	0.943881	0.146894	0.288822	0.9016	25.0863	25.9985	26.3821	25.6796	25.7188	25.5622	25.8004	25.7863	24.9878	25.0723	26.0949	26.295	25.6356	25.312	25.5257	26.2074	26.6674	25.7093	25.7277	25.6189	26.2722	26.0686	25.7248	25.4842	25.0531	25.8446	25.9194	25.7045	24.9461	26.1916	25.4485	25.5278	25.518	25.6502	25.9452	25.757	26.1808	25.294	25.3632	26.2292	1	1.12e-162	278.64	256.59	278.64	2	0.05013	3272000000	NEXN_HUMAN	NEXN-S16	Nexilin	NEXN	Q0ZGT2-4;E7ETM8	16;16	MNDISQKAEIKEMLASDDEEDVSSKVEKAYV	EMLAS(1)DDEEDVSSKVEK	536
Q9BYG3	MKI67 FHA domain-interacting nucleolar phosphoprotein (Nucleolar phosphoprotein Nopp34) (Nucleolar protein interacting with the FHA domain of pKI-67) (hNIFK)	NIFK	T	223	-0.609616	-0.834575	-0.467869	-0.221592	0.942046	0.536311	0.475002	0.180293	-0.118378	1.17641	0.743596	0.0745899	0.17354	1	0.204186	0.585668	0.749659	0.816516	1.86173	0.151725	0.60301	1.0972	0.257246	0.570748	1.48242	0.118103	0.415666	0.719502	0.340737	0.192968	0.520871	0.830737	0.129596	0.223314	0.915969	0.61233	1.08748	0.523636	-0.213506	0.218619	0.922075	-0.032262	0.0300948	0.995418	-0.155082	0.166595	0.920805	22.5011	22.5624	22.4421	22.4711	22.4272	22.354	22.3484	22.5205	22.2045	22.3847	22.4676	22.6095	22.0374	22.5777	23.0846	22.6028	22.3607	23.2982	22.7324	22.4308	23.5499	23.7132	22.334	23.1894	23.7	23.3752	24.0994	22.9049	22.6016	22.4379	23.2882	23.0745	23.6344	22.9624	22.2981	22.2622	22.3022	23.1468	22.9476	23.8234	0.968554	0.000731774	57.21	51.378	40.986	4	-0.60465	222280000	MK67I_HUMAN	NIFK-T223	MKI67 FHA domain-interacting nucleolar phosphoprotein	NIFK	Q9BYG3;C9J808;H7BZL0	223;118;32	QVLRKKKKKVSGTLDTPEKTVDSQGPTPVCT	GQVLRKKKKKVS(0.008)GT(0.023)LDT(0.969)PEK	1299
Q9Y3T9	Nucleolar complex protein 2 homolog (Protein NOC2 homolog) (NOC2-like protein) (Novel INHAT repressor)	NOC2L	S	56	-0.561973	-0.830337	-0.549029	-0.836719	0.194683	0.919892	0.955482	0.707999	-0.176688	0.17942	0.897441	0.00852242	0.00943996	1	-0.18089	0.230015	0.911688	0.498175	0.651794	0.573313	0.975644	1.63924	0.0888218	0.999077	1.54877	0.0715893	0.836137	1.59925	0.0594021	0.18521	0.256175	0.948841	-0.189412	0.416457	0.944044	0.679064	1.26894	0.456215	0.47747	0.734472	0.653355	0.0234325	0.0248958	0.993585	-0.16294	0.240862	0.914298	24.1687	25.5397	25.0093	24.0187	24.7521	24.2769	25.3073	24.4509	23.7023	24.8678	24.8507	24.4267	24.8123	24.3904	25.0512	24.5192	24.8525	24.4648	24.797	23.9507	25.6674	25.8756	25.1002	24.5216	24.8148	25.7833	26.1596	24.9037	25.832	25.6884	24.7798	26.0707	25.6438	25.7893	26.2005	25.3144	25.6018	25.2	25.6749	25.8782	0.957732	3.77e-09	94.275	87.968	40.864	5	-0.34127	2499500000	NOC2L_HUMAN	NOC2L-S56	Nucleolar complex protein 2 homolog	NOC2L	Q9Y3T9	56	REAREAARSPDKPGGSPSASRRKGRASEHKD	EAREAARS(1)PDKPGGS(0.958)PS(0.021)AS(0.021)RRKGR	1027
Q9Y3T9	Nucleolar complex protein 2 homolog (Protein NOC2 homolog) (NOC2-like protein) (Novel INHAT repressor)	NOC2L	S	49	-0.276504	-0.0358485	-0.0927141	-0.276996	0.057147	-0.110151	0.508857	0.22621	0.129795	0.124451	0.920571	0.0991249	0.0991769	1	-0.000265121	0.000275878	1	0.179951	0.186269	0.935012	0.0897205	0.0586739	0.952916	0.423575	0.500702	0.5649	0.271133	0.345777	0.653993	-0.0306698	0.0341063	1	-0.09939	0.18216	0.965953	0.180216	0.328955	0.851815	-0.0902302	0.0648021	0.974609	0.333854	0.274821	0.889339	-0.152442	0.220529	0.914458	24.9557	26.2945	25.6925	24.6023	25.9236	25.4606	26.125	25.7943	24.7637	25.9739	26.007	25.4276	25.3584	25.0648	26.1063	25.4911	25.7712	25.2946	25.5442	25.3661	25.9511	26.3234	25.6951	25.0606	25.3382	25.9367	26.5086	25.3362	26.1737	23.9619	25.0204	26.3324	25.865	26.0101	26.3586	25.3857	25.8246	25.5268	25.9148	26.1724	1	3.77e-09	94.275	87.968	94.275	4	-1.0475	4451800000	NOC2L_HUMAN	NOC2L-S49	Nucleolar complex protein 2 homolog	NOC2L	Q9Y3T9	49	NSPQAETREAREAARSPDKPGGSPSASRRKG	EAARS(1)PDKPGGS(0.904)PS(0.048)AS(0.048)RRKGR	1026
Q9UMY1	Nucleolar protein 7 (Nucleolar protein of 27 kDa)	NOL7	S	133	-0.175407	-0.623951	-1.24041	-0.433796	-0.293986	0.939926	0.64618	1.18145	-0.357302	0.712062	0.734312	-0.848363	1.55975	0.51584	-0.205828	0.521605	0.781851	-0.0944584	0.0884857	0.969865	0.888453	1.55813	0.109939	0.654461	1.35557	0.122339	1.08084	2.22206	0.019318	-0.49106	0.761645	0.717666	0.642535	1.28836	0.701333	0.11137	0.114687	0.921487	0.982912	1.1995	0.408663	-0.233992	0.272882	0.88059	0.426383	0.648407	0.775959	24.5165	24.1106	25.0954	24.8269	24.5	24.3428	23.6431	24.8316	24.2005	24.2449	23.5359	22.9018	24.5131	24.0462	23.8105	24.4544	24.5775	24.5671	24.264	24.1572	24.9732	24.4204	23.3878	25.5055	24.2902	25.5095	26.4877	25.1123	24.7921	25.59	25.2362	25.8445	24.6617	24.9364	25.6428	26.0951	25.3308	26.1637	24.9329	25.931	0.999996	2.18e-12	128.29	108.63	128.29	4	0.1573	15345000000	NOL7_HUMAN	NOL7-S133	Nucleolar protein 7	NOL7	Q9UMY1;Q9UMY1-2;H7C2B1	133;133;71	ILEKLTTASQTNIKKSPGKVKEVNLQKKNED	LTTASQTNIKKS(1)PGKVK	964
Q14978-2	Nucleolar and coiled-body phosphoprotein 1 (140 kDa nucleolar phosphoprotein) (Nopp140) (Hepatitis C virus NS5A-transactivated protein 13) (HCV NS5A-transactivated protein 13) (Nucleolar 130 kDa protein) (Nucleolar phosphoprotein p130)	NOLC1	S	548	-0.69401	-0.277415	-0.130999	-0.554745	-0.424693	0.506294	0.811541	0.764027	0.173215	0.341307	0.873025	0.234092	0.389036	0.903151	0.0579044	0.0688869	1	0.111979	0.150599	0.960833	0.49907	1.3695	0.215995	0.625988	1.79513	0.0775951	0.606232	1.86404	0.0595617	0.0608776	0.0941383	0.987453	-0.176188	0.227062	0.930309	0.0540741	0.0580216	0.98319	0.387092	0.801498	0.645318	0.126918	0.38485	0.886772	-0.0197559	0.0562587	1	25.8999	26.1419	25.5384	26.4846	26.4652	26.0743	25.8875	26.5798	26.4939	26.3606	26.734	26.2157	26.7066	26.4053	25.6388	26.3911	25.6122	26.5496	25.5441	26.7225	26.3968	26.3138	25.5626	26.8934	25.9234	26.4176	26.9347	26.5702	26.3632	26.7396	27.0846	26.5053	26.6953	26.5692	26.8056	26.5593	26.6824	26.9175	26.5637	26.8382	1	0.00162523	78.95	60.814	53.565	4	0.1815	3807000000	NOLC1_HUMAN	NOLC1-S548		NOLC1	Q14978-2;A0A0A0MRM9;Q14978-3	548;547;539	DDSSEEEEEKLKGKGSPRPQAPKANGTSALT	LKGKGS(1)PRPQAPK	630
Q14978-2	Nucleolar and coiled-body phosphoprotein 1 (140 kDa nucleolar phosphoprotein) (Nopp140) (Hepatitis C virus NS5A-transactivated protein 13) (HCV NS5A-transactivated protein 13) (Nucleolar 130 kDa protein) (Nucleolar phosphoprotein p130)	NOLC1	S	573	-0.390554	0.254006	0.0807861	0.115428	0.0659614	-0.84126	0.0672376	0.648394	1.03444	0.437248	0.700308	0.75644	0.309422	0.897381	0.812036	0.341636	0.77999	0.732648	0.280449	0.802812	-0.723326	0.31497	0.700151	0.734696	0.288015	0.692091	1.66738	1.16445	0.0839619	-0.277996	0.0935457	0.983628	0.0555962	0.0180761	0.990396	-0.079388	0.0247442	0.989698	-1.45597	0.682832	0.619549	1.45802	0.702301	0.530814	0.932682	0.510268	0.788	25.6731	23.4695	27.1417	23.4285	25.8812	26.3225	27.6019	27.2665	23.1158	26.4595	26.6418	27.3833	26.6187	23.0657	25.6668	25.4139	27.4961	27.1613	23.3691	26.2137	26.4039	27.0584	27.4166	22.7888	25.5895	26.1145	23.3107	23.5595	23.0746	25.9179	25.751	27.4713	23.1322	27.4499	25.463	25.8573	27.3442	27.1131	27.4071	26.2092	1	3.08e-65	178.77	159.91	178.77	5	0.099235	7281700000	NOLC1_HUMAN	NOLC1-S573		NOLC1	Q14978-2;A0A0A0MRM9;Q14978-3	573;572;564	GTSALTAQNGKAAKNSEEEEEEKKKAAVVVS	AAKNS(1)EEEEEEKKKAAVVVSK	626
Q14978-2	Nucleolar and coiled-body phosphoprotein 1 (140 kDa nucleolar phosphoprotein) (Nopp140) (Hepatitis C virus NS5A-transactivated protein 13) (HCV NS5A-transactivated protein 13) (Nucleolar 130 kDa protein) (Nucleolar phosphoprotein p130)	NOLC1	S	633	0.382678	-0.222942	0.383162	-0.280665	-0.102064	0.0859986	0.226005	-0.472174	-0.198372	0.501564	0.782601	0.000158691	0.000295372	1	-0.217279	0.446133	0.798461	-0.158778	0.309111	0.875567	-0.0971779	0.202734	0.89152	-0.0513184	0.0785965	0.902321	-0.280008	0.479601	0.57168	0.198531	0.711208	0.777654	-0.217438	0.554705	0.949529	0.0585014	0.0959707	0.960572	0.0616001	0.118888	0.951795	0.0458595	0.0775145	0.987382	-0.22869	0.347474	0.882389	26.1722	26.6954	26.651	27.0471	26.9659	26.2842	26.3208	26.6315	26.4625	26.8409	26.4429	26.5087	26.8724	26.8497	26.8587	26.5667	26.7085	26.8317	25.9004	26.4381	26.6924	26.7022	26.108	26.9691	26.2662	26.7646	26.4368	26.2372	26.8069	26.8003	27.0805	26.5493	26.5848	26.9937	26.0668	26.8342	26.6446	25.5612	26.591	26.5006	0.973626	0.000177915	78.976	47.488	64.749	4	-0.20477	15616000000	NOLC1_HUMAN	NOLC1-S633		NOLC1	Q14978-2;A0A0A0MRM9;Q14978-3	633;632;624	PNTFPKRKKGEKRASSPFRRVREEEIEVDSR	AS(0.026)S(0.974)PFRRVREEEIEVDSR	628
Q14978-2	Nucleolar and coiled-body phosphoprotein 1 (140 kDa nucleolar phosphoprotein) (Nopp140) (Hepatitis C virus NS5A-transactivated protein 13) (HCV NS5A-transactivated protein 13) (Nucleolar 130 kDa protein) (Nucleolar phosphoprotein p130)	NOLC1	S	708	-0.473635	-0.306332	0.850801	0.157524	0.232835	0.380524	-0.438173	-0.403544	0.0974442	0.0779553	0.938475	0.771404	1.22085	0.617929	0.367612	0.463728	0.746101	0.411476	0.398846	0.740939	0.497496	0.616695	0.488912	0.0206543	0.0199532	0.971416	0.0408237	0.0331897	0.97484	0.67396	1.03187	0.635312	-0.403792	0.946128	1	0.0438637	0.0410577	0.977204	0.0860203	0.0777171	0.980878	-0.476842	0.921727	0.52252	0.0201694	0.0215535	1	26.0978	25.5231	26.3872	25.0019	26.8276	26.382	25.2245	26.7664	25.3602	26.5919	26.816	26.6282	26.9522	26.2343	27.0641	26.3645	26.3925	26.7018	26.536	25.681	25.1417	26.8639	26.8101	26.2205	26.8589	26.8726	26.8925	26.4834	26.4389	25.6378	26.182	26.2461	25.4008	25.9979	26.1142	25.1811	26.5188	26.3105	26.5502	25.4811	1	2.16e-61	172.2	158.75	134.81	3	0.64528	16252000000	NOLC1_HUMAN	NOLC1-S708		NOLC1	Q14978-2;A0A0A0MRM9;Q14978-3	708;707;699	RGGSISVQVNSIKFDSE______________	KRGSYRGGSISVQVNSIKFDS(1)E	629
P46087	Probable 28S rRNA (cytosine(4447)-C(5))-methyltransferase (EC 2.1.1.-) (Nucleolar protein 1) (Nucleolar protein 2 homolog) (Proliferating-cell nucleolar antigen p120) (Proliferation-associated nucleolar protein p120)	NOP2	S	67	-1.08203	-0.691487	-1.0273	-0.647842	0.20323	0.967877	1.12608	1.15146	0.294426	0.561329	0.705756	0.0412617	0.0607696	1	0.327329	0.679138	0.64035	0.968944	1.82128	0.129329	1.5454	3.83894	0.0056	1.66467	3.57041	0.008775	1.68381	3.72816	0.000383333	-0.253164	1.03708	0.704212	0.286068	1.51145	1	0.641615	1.64805	0.378538	0.57646	1.54612	0.379782	0.119271	0.366052	0.89248	0.0191338	0.0355948	1	26.4599	26.8371	25.7658	27.0522	26.8648	26.6891	26.799	26.9519	26.7465	27.2655	26.3635	26.8006	26.5368	26.7144	26.7707	27.0432	26.9884	26.9923	26.9509	26.6415	27.9148	26.9954	27.754	28.0538	27.1065	28.1139	28.1518	28.1459	28.1273	28.1679	28.2822	28.1776	27.7658	28.5842	28.4932	28.3856	27.8547	28.1774	28.4563	28.5248	0.99996	1.47e-96	190.28	169.54	65.855	4	0.37543	42102000000	NOP2_HUMAN	NOP2-S67	Probable 28S rRNA (cytosine(4447)-C(5))-methyltransferase	NOP2	P46087;P46087-4;F5GWB7;F5H709;F5H359;P46087-2;P46087-3;F5H5X6	67;67;67;67;67;67;67;67	AKRRLGSVEAPKTNKSPEAKPLPGKLPKGAV;AKRRLGSVEAPKTNKSPEAKPLPGKLPKGIS	TNKS(1)PEAKPLPGKLPK	421
P06748	Nucleophosmin (NPM) (Nucleolar phosphoprotein B23) (Nucleolar protein NO38) (Numatrin)	NPM1	S	10	0.602	0.069714	1.00634	-0.421413	-0.66216	-0.34289	0.136071	-0.387658	-0.540032	0.389545	0.751606	0.41022	0.503082	0.892943	-1.03831	1.22873	0.396412	-1.28256	1.51369	0.168357	-0.95864	1.09592	0.200552	-0.47271	0.376449	0.632032	-1.00406	0.71466	0.250618	0.950252	0.872164	0.656792	-1.44853	2.12798	0.216933	-0.24425	0.190706	0.891355	0.323915	0.261619	0.88681	0.48593	0.370354	0.840396	-0.53135	0.288991	0.896913	23.4035	24.6525	23.8799	25.1866	24.696	23.0411	22.3176	23.8843	25.291	24.5843	25.1966	24.5828	24.0885	24.7764	25.2253	22.9183	22.5222	23.7273	24.4817	22.9775	22.8224	24.56	22.7093	22.5768	22.7372	24.2347	23.7472	22.6696	23.9333	22.4405	24.2921	23.9959	24.263	22.1348	24.7691	22.6903	21.9063	25.0861	24.6368	22.4786	1	1.21e-63	162.02	154.91	162.02	3	-0.82118	696600000	NPM_HUMAN	NPM1-S10	Nucleophosmin	NPM1	P06748;P06748-2;P06748-3	10;10;10	______MEDSMDMDMSPLRPQNYLFGCELKA	MEDSMDMDMS(1)PLRPQNYLFGCELK	293
P06748	Nucleophosmin (NPM) (Nucleolar phosphoprotein B23) (Nucleolar protein NO38) (Numatrin)	NPM1	S	125	0.369781	-0.401973	-0.28979	0.431128	0.485649	0.0463629	-0.18891	-0.452248	-0.475557	0.488334	0.705686	-0.40643	0.41431	0.892012	0.0378025	0.0507156	1	0.0713985	0.0817118	0.977666	-0.199291	0.32504	0.770925	-0.344267	0.359296	0.684176	-0.506537	0.819615	0.266915	0.0691277	0.0438887	0.995941	0.444232	0.501403	0.966417	0.033596	0.0423343	0.979036	-0.27069	0.442412	0.816149	-0.144976	0.142027	0.944608	-0.16227	0.144954	0.939898	27.603	27.9147	26.8242	28.0201	27.8648	26.131	27.1932	26.4581	28.252	27.8146	26.7553	27.6634	25.9651	28.0688	27.742	27.381	27.2673	28.0356	27.8219	27.9101	27.9747	27.7685	28.0727	27.9671	26.8008	27.9454	27.1839	27.0787	27.4742	27.5481	27.7086	25.9142	27.5913	27.9595	27.3318	27.1447	26.3407	27.6582	27.558	26.9925	1	1.02e-272	276.87	267.78	230.12	5	-0.09098	94852000000	NPM_HUMAN	NPM1-S125	Nucleophosmin	NPM1	E5RI98;P06748;P06748-2;P06748-3	61;125;125;125	HISGQHLVAVEEDAESEDEEEEDVKLLSISG	LKCGSGPVHISGQHLVAVEEDAES(1)EDEEEEDVKLLSISGKR	104
P06748	Nucleophosmin (NPM) (Nucleolar phosphoprotein B23) (Nucleolar protein NO38) (Numatrin)	NPM1	S	70	-0.523365	0.378803	-0.194444	-0.357359	0.536524	-0.430959	0.297937	0.292864	1.08138	0.562651	0.7168	0.39426	0.134449	0.977254	0.198983	0.0621205	0.996669	1.27043	0.695103	0.477159	0.110763	0.0326898	0.969516	0.984451	0.497226	0.490328	0.978371	0.501314	0.407962	-0.68712	0.479598	0.739447	-0.195277	0.0740763	0.978183	1.07145	0.779148	0.580072	-1.15967	0.789493	0.553553	0.873688	0.540885	0.678252	-0.00607986	0.0116407	0.999337	30.0426	30.6187	25.74	30.2766	30.1244	30.062	30.6163	30.177	30.6412	30.7126	30.3032	30.5014	27.154	30.3778	30.4371	30.3151	30.2314	30.0835	30.3983	26.7689	30.7557	30.51	30.5259	30.8624	30.5005	26.5565	30.4688	29.8281	29.7993	30.7035	30.6004	30.621	29.7295	30.3239	30.4498	30.2026	30.2851	30.2391	30.3678	30.5995	0.999814	0	288.08	275.84	154.35	3	0.37191	69848000000	NPM_HUMAN	NPM1-S70	Nucleophosmin	NPM1	P06748;P06748-2;P06748-3	70;70;70	DELHIVEAEAMNYEGSPIKVTLATLKMSVQP	TVSLGAGAKDELHIVEAEAMNYEGS(1)PIK	294
Q9H1E3	Nuclear ubiquitous casein and cyclin-dependent kinase substrate 1 (P1)	NUCKS1	S	181	-0.857418	-0.0609844	-0.322028	-0.408173	0.473297	-0.270234	0.806829	0.638711	0.331682	0.723251	0.722454	0.222968	0.395762	0.897807	0.187092	0.302608	0.903735	0.554188	1.03705	0.407901	0.244538	0.345842	0.748034	0.69309	1.47173	0.104676	0.623076	1.11157	0.158149	-0.108714	0.359828	0.946102	-0.0358761	0.0705358	0.990812	0.367096	0.815466	0.657501	-0.30965	0.516107	0.828846	0.448552	0.896129	0.537118	-0.0700142	0.0989781	0.99743	26.03	26.1009	24.9445	25.9913	26.0929	26.0051	26.2179	26.0532	26.3492	26.1925	25.7945	25.8817	26.1285	26.0012	26.4685	26.5393	25.8447	25.8654	26.0888	25.7568	26.4951	25.9881	26.1729	27.0499	26.2245	26.7846	25.5195	25.8004	26.0479	26.2299	26.6086	26.5364	26.1005	26.3477	27.0319	26.5056	26.7463	27.0517	26.0728	25.8985	0.999959	3.22e-08	133.87	118.5	87.519	3	-0.0084165	29857000000	NUCKS_HUMAN	NUCKS1-S181	Nuclear ubiquitous casein and cyclin-dependent kinase substrate 1	NUCKS1	Q9H1E3;Q9H1E3-2	181;141	EKKMPKPRLKATVTPSPVKGKGKVGRPTASK	ATVTPS(1)PVKGKGK	856
Q14980	Nuclear mitotic apparatus protein 1 (Nuclear matrix protein-22) (NMP-22) (Nuclear mitotic apparatus protein) (NuMA protein) (SP-H antigen)	NUMA1	T	2000	-1.14105	-0.672744	-0.493328	0.629449	1.26356	0.353909	-0.0549413	0.115144	0.173086	0.46973	0.836008	0.239398	0.630119	0.905512	0.654378	2.65274	0.22575	0.888745	3.42511	0.0312	0.552538	1.78896	0.130775	0.401426	0.879343	0.368784	0.46429	1.62056	0.110042	0.0663124	0.148343	0.984689	0.41498	1.60479	0.731296	0.234368	1.25367	0.630067	-0.336208	1.26471	0.544732	-0.151112	0.265121	0.900259	0.0628635	0.103238	0.995498	23.704	23.6426	23.9836	23.7324	24.348	23.6424	24.2353	24.0585	24.2463	24.0936	23.9457	24.5561	23.9624	24.2998	23.8436	24.7143	24.5288	24.6719	24.4214	24.3462	24.8537	24.7441	24.4857	24.835	24.9359	24.5453	24.8696	24.1246	24.311	24.3228	24.2925	24.2723	23.554	24.7071	24.5919	24.5241	24.6517	24.2839	24.1019	24.1704	0.999996	1.88e-09	116.04	85.33	104.18	4	0.0075894	3798500000	NUMA1_HUMAN	NUMA1-T2000	Nuclear mitotic apparatus protein 1	NUMA1	Q14980;Q14980-2;A0A087WY61;H0YFY6;Q14980-5	2000;1986;1984;849;864	QQRKRVSLEPHQGPGTPESKKATSCFPRPMT	KRVSLEPHQGPGT(1)PESK	1240
Q6IF63	Olfactory receptor 52W1 (Olfactory receptor OR11-71)	OR52W1	Y	137	0.401039	-0.114443	0.765442	-0.363446	0.762093	0.064082	-0.355376	-1.15939	-0.156228	0.286162	0.868483	0.11044	0.304728	0.939389	-0.231694	0.659669	0.70253	0.109425	0.240229	0.93079	-0.102122	0.25231	0.867825	-0.229248	0.578437	0.596685	-0.472922	1.3516	0.146844	0.266668	0.755742	0.754494	-0.342134	2.14432	0.766274	0.341119	1.36285	0.548123	-0.211547	0.808504	0.755369	-0.127126	0.409382	0.899629	-0.243674	0.692514	0.810478	28.5311	28.6054	27.8648	28.7076	28.552	27.9083	28.1784	27.9707	28.7175	28.7047	28.5471	28.482	28.4838	28.6709	28.6291	28.2092	27.9124	28.4414	28.2209	28.3185	28.6168	28.4833	28.4551	28.96	28.2927	28.4172	28.1052	28.4217	28.2669	28.5392	28.4036	27.778	28.2943	28.4289	28.2098	28.1366	27.564	28.0819	28.3014	27.8124	0.87992	0.00783516	76.221	76.221	74.92	2	-0.80989	13656000000	O52W1_HUMAN	OR52W1-Y137	Olfactory receptor 52W1	OR52W1	Q6IF63	137	AMACDRAAAIGRPLHYPVLVTKACVGYAALA	PLHY(0.88)PVLVT(0.12)K	1394
Q8TEW0	Partitioning defective 3 homolog (PAR-3) (PARD-3) (Atypical PKC isotype-specific-interacting protein) (ASIP) (CTCL tumor antigen se2-5) (PAR3-alpha)	PARD3	S	728	-0.597992	-1.01948	-0.0169513	0.215417	-0.496055	-0.170919	0.702196	1.38379	-0.52059	0.523178	0.687844	0.717652	0.574566	0.797425	1.00465	0.920072	0.557446	0.125903	0.0634449	0.979049	0.527484	0.354725	0.677635	1.60588	1.65062	0.0425161	2.44772	2.99557	0.00161212	1.23824	1.43088	0.636836	0.287002	0.190603	0.922416	-0.87875	0.599341	0.655193	0.401581	0.209515	0.899612	1.0784	0.879944	0.45888	0.841842	0.945052	0.515985	24.3725	22.1507	22.4798	22.5872	23.5592	21.8151	22.6332	22.334	22.5286	23.2355	24.5011	24.746	22.3448	23.9378	23.208	24.5313	22.73	24.6686	24.8122	23.4306	21.5785	24.1437	24.8011	22.4497	22.8059	24.7029	24.7761	22.454	22.5169	23.3368	24.8001	25.7327	24.8163	24.5515	23.2781	24.9459	25.4824	25.8918	24.8573	26.2104	0.915441	5.82e-55	153.82	133.75	107.01	3	-1.3232	1718200000	PARD3_HUMAN	PARD3-S728	Partitioning defective 3 homolog	PARD3	F5GZI3;Q8TEW0-2;Q8TEW0;Q8TEW0-11;Q5VWV2;Q8TEW0-6;Q8TEW0-3;B1AP52;Q8TEW0-4;Q8TEW0-7;Q8TEW0-5;Q8TEW0-8;Q5VWU8;Q8TEW0-10;Q8TEW0-9	445;728;728;715;671;715;671;166;728;715;671;728;728;728;715	RISHSLYSGIEGLDESPSRNAALSRIMGESG;RISHSLYSGIEGLDESPSRNAALSRIMGKYQ	ISHSLYSGIEGLDES(0.915)PS(0.036)RNAALS(0.049)R	145
Q14690	Protein RRP5 homolog (NF-kappa-B-binding protein) (NFBP) (Programmed cell death protein 11)	PDCD11	S	1360	-0.170694	-0.704794	-0.70305	-0.698398	-0.414744	0.383025	1.20113	1.10753	-0.304334	0.721359	0.716362	-0.303341	0.726091	0.823225	-0.30069	0.480734	0.761656	-0.139061	0.179595	0.954557	0.315514	0.571145	0.590255	0.781676	1.65791	0.0724962	0.72834	1.91964	0.0444476	0.000993729	0.00215531	0.998196	0.00265045	0.00355505	0.996567	0.161629	0.19212	0.892827	0.454575	0.73191	0.644367	0.466162	0.853778	0.555823	-0.053336	0.078336	0.994299	25.6003	25.4567	26.1301	25.4774	24.9997	25.0577	25.0215	25.6464	25.1845	25.2325	25.2115	25.3066	24.8344	25.4829	25.3122	24.7191	24.663	25.4781	25.5207	25.7799	25.0253	24.9719	25.7521	26.1928	25.027	26.3383	25.5435	25.7365	26.2619	25.3616	26.2817	25.899	25.8187	26.764	26.8091	26.0542	26.0721	26.0729	26.3573	26.7495	0.999078	7.47e-56	209.71	197.05	209.71	4	0.13924	2214200000	RRP5_HUMAN	PDCD11-S1360	Protein RRP5 homolog	PDCD11	A0A3B3IUD7;Q14690	1360;1360	PSVVGLARYSHVSQHSPSKKALYNKHLPEGK	YSHVSQHS(0.999)PS(0.001)KKALYNK	37
Q9NTI5	Sister chromatid cohesion protein PDS5 homolog B (Androgen-induced proliferation inhibitor) (Androgen-induced prostate proliferative shutoff-associated protein AS3)	PDS5B	S	1283	-0.145979	-0.276498	-0.347151	-0.744966	-0.650776	0.848428	0.81255	0.504392	-0.0706627	0.137419	0.925307	-0.108914	0.252257	0.953597	-0.32429	0.460654	0.756922	-0.273296	0.592353	0.690518	0.53837	0.975322	0.323593	0.518945	0.738227	0.393147	0.35211	0.612681	0.435189	-0.0382515	0.101787	0.996893	-0.215376	0.315943	0.924128	0.0509941	0.0564771	0.980432	0.811666	1.61406	0.294533	-0.0194244	0.0164815	0.997269	-0.166836	0.166427	0.926434	25.1091	24.6014	25.2432	24.3927	24.679	24.5594	24.8932	25.0565	24.4145	24.7483	24.6582	24.8097	24.94	24.5746	24.4981	24.9562	23.5039	24.9784	24.2001	24.7653	23.9903	24.5972	24.5595	24.5488	24.9631	25.2134	26.0676	24.5266	25.4552	25.4543	25.9213	25.9901	24.2922	24.9564	25.4601	24.4305	24.8853	25.742	25.4782	25.2498	1	0.00177971	57.745	46.831	45.042	4	1.2778	1080100000	PDS5B_HUMAN	PDS5B-S1283	Sister chromatid cohesion protein PDS5 homolog B	PDS5B	Q9NTI5-2;Q9NTI5;A9IYQ1;Q9NTI5-5	1283;1283;235;53	KRLKEDILENEDEQNSPPKKGKRGRPPKPLG	RLKEDILENEDEQNS(1)PPKKGK	902
Q9P1Y6	PHD and RING finger domain-containing protein 1	PHRF1	S	915	-0.0162418	0.629406	0.0444714	0.589074	-0.279833	0.0108162	-0.907442	-0.0702512	0.394765	0.48649	0.706072	0.0371216	0.0273302	1	0.370105	0.418395	0.76023	-0.161166	0.122749	0.959595	0.016544	0.014169	0.98976	-0.544902	0.755929	0.374287	-0.0330227	0.0348533	0.968081	-0.357644	0.394294	0.826879	0.332984	0.339973	0.964625	-0.531271	0.558137	0.709594	0.17771	0.151408	0.938122	-0.561446	0.981681	0.48514	0.51188	1.38464	0.466611	26.1853	26.1534	26.1163	25.1867	24.6399	26.3177	26.2195	26.0949	25.2453	26.378	25.4353	26.2433	25.785	24.5073	26.4964	25.7951	26.734	25.8227	25.3559	26.4245	26.3009	26.2894	25.5084	24.2666	25.1106	25.9276	26.363	24.948	25.7784	25.3474	24.8766	25.705	24.7861	24.794	25.3954	25.6123	25.71	25.944	25.471	25.3793	0.992898	3.43e-40	122.7	118.03	111.43	3	0.23365	3866900000	PHRF1_HUMAN	PHRF1-S915	PHD and RING finger domain-containing protein 1	PHRF1	E9PJ24;B7ZM65;F8WEF5;A0A0J9YYB5;A0A0J9YWD5;Q9P1Y6-3;Q9P1Y6;A0A0J9YX88;Q9P1Y6-2	911;911;913;913;914;914;915;915;915	SAMSKLRGAVAAEGASDTEREEPTESQGLAA	LRGAVAAEGAS(0.993)DT(0.007)EREEPTESQGLAAR	25
O00459	Phosphatidylinositol 3-kinase regulatory subunit beta (PI3-kinase regulatory subunit beta) (PI3K regulatory subunit beta) (PtdIns-3-kinase regulatory subunit beta) (Phosphatidylinositol 3-kinase 85 kDa regulatory subunit beta) (PI3-kinase subunit p85-beta) (PtdIns-3-kinase regulatory subunit p85-beta)	PIK3R2	S	562	-0.287933	1.2322	0.402282	0.423383	-0.897048	0.012352	-0.633795	-0.251436	1.61929	1.86949	0.201156	0.735241	0.707886	0.826328	0.757718	0.600152	0.603587	-0.64885	0.808871	0.470008	0.319874	0.244155	0.799646	-0.368424	0.356504	0.682775	0.0388783	0.0191254	0.982204	-0.884053	0.873985	0.625102	0.0224777	0.0122236	0.990683	-1.40657	1.50313	0.302356	0.968724	1.17734	0.413535	-0.688298	0.699066	0.58	0.407302	0.255518	0.900003	24.3766	22.4479	23.1556	22.7146	22.5031	23.78	24.0241	25.7789	24.5255	25.1858	24.7738	23.8512	24.414	22.8744	22.9606	24.5124	24.0957	25.0559	22.3517	22.9708	22.1438	22.3389	22.1455	22.1131	23.2122	23.5617	24.6937	22.2887	23.4512	22.8018	22.002	22.667	22.7491	22.2843	23.6533	22.0241	22.4561	25.4081	22.5989	22.9051	0.76327	0.00171927	53.359	32.611	40.622	4	0.20048	519060000	P85B_HUMAN	PIK3R2-S562	Phosphatidylinositol 3-kinase regulatory subunit beta	PIK3R2	O00459;V9GYJ4	562;52	RAQASDNREIDKRMNSLKPDLMQLRKIRDQY	LEQQLRAQAS(0.237)DNREIDKRMNS(0.763)LK	207
Q99569	Plakophilin-4 (p0071)	PKP4	S	281	-0.637049	1.02725	0.200831	0.0396214	-0.45378	-0.0197636	0.451402	-0.608516	0.987394	2.34798	0.186914	0.497095	1.04472	0.675607	0.401453	0.517859	0.701826	0.10873	0.102873	0.955246	0.366222	0.490654	0.618651	0.645754	1.39985	0.118422	0.0169277	0.0131482	0.989498	-0.490298	1.82799	0.53222	-0.0956421	0.117006	0.966787	-0.292724	0.290187	0.843143	0.257492	0.259675	0.888618	0.279532	0.43653	0.838291	-0.628826	0.821325	0.631644	26.7801	26.993	26.3492	25.7747	25.9937	27.0122	27.2985	27.3524	27.5955	27.569	27.0338	27.2486	26.5811	26.7588	26.7539	26.2776	26.8587	27.4767	27.2873	25.9976	25.6566	26.6686	27.4335	26.7707	25.9049	27.0087	26.6391	25.7818	27.011	27.2812	26.796	26.9342	27.1318	26.7812	27.4762	26.988	25.2051	26.734	25.8591	27.1891	0.921616	0.000278739	82.635	42.976	82.635	3	-0.80673	4416000000	PKP4_HUMAN	PKP4-S281	Plakophilin-4	PKP4	A0A0D9SF60;Q99569-2;Q99569	281;281;281	LPAARAASPYSQRPASPTAIRRIGSVTSRQT	AASPYS(0.023)QRPAS(0.922)PT(0.056)AIRR	14
Q15149	Plectin (PCN) (PLTN) (Hemidesmosomal protein 1) (HD1) (Plectin-1)	PLEC	S	1435	-0.28814	-1.19309	-0.752932	-0.77686	-0.333122	0.768119	1.06391	1.51211	-0.69506	1.62934	0.28509	-0.356992	0.826944	0.83971	-0.37537	1.05792	0.570459	-0.0345493	0.0618273	0.991766	0.811276	2.90589	0.0290769	1.03846	3.45738	0.00651852	1.38271	4.78941	0	0.338068	0.618644	0.754024	-0.0183781	0.0296106	0.99158	0.34082	0.949628	0.618384	0.845826	3.05354	0.116333	0.227186	0.902179	0.68735	0.344252	1.81045	0.487805	26.2037	26.3866	26.9753	26.2932	26.6984	25.7847	25.7577	26.3916	25.1389	26.0089	26.4868	26.3	26.4984	25.6995	25.7875	26.3475	26.492	25.7715	26.1092	25.96	26.9712	26.4091	26.1019	26.4114	26.4907	27.1884	27.4959	27.0537	27.4215	27.4539	27.6106	27.6637	27.1492	27.6957	27.6303	27.8901	27.8194	27.7978	28.0746	27.8889	1	6.8e-32	151.04	128.05	93.812	2	-0.99368	6193200000	PLEC_HUMAN	PLEC-S1435	Plectin	PLEC	H0YDN1;Q15149;Q15149-2;Q15149-3;Q15149-4;Q15149-5;Q15149-6;Q15149-8;Q15149-9;Q15149-7	1325;1435;1325;1321;1298;1298;1302;1276;1284;1266	ELQLVTYKAQLEPVASPAKKPKVQSGSESVI	AQLEPVAS(1)PAKKPK	160
Q15149	Plectin (PCN) (PLTN) (Hemidesmosomal protein 1) (HD1) (Plectin-1)	PLEC	T	4030	2.00428	0.475515	-0.0968812	0.152111	-0.73335	-0.309556	-0.856245	-0.635874	-1.69745	3.40839	0.0476	-2.33301	3.59411	0.0984	-2.05654	3.36071	0.0244	-3.0397	4.72512	0.0056	-2.56915	4.41667	0.0055	-3.17616	5.66697	0.0072	-2.93147	4.29175	0	-0.635556	0.869749	0.630769	0.276466	0.264734	0.951336	-0.983164	1.38494	0.37237	0.470556	0.627783	0.676222	-0.607012	1.10827	0.458051	0.244687	0.285586	0.893302	25.35	24.7265	25.9227	25.6341	25.5198	23.1303	24.1729	24.066	23.9788	23.3179	23.1877	24.2114	22.2574	22.8862	22.9455	23.2577	24.0802	23.5088	22.3104	23.7134	22.5854	23.2042	22.5811	21.6424	21.9416	22.8902	23.6918	22.9695	22.4916	22.2643	22.3957	22.7793	21.9434	21.7998	22.3543	23.4484	22.8962	21.753	21.8705	22.5278	1	0.0049568	113.93	85.028	113.93	2	0.015572	1034300000	PLEC_HUMAN	PLEC-T4030	Plectin	PLEC	H0YDN1;Q15149;Q15149-2;Q15149-3;Q15149-4;Q15149-5;Q15149-6;Q15149-8;Q15149-9;Q15149-7	2793;4030;3920;3916;3893;3893;3897;3871;3879;3861	SDARKLTFRGLRKQITMEELVRSQVMDEATA	QIT(1)MEELVR	1095
Q15149	Plectin (PCN) (PLTN) (Hemidesmosomal protein 1) (HD1) (Plectin-1)	PLEC	S	4396	-0.692089	-0.303138	-0.585702	-0.339563	-0.255704	-0.263904	0.553043	1.88706	0.16869	0.349911	0.876532	0.0461403	0.0873008	1	0.152892	0.418991	0.883105	0.189262	0.492025	0.763052	0.185706	0.55849	0.671498	0.54002	1.34901	0.153393	1.11859	4.00385	0.00104828	-0.12255	0.238688	0.9663	0.106752	0.271006	0.925987	0.0363701	0.0906624	0.980084	-0.00355644	0.00855969	1	0.354314	0.951643	0.572514	0.57857	1.72948	0.291503	24.6319	24.3878	24.8239	25.1872	24.5508	24.484	25.1962	25.0971	24.5051	25.1427	24.7515	25.0782	24.5862	24.3539	25.0424	25.0575	24.9027	24.5329	24.8485	25.0044	25.2442	24.7943	25.1159	24.6727	24.7008	25.0169	24.7707	24.9215	25.1228	24.6781	25.3727	25.6444	24.7856	24.8718	25.6071	25.5999	25.726	25.9854	25.8675	25.9956	0.99674	1.62e-57	192.27	180.62	192.27	2	0.24524	1331100000	PLEC_HUMAN	PLEC-S4396	Plectin	PLEC	H0YDN1;Q15149;Q15149-2;Q15149-3;Q15149-4;Q15149-5;Q15149-6;Q15149-8;Q15149-9;Q15149-7	3159;4396;4286;4282;4259;4259;4263;4237;4245;4227	RSRSSSVGSSSSYPISPAVSRTQLASWSDPT	SSSVGSSSS(0.001)YPIS(0.997)PAVS(0.002)R	178
Q15149-4	Plectin (PCN) (PLTN) (Hemidesmosomal protein 1) (HD1) (Plectin-1)	PLEC	S	21	0.499909	0.391762	0.293431	0.424879	0.416743	0.435583	-1.21351	-1.2488	-0.11293	0.0975495	0.92919	-0.21561	0.298056	0.949693	-0.0783478	0.0783748	0.996597	-0.0868439	0.0825634	0.978434	-0.0671703	0.0524724	0.949521	-1.7892	1.42198	0.0627667	-1.82605	2.16696	0.01448	-0.10268	0.119565	0.983186	0.137262	0.244436	0.924314	-0.00849609	0.00883137	0.9909	0.0196735	0.0158177	1	-1.72203	1.30932	0.245344	-0.0368523	0.0162751	1	23.8709	23.9618	25.3686	25.0266	24.7528	25.3689	23.9265	24.6966	24.7828	23.6412	24.1094	24.3394	24.3526	24.6638	24.4375	25.2736	23.9434	24.4449	24.4633	24.4638	25.1971	23.7355	24.2879	24.8215	24.5046	25.0991	23.2099	25.0063	24.8502	24.4794	22.0651	20.8771	23.0363	23.2133	24.8429	23.005	21.3734	23.0549	23.8756	22.5416	0.999903	4.85e-19	147.64	133.06	147.64	2	0.31482	975320000	PLEC_HUMAN	PLEC-S21	Plectin	PLEC	Q15149-4	21	LRVPQPEGLGRKRTSSEDNLYLAVLRASEGK	TSS(1)EDNLYLAVLR	634
Q15149	Plectin (PCN) (PLTN) (Hemidesmosomal protein 1) (HD1) (Plectin-1)	PLEC	S	4613	-1.1434	-0.91294	-0.690068	-0.204741	0.89031	0.818472	0.626831	0.615533	0.0907345	0.287333	0.900536	0.178482	0.533306	0.884586	0.369563	1.04168	0.5711	0.8007	3.66732	0.03032	0.772417	3.64241	0.0182	0.696965	2.26278	0.0400733	0.692516	2.51477	0.0231294	0.087748	0.236796	0.996223	0.19108	0.420442	0.961554	0.431138	1.34899	0.530063	-0.0282837	0.100721	0.974159	-0.075452	0.173431	0.951049	-0.00444832	0.00737945	0.998357	25.3801	25.323	25.4708	25.5423	24.9676	25.4703	25.434	25.6783	25.122	25.4328	25.8201	25.5076	25.4034	25.1213	25.7237	25.9902	25.9635	25.0941	25.6498	25.834	26.3518	26.0474	26.2919	25.9844	26.0117	25.8494	26.1555	26.0815	26.2493	26.2101	25.9051	26.2566	25.4763	26.2819	26.2487	25.7512	25.8971	25.983	26.5294	25.9856	1	1.27e-74	217.39	217.39	217.39	2	0.24527	5187800000	PLEC_HUMAN	PLEC-S4613	Plectin	PLEC	H0YDN1;Q15149;Q15149-2;Q15149-3;Q15149-4;Q15149-5;Q15149-6;Q15149-8;Q15149-9;Q15149-7	3376;4613;4503;4499;4476;4476;4480;4454;4462;4444	LRLLEAAAQSTKGYYSPYSVSGSGSTAGSRT	GYYS(1)PYSVSGSGSTAGSR	164
Q15149	Plectin (PCN) (PLTN) (Hemidesmosomal protein 1) (HD1) (Plectin-1)	PLEC	S	1721	0.784202	0.93069	0.738472	0.238566	-0.566472	-0.790195	-1.09138	-0.24388	0.0937664	0.16424	0.908096	-0.0292717	0.0508444	1	-0.34926	0.778124	0.598816	-0.864561	1.54824	0.20642	-1.00777	2.17752	0.0432	-1.20056	1.65589	0.0537373	-0.658072	1.86273	0.055218	-0.123038	0.312589	0.948294	-0.319988	0.962221	1	-0.515302	0.878307	0.58061	-0.143204	0.16199	0.93952	-0.19279	0.171997	0.931833	0.542484	0.671784	0.764813	28.3283	28.5089	28.4555	28.1335	27.5311	28.0697	28.4612	27.9705	28.2113	28.7134	28.0709	28.3009	27.9381	28.0147	28.4864	27.7535	27.7579	27.4159	27.985	28.2987	27.508	27.5766	27.5676	27.7285	26.2537	27.4207	27.3927	27.3939	27.3799	26.3312	27.0802	27.4769	27.4998	25.4806	27.417	27.2638	27.5431	27.7851	27.7733	27.3016	1	2.08e-54	205.33	186.75	95.954	3	-0.47035	17766000000	PLEC_HUMAN	PLEC-S1721	Plectin	PLEC	Q15149;Q15149-2;Q15149-3;Q15149-4;Q15149-5;Q15149-6;Q15149-8;Q15149-9;Q15149-7	1721;1611;1607;1584;1584;1588;1562;1570;1552	TAQRSAEAELQSKRASFAEKTAQLERSLQEE	RAS(1)FAEKTAQLER	632
Q15149	Plectin (PCN) (PLTN) (Hemidesmosomal protein 1) (HD1) (Plectin-1)	PLEC	S	4382	-0.0873285	0.629915	-0.0320036	-0.0649372	0.185556	0.187947	0.186617	-1.00577	0.325584	0.333205	0.855652	0.0251141	0.0220661	1	0.0101643	0.0086118	1	0.123873	0.113742	0.960104	0.124958	0.121718	0.910397	0.124354	0.11537	0.865813	-0.416914	0.496352	0.493024	-0.30047	0.567597	0.764889	-0.0149498	0.0242549	0.985768	0.113708	0.185941	0.908387	0.00108528	0.00164979	1	-0.000603867	0.000946409	1	-0.541268	1.38746	0.455589	24.3824	24.8001	23.3793	25.3726	25.3239	24.8171	24.5368	24.7365	25.7677	25.028	25.1997	24.6525	24.4889	24.6372	24.4056	24.2917	24.4846	24.4849	25.1944	24.8535	24.389	25.0421	24.3994	25.3165	24.7307	25.1078	24.3487	24.6731	24.8818	24.8716	25.2833	24.2588	24.5907	24.9705	24.7767	24.0289	24.1043	24.1997	24.7829	24.0579	0.999147	9.96e-70	141.94	135.2	57.095	4	0.64364	4797200000	PLEC_HUMAN	PLEC-S4382	Plectin	PLEC	H0YDN1;Q15149;Q15149-2;Q15149-3;Q15149-4;Q15149-5;Q15149-6;Q15149-8;Q15149-9;Q15149-7	3145;4382;4272;4268;4245;4245;4249;4223;4231;4213	TEFADMLSGNAGGFRSRSSSVGSSSSYPISP	NLIDRSALDQYRAGTLSITEFADMLS(0.001)GNAGGFRS(0.999)R	159
Q15149	Plectin (PCN) (PLTN) (Hemidesmosomal protein 1) (HD1) (Plectin-1)	PLEC	S	4386	0.69526	0.294236	-0.29566	-0.62337	-0.52595	-0.0391213	0.196593	0.298013	-0.321136	0.23346	0.865023	-0.79352	0.975283	0.594963	-1.05595	0.89276	0.556015	-0.977935	1.14153	0.267433	-0.588086	0.636793	0.461475	-0.399328	0.358484	0.672528	-0.318112	0.316455	0.665382	-0.472384	0.415562	0.810323	-0.262428	0.179577	0.916373	0.0780136	0.045448	0.978578	0.389848	0.40736	0.832109	0.188758	0.164213	0.928215	0.081216	0.0685641	1	27.899	29.5313	29.5644	29.5719	29.8269	27.2336	29.3595	29.1453	29.3059	29.7433	27.8009	28.6057	29.0994	28.9574	27.9624	29.1119	26.6461	28.6132	27.4148	29.3277	28.9038	28.3502	29.0857	27.6571	27.5068	29.2313	28.2159	28.7855	29.364	27.8562	29.2439	29.0695	27.5288	29.1308	29.4238	29.3406	28.8813	29.201	29.3764	28.0035	0.997283	1.85e-108	248.52	234.9	211.43	2	-0.18589	20055000000	PLEC_HUMAN	PLEC-S4386	Plectin	PLEC	H0YDN1;Q15149;Q15149-2;Q15149-3;Q15149-4;Q15149-5;Q15149-6;Q15149-8;Q15149-9;Q15149-7	3149;4386;4276;4272;4249;4249;4253;4227;4235;4217	DMLSGNAGGFRSRSSSVGSSSSYPISPAVSR	S(0.001)S(0.001)S(0.997)VGSSSSYPISPAVSR	174
Q15149	Plectin (PCN) (PLTN) (Hemidesmosomal protein 1) (HD1) (Plectin-1)	PLEC	S	4406	-0.862375	0.398294	0.911551	0.394984	-0.11531	0.0869093	-0.441354	-0.3727	0.99886	0.762191	0.627741	1.40553	1.16805	0.664863	0.996238	0.773164	0.563079	0.591918	0.432631	0.703939	0.752142	0.623089	0.452931	0.333586	0.236272	0.752241	0.387982	0.266005	0.679394	0.406666	0.34968	0.842711	-0.409289	0.363046	0.943681	-0.404319	0.419914	0.802232	0.160224	0.198265	0.938292	-0.418556	0.976066	0.516292	0.0543961	0.0715275	0.98947	23.315	22.587	21.3625	20.2973	22.9954	22.0857	22.947	23.9946	23.8531	22.6711	24.3522	23.3521	24.0027	23.6247	22.2531	22.1925	22.5562	24.1118	23.5621	23.1158	22.3316	21.9496	23.2358	23.3667	22.6331	22.4904	22.6993	23.5166	22.9728	22.6387	22.7735	22.0112	22.4956	22.2509	22.694	22.2276	22.1491	23.1673	21.9914	22.9618	0.953087	4.6e-40	125.13	121.4	125.13	3	-0.13482	275000000	PLEC_HUMAN	PLEC-S4406	Plectin	PLEC	H0YDN1;Q15149;Q15149-2;Q15149-3;Q15149-4;Q15149-5;Q15149-6;Q15149-8;Q15149-9;Q15149-7	3169;4406;4296;4292;4269;4269;4273;4247;4255;4237	SSYPISPAVSRTQLASWSDPTEETGPVAGIL	T(0.023)QLAS(0.953)WS(0.023)DPTEETGPVAGILDTETLEK	179
Q15149	Plectin (PCN) (PLTN) (Hemidesmosomal protein 1) (HD1) (Plectin-1)	PLEC	S	4374	-0.282059	0.138065	0.094305	-0.174456	0.459431	-0.264457	0.160403	-0.131233	0.130936	0.147832	0.909595	0.117298	0.419793	0.950234	0.0335358	0.110263	0.994239	0.231094	1.11852	0.569682	0.00548592	0.0118369	0.995468	0.137898	0.369245	0.747431	0.0470066	0.137406	0.925803	-0.0136383	0.0136492	1	-0.0837624	0.324509	0.913504	0.197558	1.12471	0.686416	-0.225608	0.794802	0.749864	0.132412	0.298785	0.919967	-0.0908916	0.221376	0.933624	27.1058	26.9629	26.6012	27.0234	26.7799	26.8974	27.153	25.8326	27.6422	27.6026	26.8298	26.8937	26.8983	27.1539	27.2839	26.6796	27.0658	26.887	27.01	26.9984	27.0949	27.1392	27.0962	27.3606	26.9377	27.2054	26.9234	26.9805	26.9686	26.4228	27.0125	26.6951	26.8377	27.5012	27.116	26.9514	26.6095	26.9054	27.0937	27.1483	0.817288	3.2e-48	132.28	111.43	57.845	3	-0.020038	4615500000	PLEC_HUMAN	PLEC-S4374	Plectin	PLEC	H0YDN1;Q15149;Q15149-2;Q15149-3;Q15149-4;Q15149-5;Q15149-6;Q15149-8;Q15149-9;Q15149-7	3137;4374;4264;4260;4237;4237;4241;4215;4223;4205	YRAGTLSITEFADMLSGNAGGFRSRSSSVGS	AGTLSITEFADMLS(0.817)GNAGGFRS(0.182)R	158
Q8TF01	Arginine/serine-rich protein PNISR (PNN-interacting serine/arginine-rich protein) (SR-related protein) (SR-rich protein) (Serine/arginine-rich-splicing regulatory protein 130) (SRrp130) (Splicing factor, arginine/serine-rich 130) (Splicing factor, arginine/serine-rich 18)	PNISR	S	211	-0.0971593	0.0761775	0.0861938	-0.958773	0.283846	0.814192	0.252355	-0.456832	0.0576313	0.113342	0.932536	0.0609615	0.112427	1	-0.286471	0.719894	0.636686	0.126677	0.2401	0.924471	0.303008	0.643776	0.547243	0.116207	0.198306	0.823188	-0.119585	0.239583	0.780348	0.00333023	0.00694553	0.996156	-0.347432	1.09618	1	0.413148	1.21793	0.538552	0.17633	0.346712	0.872877	-0.1868	0.339776	0.891343	-0.235792	0.520128	0.848393	26.6665	26.7489	25.9737	26.8656	26.371	26.4211	26.9373	26.3455	26.5546	26.6553	26.4959	27.0319	26.4128	26.6672	26.3227	25.788	26.3151	26.2176	26.4619	26.4108	26.5662	26.5707	26.3672	27.2169	26.538	27.4227	26.6729	26.5297	26.5547	26.9607	26.5787	26.7043	26.1018	26.6455	27.1764	26.5366	25.9355	26.5117	26.6822	26.3618	1	2.06e-06	91.414	82.944	49.66	5	-0.65084	3946900000	PNISR_HUMAN	PNISR-S211	Arginine/serine-rich protein PNISR	PNISR	Q8TF01;Q8TF01-2	211;211	QNRRERPSSFRDRQRSPIALPVKQEPPQIDA	QRS(1)PIALPVKQEPPQIDAVKRR	749
Q9H307	Pinin (140 kDa nuclear and cell adhesion-related phosphoprotein) (Desmosome-associated protein) (Domain-rich serine protein) (DRS protein) (DRSP) (Melanoma metastasis clone A protein) (Nuclear protein SDK3) (SR-like protein)	PNN	S	100	-0.0489304	-0.192221	0.129279	0.452318	-0.177951	0.321618	-0.626761	0.142649	-0.0565399	0.0727896	0.949321	0.0703182	0.0898707	1	0.197784	0.263657	0.939338	-0.0509094	0.0691113	0.977788	0.146212	0.294308	0.814747	-0.228002	0.388167	0.697011	0.0755939	0.10122	0.924324	0.126858	0.177835	0.995662	0.127466	0.158356	0.960899	-0.248693	0.376187	0.823151	0.197121	0.515283	0.821855	-0.374214	1.19621	0.485637	0.303596	0.58516	0.80346	25.4929	25.9982	25.5743	24.7676	25.2233	25.6934	25.7889	25.2254	24.6957	25.3703	25.8015	25.9784	24.803	25.4796	25.3453	25.9627	26.0539	25.1063	24.9557	25.9667	25.7522	25.7396	24.9422	25.3436	25.0242	25.7772	25.5127	25.4657	25.508	25.5239	24.5789	25.3398	25.1186	25.5332	25.3458	25.384	25.9245	25.5089	24.8368	25.78	1	3.26e-59	136.49	129.25	118.01	4	0.35544	5269300000	PININ_HUMAN	PNN-S100	Pinin	PNN	Q9H307	100	RLGGERRTRRESRQESDPEDDDVKKPALQSS	QES(1)DPEDDDVKKPALQSSVVATSKER	860
Q8NEY8	Periphilin-1 (CDC7 expression repressor) (CR) (Gastric cancer antigen Ga50)	PPHLN1	S	155	0.127934	0.933998	0.133319	-0.311427	-0.318007	-0.126912	-0.176263	-0.262642	0.345982	0.679569	0.714914	0.00231133	0.00283777	1	-0.188584	0.235791	0.913673	-0.191408	0.271471	0.888191	-0.109386	0.221767	0.872759	-0.130568	0.189276	0.826082	-0.167644	0.370511	0.676322	-0.343671	0.599588	0.735865	-0.190895	0.22358	0.939242	-0.00282402	0.00261258	0.993191	0.0820225	0.121276	0.953628	-0.0211826	0.0319545	0.993155	-0.0370758	0.05749	0.999435	24.8557	24.1218	24.2831	24.9848	24.2344	24.9583	24.3293	24.5124	25.2851	25.1246	24.0135	24.2392	24.2824	25.1721	24.7841	23.7094	23.7697	24.533	25.219	24.3058	23.8992	24.0888	24.4648	25.1598	23.9102	24.3467	24.4543	24.1084	24.694	24.3295	24.0778	23.806	24.3446	25.0333	24.5653	24.4438	24.5356	24.2728	23.992	24.3974	0.998476	1.08e-17	124.19	119.61	124.19	4	0.17766	1921800000	PPHLN_HUMAN	PPHLN1-S155	Periphilin-1	PPHLN1	Q8NEY8;Q8NEY8-3;B7Z8L1;Q8NEY8-6;Q8NEY8-5	155;100;100;107;107	SPHSRSGSSVSSRSYSPERSKSYSFHQSQHR	SYS(0.998)PERS(0.001)KSYSFHQSQHRK	744
Q13427	Peptidyl-prolyl cis-trans isomerase G (PPIase G) (Peptidyl-prolyl isomerase G) (EC 5.2.1.8) (CASP10) (Clk-associating RS-cyclophilin) (CARS-Cyp) (CARS-cyclophilin) (SR-cyclophilin) (SR-cyp) (SRcyp) (Cyclophilin G) (Rotamase G)	PPIG	S	687	0.481341	-0.375992	0.595806	0.389338	0.0453316	-0.103275	-0.323904	-0.708646	-0.228355	0.905958	0.718755	0.0304882	0.070765	1	-0.0245056	0.0550823	1	-0.116133	0.242271	0.933718	-0.155716	0.478861	0.734466	-0.214481	0.761966	0.554518	-0.316959	1.07314	0.263907	0.258844	0.957496	0.721184	-0.0549938	0.123963	0.973196	-0.0916279	0.173982	0.904289	-0.0395821	0.071059	0.970109	-0.0587658	0.152857	0.976311	-0.102478	0.269472	0.912742	24.9001	25.3872	25.4857	25.3925	25.2536	24.899	25.3826	24.9752	25.0151	25.0055	25.5933	25.5715	24.9886	25.2345	25.1835	25.59	25.5079	25.0412	25.0216	25.1359	25.4416	25.4407	24.8764	24.6523	25.4274	25.1246	25.2783	25.1975	24.7096	25.3304	24.702	25.2734	25.2045	25.1303	25.0366	25.0964	24.7582	25.3603	24.9553	24.664	0.999807	6.89e-16	98.84	81.457	77.42	3	-0.34066	1943800000	PPIG_HUMAN	PPIG-S687	Peptidyl-prolyl cis-trans isomerase G	PPIG	E9PG73;Q13427	672;687	NSSNNSREKKADRDQSPFSKIKQSSQDNELK	KADRDQS(1)PFSK	123
Q13427	Peptidyl-prolyl cis-trans isomerase G (PPIase G) (Peptidyl-prolyl isomerase G) (EC 5.2.1.8) (CASP10) (Clk-associating RS-cyclophilin) (CARS-Cyp) (CARS-cyclophilin) (SR-cyclophilin) (SR-cyp) (SRcyp) (Cyclophilin G) (Rotamase G)	PPIG	S	397	0.344058	-0.326245	0.450869	-0.731494	0.307897	0.248293	-0.109172	-0.184206	-0.190276	0.580704	0.75649	0.03032	0.05142	1	-0.305312	0.925541	0.5804	-0.010265	0.0235668	1	-0.0271843	0.0965392	0.949684	-0.128656	0.500126	0.711164	-0.149956	0.453055	0.664371	0.220596	0.419515	0.844164	-0.335632	0.667553	1	0.295047	0.7381	0.691782	-0.0169193	0.0407561	0.99171	-0.101472	0.39561	0.908512	-0.0212997	0.0472456	1	26.0548	26.3083	26.1956	25.887	26.2782	25.5062	25.8048	26.3015	26.1089	26.0512	26.5321	25.8634	25.5722	26.5243	26.3835	26.1432	25.444	25.6977	25.6456	26.2668	26.1181	25.9149	26.0054	26.6314	26.0027	26.1643	26.3362	26.1069	25.9103	26.0702	26.3331	25.8554	25.8634	26.1099	25.9189	26.0645	25.6095	26.0675	26.3914	25.8412	1	2.19e-40	142.46	127.17	142.46	5	-0.01474	19851000000	PPIG_HUMAN	PPIG-S397	Peptidyl-prolyl cis-trans isomerase G	PPIG	E9PG73;Q13427;C9JM79	382;397;390	KGDKSELNEIKENQRSPVRVKERKITDHRNV	WIKGDKSELNEIKENQRS(1)PVRVK	120
Q13427	Peptidyl-prolyl cis-trans isomerase G (PPIase G) (Peptidyl-prolyl isomerase G) (EC 5.2.1.8) (CASP10) (Clk-associating RS-cyclophilin) (CARS-Cyp) (CARS-cyclophilin) (SR-cyclophilin) (SR-cyp) (SRcyp) (Cyclophilin G) (Rotamase G)	PPIG	S	415	0.0263275	-0.744653	0.0879117	0.0303949	-0.330687	0.536305	0.244786	0.149616	-0.38757	0.378606	0.781942	0.0309582	0.026592	1	0.00204468	0.00193831	1	-0.17947	0.170059	0.955518	0.256364	0.326235	0.768418	0.109818	0.129674	0.862548	0.0619766	0.071821	0.935311	0.418528	0.447464	0.796968	-0.0289135	0.0312907	0.99864	-0.181515	0.219837	0.878555	0.435834	0.681154	0.660963	-0.146546	0.34791	0.88831	-0.0478416	0.145321	0.993363	26.216	26.3473	26.7805	26.5606	25.0326	25.4523	26.4051	26.3416	24.6342	26.166	26.7332	26.8414	26.2842	25.6877	25.5453	25.5168	26.2614	26.422	26.1594	26.5877	26.2089	26.091	25.6039	25.2442	26.8915	26.5177	26.5369	25.8744	26.5125	26.7773	26.5999	25.996	26.1343	26.3542	26.4018	26.4142	26.3538	26.2858	26.0191	26.1741	1	1.71e-57	187.72	168.99	159.98	4	0.28219	5888600000	PPIG_HUMAN	PPIG-S415	Peptidyl-prolyl cis-trans isomerase G	PPIG	E9PG73;Q13427;C9JM79	400;415;408	RVKERKITDHRNVSESPNRKNEKEKKVKDHK	KITDHRNVS(1)ES(1)PNRKNEK	122
Q13427	Peptidyl-prolyl cis-trans isomerase G (PPIase G) (Peptidyl-prolyl isomerase G) (EC 5.2.1.8) (CASP10) (Clk-associating RS-cyclophilin) (CARS-Cyp) (CARS-cyclophilin) (SR-cyclophilin) (SR-cyp) (SRcyp) (Cyclophilin G) (Rotamase G)	PPIG	S	413	0.17223	-0.431634	0.456248	-1.05103	-0.0813602	0.821059	-0.184164	0.298651	-0.22322	0.448585	0.794751	0.104988	0.202944	0.966772	-0.452182	1.72232	0.403451	-0.0937405	0.145655	0.957636	0.239842	0.632834	0.605259	-0.131742	0.265028	0.775332	0.0467319	0.0824071	0.937899	0.328209	0.68481	0.753367	-0.55717	1.94937	0.71544	0.358442	0.86126	0.642635	0.333582	0.691917	0.697966	-0.371584	1.00504	0.54316	0.178474	0.357768	0.889136	25.71	25.9574	26.3434	26.4836	26.0597	26.1227	26.0149	26.361	25.3864	25.5532	26.5735	26.4261	25.8544	25.8315	26.3937	25.4476	25.5564	25.785	25.8136	25.6907	26.1979	26.0326	26.1554	25.2414	26.4582	26.45	26.6155	25.9778	26.1408	26.5693	25.9998	25.4658	26.1143	26.4178	25.8978	26.334	26.2883	26.1883	26.4199	25.5573	1	1.71e-57	187.72	168.99	187.72	4	-0.21799	4888000000	PPIG_HUMAN	PPIG-S413	Peptidyl-prolyl cis-trans isomerase G	PPIG	E9PG73;Q13427;C9JM79	398;413;406	PVRVKERKITDHRNVSESPNRKNEKEKKVKD	KITDHRNVS(1)ES(1)PNRKNEK	121
Q6NYC8	Phostensin (Protein phosphatase 1 F-actin cytoskeleton-targeting subunit) (Protein phosphatase 1 regulatory subunit 18)	PPP1R18	S	213	-0.00332289	0.433025	-0.0696602	-0.374703	-0.613505	0.935534	-0.138346	-0.169022	0.127794	0.297498	0.880202	-0.0194283	0.0484636	1	-0.108766	0.369448	0.925213	-0.178704	0.547131	0.751864	0.274963	1.4443	0.345096	-0.0395443	0.0945423	0.901064	-0.0485283	0.109746	0.924223	-0.147222	0.294711	0.943135	-0.0893379	0.213818	0.953207	-0.0699383	0.149592	0.923379	0.453668	1.58718	0.444137	-0.314508	1.02948	0.569333	-0.00898399	0.0148441	1	24.2748	24.5703	24.6622	24.565	24.5174	24.7109	25.1203	24.3236	24.2009	24.873	24.738	24.8607	24.3113	24.3538	24.2288	24.2873	24.6576	24.1952	24.7049	24.2009	24.6416	24.1553	24.3042	23.9308	24.6641	24.9786	24.5804	24.9049	24.9205	24.5801	24.3816	24.4167	24.0718	24.5965	24.9253	23.9593	24.2951	24.596	24.7548	24.742	0.990447	0.00103793	70.897	48.664	69.088	4	0.51483	2427100000	PPR18_HUMAN	PPP1R18-S213	Phostensin	PPP1R18	Q6NYC8;A0A0G2JHC2;Q6NYC8-2	213;213;213	ETPERSLRLAESREQSPRRKEVESRLSPGES	LAES(0.004)REQS(0.99)PRRKEVES(0.005)R	688
O43395	U4/U6 small nuclear ribonucleoprotein Prp3 (Pre-mRNA-splicing factor 3) (hPrp3) (U4/U6 snRNP 90 kDa protein)	PRPF3	S	619	-0.629558	0.865577	0.116935	0.103669	-0.98845	0.212328	-0.327064	0.646562	1.64662	1.28339	0.298222	0.822126	0.47605	0.843715	0.807516	0.469037	0.674253	-0.395254	0.180502	0.935073	0.927184	0.495431	0.517256	0.333142	0.156927	0.829735	1.40541	1.04631	0.119716	-0.824492	1.09463	0.601329	-0.0146103	0.0093634	0.993626	-1.20277	1.04579	0.470744	1.32244	0.98271	0.474791	-0.594042	0.395373	0.799174	1.07227	1.29128	0.306862	21.6918	25.1049	25.1151	22.6497	22.6283	25.2266	25.0218	25.1227	24.5349	25.5168	24.368	24.8552	24.4138	22.8009	24.8626	23.9975	25.2479	24.7463	24.1768	23.0589	25.0243	22.4575	22.638	22.2928	22.8009	24.6425	25.258	22.3748	24.4768	25.0735	24.4837	24.3997	22.396	24.4525	23.1236	24.7498	24.6599	24.9479	24.367	25.4923	1	5.41e-111	200.8	189.87	199.3	4	-0.071927	3255200000	PRPF3_HUMAN	PRPF3-S619	U4/U6 small nuclear ribonucleoprotein Prp3	PRPF3	O43395	619	WDEQTSNTKGDDDEESDEEAVKKTNKCVLVW	IKWDEQTSNTKGDDDEES(1)DEEAVKK	234
Q8NAV1	Pre-mRNA-splicing factor 38A	PRPF38A	S	226	-0.345525	0.383252	-0.791664	0.0358017	-0.185842	0.0257921	0.219465	0.65872	1.06863	0.55458	0.724481	-0.654186	0.221338	0.926067	0.55915	0.183687	0.910318	0.234148	0.0956512	0.955238	0.544473	0.248536	0.768672	0.82846	0.413324	0.587623	1.47255	0.927219	0.151169	-1.72281	0.841841	0.617742	1.21334	0.415338	0.955343	-0.325002	0.115715	0.913236	0.310324	0.176129	0.937335	0.283988	0.159549	0.936739	0.644092	0.495656	0.805808	28.0766	27.5113	24.4394	28.3072	25.539	27.7999	28.2183	28.318	28.9677	25.9126	24.0128	27.8951	24.3462	28.6412	25.7072	27.9792	28.3532	23.6276	28.0241	28.6852	26.8689	26.639	27.0995	28.7271	25.7099	27.9936	26.8988	28.4331	27.6401	25.6303	28.0208	26.5489	26.3803	28.1745	28.8912	27.8149	27.3572	28.3321	28.2168	29.5153	0.999617	7.73e-07	109.87	98.267	109.87	5	0.098898	42494000000	PR38A_HUMAN	PRPF38A-S226	Pre-mRNA-splicing factor 38A	PRPF38A	Q8NAV1;Q8NAV1-2	226;39	DHRRRSYRDLDKPRRSPTLRYRRSRSRSPRR	SYRDLDKPRRS(1)PTLR	740
Q5VTL8	Pre-mRNA-splicing factor 38B (Sarcoma antigen NY-SAR-27)	PRPF38B	S	529	1.1246	0.927105	-0.395128	0.613336	-0.647057	0.202335	-1.10239	-0.722808	-0.13268	0.269269	0.889437	-1.02096	1.61833	0.627822	-0.343471	0.893319	0.589768	-1.19021	2.50502	0.0500667	-0.619582	0.978789	0.293775	-1.4961	3.78496	0.00928571	-1.2411	2.81458	0.00744186	-0.88828	1.55229	0.569754	0.677489	1.13276	0.820504	-0.846736	2.16976	0.2636	0.570624	0.822938	0.625255	-0.876516	1.63364	0.228782	0.255002	0.52401	0.823161	23.2627	24.1036	24.3754	23.9892	23.9263	23.7517	23.716	23.6656	23.694	24.1665	22.3413	24.027	22.5487	23.211	22.4243	23.5499	23.7227	23.2995	23.5856	23.782	22.7992	22.1047	23.467	22.7248	22.6104	23.7732	23.1166	22.2818	23.601	23.7866	22.4625	22.151	22.8903	22.4642	22.2086	23.3146	22.1405	22.7798	22.6313	22.5854	0.983133	6.68e-05	75.539	62.326	49.318	4	0.11278	339310000	PR38B_HUMAN	PRPF38B-S529	Pre-mRNA-splicing factor 38B	PRPF38B	Q5VTL8;A0A0A0MRN0	529;418	DSKDQSDKHDRRRSQSIEQESQEKQHKNKDE	S(0.017)QS(0.983)IEQESQEKQHKNKDETV	682
Q13523	Serine/threonine-protein kinase PRP4 homolog (EC 2.7.11.1) (PRP4 kinase) (PRP4 pre-mRNA-processing factor 4 homolog)	PRPF4B	S	277	-0.0282268	-0.195908	-0.116855	0.0238522	0.0441795	0.377488	-0.682643	0.578112	-0.0457443	0.126889	0.935664	-0.0241783	0.0363131	1	0.0142075	0.0227192	1	0.0197529	0.0450508	0.999383	0.110682	0.316699	0.81345	-0.178529	0.676742	0.603337	0.165413	0.665416	0.580092	0.021566	0.033959	1	0.0383858	0.0490584	1	0.00554543	0.00872742	0.988882	0.0909286	0.250081	0.938489	-0.28921	1.29115	0.525907	0.343941	2.23369	0.358251	24.1733	24.5383	24.7495	24.4664	24.1901	24.6707	24.3451	24.2669	24.1902	24.416	24.3761	24.579	24.6157	23.6235	24.8026	24.8588	24.7827	24.481	23.8542	24.212	24.6553	24.4144	24.1417	24.2837	24.7213	24.3563	24.869	24.2805	24.5742	24.5912	24.1624	24.4188	24.0439	24.1948	24.4051	24.3655	24.6433	24.6044	24.6703	24.6612	1	1.38e-22	163.96	146.71	163.96	3	-0.31785	4262600000	PRP4B_HUMAN	PRPF4B-S277	Serine/threonine-protein kinase PRP4 homolog	PRPF4B	Q13523	277	KVKIEDKSKSKDRKKSPIINESRSRDRGKKS	SKDRKKS(1)PIINESR	590
Q13523	Serine/threonine-protein kinase PRP4 homolog (EC 2.7.11.1) (PRP4 kinase) (PRP4 pre-mRNA-processing factor 4 homolog)	PRPF4B	S	381	-0.474402	0.487236	-0.243293	-0.284939	0.30021	0.125532	0.216372	-0.126715	0.266045	1.35913	0.643321	0.0639381	0.139516	1	0.0524162	0.129014	0.973707	0.214302	0.92317	0.609676	0.165976	0.364641	0.766014	0.191108	0.752653	0.580427	0.0961903	0.263668	0.787833	-0.202106	0.515889	0.836418	-0.0115219	0.0185314	0.995766	0.161886	0.425781	0.837692	-0.0483261	0.0822059	0.973772	0.0251316	0.040405	0.995615	-0.0949177	0.22042	0.933637	23.3104	23.5368	23.4886	23.3336	23.6784	23.4023	23.9187	23.7722	23.7553	23.8297	23.8604	23.8005	23.6715	22.9949	23.3404	23.7809	23.4751	23.0224	23.5555	23.7761	23.7811	23.4799	23.5689	23.5489	24.0406	23.366	23.7898	23.0356	23.9982	23.9881	23.8098	23.8245	23.5007	23.8618	23.3066	23.4069	23.8424	23.8574	23.5848	23.1373	0.925178	0.00306847	66.636	46.03	66.636	4	-0.17311	509620000	PRP4B_HUMAN	PRPF4B-S381	Serine/threonine-protein kinase PRP4 homolog	PRPF4B	Q13523	381	SRSPLLNDRRSKQSKSPSRTLSPGRRAKSRS	SKQS(0.056)KS(0.925)PS(0.416)RT(0.304)LS(0.299)PGRR	591
Q13523	Serine/threonine-protein kinase PRP4 homolog (EC 2.7.11.1) (PRP4 kinase) (PRP4 pre-mRNA-processing factor 4 homolog)	PRPF4B	S	257	0.0998773	0.958544	0.141192	-0.37775	-0.81601	0.380856	-0.341109	-0.0456003	0.223128	0.827395	0.698608	0.0107357	0.0272442	1	-0.124113	0.253078	0.920093	-0.237997	1.10411	0.562074	0.0730133	0.189441	0.904395	-0.114592	0.380609	0.747886	-0.0378029	0.12788	0.925052	-0.212392	0.731177	0.760161	-0.134849	0.271471	0.956696	-0.113884	0.237731	0.89078	0.31101	1.19807	0.607184	-0.187605	0.57287	0.833616	0.0767891	0.273396	0.933755	25.6772	25.6229	26.0888	25.5921	25.823	25.9347	26.1353	26.1814	25.5943	26.0739	25.8769	26.0368	25.7687	25.7566	25.4187	25.8477	26.2363	25.5185	25.2556	25.3252	25.5287	25.5821	25.679	25.2379	25.5863	25.9807	26.2005	25.8267	25.6792	25.482	25.7913	25.8247	25.5847	25.291	25.7393	25.6216	25.8712	25.5523	25.6926	25.8772	0.998501	5.4e-11	122.65	89.294	81.594	4	0.61354	5198800000	PRP4B_HUMAN	PRPF4B-S257	Serine/threonine-protein kinase PRP4 homolog	PRPF4B	Q13523	257	PTLRRRSQEKIGKARSPTDDKVKIEDKSKSK	ARS(0.999)PT(0.001)DDKVKIEDKSK	587
Q9UKM9	RNA-binding protein Raly (Autoantigen p542) (Heterogeneous nuclear ribonucleoprotein C-like 2) (hnRNP core protein C-like 2) (hnRNP associated with lethal yellow protein homolog)	RALY	S	288	0.632241	0.976133	0.218445	0.528732	0.122458	-0.280587	-1.27812	-0.919301	0.339497	0.317202	0.862282	-0.408508	0.342417	0.893336	-0.102186	0.0705688	0.99371	-0.503268	0.369198	0.74592	-0.901162	0.807994	0.338328	-1.88595	2.22809	0.0183243	-1.53171	2.09276	0.0173017	-0.748005	1.10575	0.594911	0.306322	0.290552	0.935407	-0.401082	0.319742	0.824502	-0.397895	0.284654	0.877309	-0.984786	1.09049	0.376142	0.354234	0.514665	0.785079	25.0402	27.4087	27.1585	26.2593	26.4847	26.3074	27.3167	27.0895	26.3824	26.9528	26.3935	27.1059	25.4104	25.5098	25.8892	27.152	26.9064	26.5288	25.6529	25.6004	27.071	26.4561	25.6928	26.1441	24.4711	26.2733	26.5858	25.6061	24.4791	24.9013	24.4359	25.2531	24.1893	23.7878	25.2556	24.9015	24.9692	25.1698	24.4358	25.2165	0.941936	4.72e-66	132.67	132.67	89.751	3	-0.042924	3822700000	RALY_HUMAN	RALY-S288	RNA-binding protein Raly	RALY	Q9UKM9;Q9UKM9-2	288;272	ARTRDDGDEEGLLTHSEEELEHSQDTDADDG	TRDDGDEEGLLT(0.056)HS(0.942)EEELEHS(0.001)QDTDADDGALQ	955
Q9UKM9	RNA-binding protein Raly (Autoantigen p542) (Heterogeneous nuclear ribonucleoprotein C-like 2) (hnRNP core protein C-like 2) (hnRNP associated with lethal yellow protein homolog)	RALY	S	135	-0.0422359	0.44409	0.649903	0.0248292	0.592022	-0.114078	-0.0931555	-1.46137	0.124348	0.359949	0.865762	0.176972	0.925677	0.89103	0.0171478	0.0540461	1	0.162173	0.517768	0.772028	-0.0183693	0.0910364	0.957507	-0.0130196	0.0325405	0.962963	-0.362858	3.32681	0.0465442	0.0526241	0.122214	0.987252	-0.159824	0.612329	0.93819	0.145025	0.388643	0.851367	-0.180542	0.615663	0.852277	0.00534973	0.0135685	0.998559	-0.349838	1.57427	0.5063	29.3082	29.2302	29.1019	29.3671	29.4418	28.9683	29.5846	29.2585	29.4749	29.7845	29.4549	29.2117	29.5446	29.7157	29.407	29.4135	28.984	29.2848	29.5709	29.2818	29.3014	29.3712	29.5844	29.8985	29.1045	29.3629	29.0951	29.3044	29.2889	29.306	29.5876	29.3537	28.865	29.1353	29.4424	28.9795	28.8662	28.9229	28.8734	28.9928	0.999999	4.91e-06	113.73	102.36	113.73	3	0.10116	28922000000	RALY_HUMAN	RALY-S135	RNA-binding protein Raly	RALY	Q9UKM9;Q5QPM1;Q5QPM0;Q9UKM9-2;Q5QPL9	135;135;69;119;119	AASAIYRLFDYRGRLSPVPVPRAVPVKRPRV;RDDFYDRLFDYRGRLSPVPVPRAVPVKRPRV	LFDYRGRLS(1)PVPVPR	954
P49792	E3 SUMO-protein ligase RanBP2 (EC 2.3.2.-) (358 kDa nucleoporin) (Nuclear pore complex protein Nup358) (Nucleoporin Nup358) (Ran-binding protein 2) (RanBP2) (p270)	RANBP2	T	799	-0.107248	-0.427385	-0.614829	-0.143296	0.751472	0.552773	-0.277999	0.266511	-0.468448	0.181742	0.903503	-0.74273	0.262615	0.923918	-0.0527477	0.0167105	1	1.25654	0.767316	0.440657	0.965792	0.571689	0.456012	-0.249856	0.0925414	0.874003	0.546912	0.213958	0.718239	-0.274282	0.0924221	0.978202	0.689982	0.247658	0.931565	1.30929	0.859391	0.543062	-0.29075	0.36415	0.856738	-1.21565	1.01616	0.397287	0.796768	0.391302	0.803205	26.1199	22.7389	22.5932	25.9476	25.4438	22.6589	22.3894	24.9726	25.4537	25.0264	23.2486	25.9568	25.8231	22.4408	21.6604	23.0024	25.2558	22.4687	25.9883	25.8644	26.3658	25.9912	25.5966	26.3416	24.8309	26.2836	25.6065	25.4522	25.1581	25.1718	23.0806	25.3189	22.6089	25.5459	25.0397	26.2519	22.475	25.569	25.7179	25.5641	0.977152	0.00157118	59.555	44.033	59.555	4	-0.72226	1597200000	RBP2_HUMAN	RANBP2-T799	RanBP2-like and GRIP domain-containing protein 3;E3 SUMO-protein ligase RanBP2;RanBP2-like and GRIP domain-containing protein 4	RGPD3;RANBP2;RGPD4	J3KNE0;A6NKT7;P49792;Q7Z3J3	800;800;799;800	KYSLSPSKSYKYSPKTPPRWAEDQNSLLKMI;RYSLSPSKSYKYSPKTPPRWAEDQNSLLKMI	SYKY(0.003)S(0.009)PKT(0.977)PPRWAEDQNS(0.011)LLK	1058
Q96PK6	RNA-binding protein 14 (Paraspeckle protein 2) (PSP2) (RNA-binding motif protein 14) (RRM-containing coactivator activator/modulator) (Synaptotagmin-interacting protein) (SYT-interacting protein)	RBM14	S	220	0.536775	-0.128477	0.176852	-0.378437	0.297706	-0.322936	0.611503	-0.792986	-1.35648	0.704773	0.649595	-0.733897	0.453472	0.871203	-1.86615	0.847101	0.550322	-0.487472	0.165352	0.931731	-1.75299	0.738542	0.333372	0.152374	0.128437	0.855552	-2.71144	1.42647	0.0419659	0.622578	0.223271	0.91478	-1.13226	0.390997	0.93043	1.37868	0.39394	0.781741	-1.26551	0.343905	0.843312	1.90536	0.817475	0.469535	-2.86381	1.51571	0.144356	27.6092	26.6215	26.2381	26.9359	27.9403	23.1427	26.948	27.2133	27.3983	23.8602	27.1682	26.9588	27.086	26.8104	23.6521	22.9845	22.2048	26.2593	26.7143	27.8513	27.4522	27.1217	22.2258	27.7153	28.3926	27.6933	26.997	21.6405	26.6798	23.5693	27.7725	26.8043	26.2758	27.179	28.0753	22.8945	26.8178	21.8351	26.8545	23.3859	0.891733	1.87e-61	142.47	126.45	117.52	4	-0.13064	5436200000	RBM14_HUMAN	RBM14-S220	RNA-binding protein 14	RBM14	Q96PK6	220	PTPPFFGRDRSPLRRSPPRASYVAPLTAQPA	DRS(0.984)PLRRS(0.892)PPRAS(0.032)Y(0.092)VAPLTAQPATYR	785
Q96PK6	RNA-binding protein 14 (Paraspeckle protein 2) (PSP2) (RNA-binding motif protein 14) (RRM-containing coactivator activator/modulator) (Synaptotagmin-interacting protein) (SYT-interacting protein)	RBM14	S	582	0.139086	-0.165999	0.348045	-0.0941746	-0.347264	-0.528381	0.198071	0.450616	-0.11856	0.199364	0.895258	0.0812042	0.102677	1	-0.0906479	0.13414	0.950069	-0.189001	0.256784	0.904598	-0.259386	0.39427	0.701706	0.0229221	0.0363351	0.951855	0.121064	0.247924	0.781955	0.199764	0.322312	0.911589	-0.171852	0.249339	0.971287	-0.0983536	0.125505	0.922437	-0.0703842	0.0778548	0.980649	0.282308	0.531232	0.797565	0.0981422	0.319076	0.907411	27.1468	27.5021	27.5739	27.2337	26.5051	27.0025	26.9716	26.8432	27.6402	26.9113	27.6951	26.9269	26.5604	27.6244	27.5609	26.5752	27.2469	27.5036	26.8154	27.3672	26.7285	26.417	27.5203	27.6259	26.7249	27.3864	27.2305	26.2222	27.2377	26.5879	27.3194	26.8272	27.1814	27.2307	27.5175	27.2946	27.1164	27.541	27.3588	27.2561	0.997027	5.54e-24	132.67	120.77	129.46	3	0.17002	88156000000	RBM14_HUMAN	RBM14-S582	RNA-binding protein 14	RBM14	Q96PK6	582	ANANSTPPPYERTRLSPPRASYDDPYKKAVA	T(0.001)RLS(0.997)PPRAS(0.002)YDDPYKK	791
Q96PK6	RNA-binding protein 14 (Paraspeckle protein 2) (PSP2) (RNA-binding motif protein 14) (RRM-containing coactivator activator/modulator) (Synaptotagmin-interacting protein) (SYT-interacting protein)	RBM14	S	627	0.238515	0.339127	0.238254	-0.444874	-1.37915	0.433742	0.474526	0.0998623	0.28764	0.0528839	0.954852	-0.000746155	0.000136098	1	-1.95374	0.425366	0.669476	-4.62476	1.73631	0.0746727	0.558136	0.131012	0.897791	0.674734	0.164064	0.795396	-0.396394	0.0760558	0.923237	-0.288386	0.059578	0.996452	-1.953	0.477221	1	-2.67101	0.853829	0.52756	5.18289	3.14233	0.0216	0.116598	0.0393637	0.989661	-1.07113	0.324406	0.862009	29.937	29.2717	22.2215	29.2195	29.0359	23.077	29.1833	29.6396	29.3775	29.8465	23.3507	28.9755	28.747	29.1777	29.4311	29.5225	22.5143	26.1433	29.0925	22.6444	23.2414	22.5397	22.5953	22.4446	25.7409	29.0898	25.5795	28.7058	29.2616	29.8397	29.5266	25.7649	29.1067	29.1831	29.4781	29.0415	28.9447	28.3933	28.6906	22.6336	0.973163	3.61e-101	186.56	164.7	81.788	3	0.45128	97482000000	RBM14_HUMAN	RBM14-S627	RNA-binding protein 14	RBM14	Q96PK6	627	SDYRRLSESQLSFRRSPTKSSLDYRRLPDAH	RLSES(0.002)QLS(0.017)FRRS(0.973)PT(0.008)K	790
Q96PK6	RNA-binding protein 14 (Paraspeckle protein 2) (PSP2) (RNA-binding motif protein 14) (RRM-containing coactivator activator/modulator) (Synaptotagmin-interacting protein) (SYT-interacting protein)	RBM14	S	215	-0.438049	0.619376	-0.410857	-0.753304	0.921729	0.123847	0.361174	-0.423916	0.299288	0.788122	0.740442	0.00769615	0.0157157	1	-0.0892281	0.214505	0.906436	0.384864	1.07414	0.461337	0.159036	0.38284	0.776891	0.226208	0.669478	0.571522	0.00400009	0.00935547	0.991556	-0.291592	0.892161	0.71581	-0.0969242	0.291103	0.923606	0.474092	1.59124	0.431405	-0.225829	0.573388	0.851145	0.0671719	0.163283	0.960108	-0.222208	1.07314	0.775887	27.4408	27.0977	26.6513	27.2845	27.2508	26.9716	27.2955	27.5363	27.7042	27.7139	26.8847	27.3053	27.4207	27.1707	26.9821	27.2558	27.1247	26.6705	27.0834	27.1446	27.2429	27.4532	27.6956	27.9919	27.2658	27.3307	27.34	27.0564	27.0521	27.741	27.6468	27.1651	27.1271	27.5051	27.4119	27.2979	27.1773	26.9991	27.2106	27.0601	0.984113	1.87e-61	142.47	126.45	117.52	4	-0.13064	6199500000	RBM14_HUMAN	RBM14-S215	RNA-binding protein 14	RBM14	Q96PK6	215	GQARQPTPPFFGRDRSPLRRSPPRASYVAPL	DRS(0.984)PLRRS(0.892)PPRAS(0.032)Y(0.092)VAPLTAQPATYR	784
Q96T37	RNA-binding protein 15 (One-twenty two protein 1) (RNA-binding motif protein 15)	RBM15	S	741	0.528819	-0.385562	-0.0918486	-0.00340243	-0.582535	0.114617	-0.416684	0.836596	-0.314293	0.858095	0.708202	-0.213337	0.409742	0.903947	-0.182936	0.535023	0.78136	-0.381997	1.03817	0.475098	-0.14237	0.33577	0.800556	-0.32499	0.873045	0.405431	0.10579	0.405952	0.715168	0.100956	0.146078	0.983238	0.0304008	0.0434612	0.999539	-0.19906	0.423016	0.834989	0.239626	0.483457	0.810428	-0.18262	0.353258	0.898543	0.43078	1.39343	0.489322	25.2835	24.9306	25.3369	25.1741	24.8134	24.9257	24.6204	24.4289	24.6339	25.358	25.1057	25.1128	25.0082	24.057	25.188	24.9073	24.5876	24.721	25.14	25.2679	24.4052	24.5128	25.1923	24.427	25.0912	24.7495	25.4873	24.7472	25.1466	24.696	25.0649	25.1862	24.7262	24.703	24.2333	25.1061	25.1694	25.3538	25.3517	25.0865	0.999979	1.84e-05	88.976	80.662	88.976	4	0.13569	3367800000	RBM15_HUMAN	RBM15-S741	Putative RNA-binding protein 15	RBM15	Q96T37-4;Q96T37-2;A0A087WWP4;Q96T37-3;Q96T37	697;741;697;741;741	ERDRKHRTTAPTEGKSPLKKEDRSDGSAPST	HRTTAPTEGKS(1)PLKKEDR	803
Q96T37	RNA-binding protein 15 (One-twenty two protein 1) (RNA-binding motif protein 15)	RBM15	S	656	0.399288	0.115643	0.0990367	-0.390345	0.453565	-0.718921	0.0315186	0.0102154	-0.138026	0.131263	0.915382	-0.146106	0.208273	0.955399	-0.384246	0.48306	0.722136	0.0264118	0.0252134	1	-0.544136	0.849563	0.387859	-0.178962	0.238639	0.780814	-0.189328	0.25346	0.734341	-0.00808067	0.00852741	0.991023	-0.23814	0.373639	0.959719	0.410658	0.539477	0.738285	-0.570547	0.932718	0.537584	0.365174	0.693022	0.675754	-0.0103664	0.0152498	1	25.6982	25.2116	25.6205	24.4542	25.949	24.5534	24.7996	26.1344	24.9692	25.7869	25.6228	25.1219	25.2732	25.2004	24.9847	24.7589	24.3623	25.398	25.8024	24.6908	24.4192	25.6906	25.6541	25.5674	25.7343	25.0987	25.3119	24.4402	24.2591	25.1031	25.8216	24.9905	25.0777	25.2375	24.9115	24.9337	25.3415	25.7457	24.8005	25.1655	0.968223	9.76e-08	76.294	67.682	62.069	6	-0.23361	2531900000	RBM15_HUMAN	RBM15-S656	Putative RNA-binding protein 15	RBM15	Q96T37-4;Q96T37-2;A0A087WWP4;Q96T37-3;Q96T37	612;656;612;656;656	KRRLPEESGGRHLDRSPESDRPRKRHCAPSP	RLPEES(0.019)GGRHLDRS(0.968)PES(0.013)DRPRKR	807
Q96T37	RNA-binding protein 15 (One-twenty two protein 1) (RNA-binding motif protein 15)	RBM15	S	257	-0.647174	-0.140036	0.130762	0.10588	0.286781	0.464847	0.0641327	-0.265192	0.191628	0.196917	0.90558	0.293952	0.36745	0.895757	0.28455	0.37387	0.811122	0.352906	0.503643	0.705308	0.42019	0.58628	0.52535	0.268776	0.330233	0.711478	0.144336	0.147635	0.8481	0.102324	0.156679	0.988715	-0.00940208	0.0198297	0.994492	0.0683559	0.295795	0.912941	0.067284	0.215917	0.940073	-0.151414	0.372198	0.891915	-0.124439	0.215123	0.918889	25.9502	26.2648	25.2847	27.2467	26.5675	26.1626	26.8972	25.8366	26.4251	26.9506	26.3623	26.4447	26.3239	27.0776	26.5752	26.5604	26.3262	26.8543	26.552	26.4438	26.5769	26.6509	26.5192	26.77	26.5615	27.0103	26.6537	26.3414	26.5408	26.8687	26.7737	26.466	26.0461	26.7898	26.5822	26.5473	25.77	26.8096	26.7146	26.1941	0.922912	8.98e-18	80.721	70.849	43.804	5	-0.10523	4390600000	RBM15_HUMAN	RBM15-S257	Putative RNA-binding protein 15	RBM15	Q96T37-4;Q96T37-2;A0A087WWP4;Q96T37-3;Q96T37	213;257;213;257;257	DRPLKIEAVYVSRRRSRSPLDKDTYPPSASV	RRS(0.923)RS(0.923)PLDKDT(0.065)Y(0.063)PPS(0.017)AS(0.008)VVGASVGGHRHPPGGGGGQR	808
Q96T37	RNA-binding protein 15 (One-twenty two protein 1) (RNA-binding motif protein 15)	RBM15	S	259	-0.647174	-0.140036	0.130762	0.10588	0.286781	0.464847	0.0641327	-0.265192	0.191628	0.196917	0.90238	0.293952	0.36745	0.891163	0.28455	0.37387	0.815021	0.352906	0.503643	0.701433	0.42019	0.58628	0.522464	0.268776	0.330233	0.708803	0.144336	0.147635	0.850523	0.102324	0.156679	0.992044	-0.00940208	0.0198297	0.992055	0.0683559	0.295795	0.909948	0.067284	0.215917	0.942983	-0.151414	0.372198	0.89581	-0.124439	0.215123	0.922036	25.9502	26.2648	25.2847	27.2467	26.5675	26.1626	26.8972	25.8366	26.4251	26.9506	26.3623	26.4447	26.3239	27.0776	26.5752	26.5604	26.3262	26.8543	26.552	26.4438	26.5769	26.6509	26.5192	26.77	26.5615	27.0103	26.6537	26.3414	26.5408	26.8687	26.7737	26.466	26.0461	26.7898	26.5822	26.5473	25.77	26.8096	26.7146	26.1941	0.922912	8.98e-18	80.721	70.849	43.804	5	-0.10523	4487600000	RBM15_HUMAN	RBM15-S259	Putative RNA-binding protein 15	RBM15	Q96T37-4;Q96T37-2;A0A087WWP4;Q96T37-3;Q96T37	215;259;215;259;259	PLKIEAVYVSRRRSRSPLDKDTYPPSASVVG	RRS(0.923)RS(0.923)PLDKDT(0.065)Y(0.063)PPS(0.017)AS(0.008)VVGASVGGHRHPPGGGGGQR	809
Q96T37	RNA-binding protein 15 (One-twenty two protein 1) (RNA-binding motif protein 15)	RBM15	S	700	0.00722048	0.649508	0.727725	-0.0135181	-0.281023	-0.959615	-0.0577759	-0.0725217	0.290078	0.500165	0.732897	0.325404	0.496706	0.889576	-0.00936623	0.00956573	1	-0.13018	0.135997	0.959028	-0.436655	0.971001	0.36402	-0.0293545	0.0361504	0.951132	-0.0360142	0.0500857	0.960423	0.0353256	0.0504614	0.993111	-0.33477	0.498562	0.931218	-0.120814	0.122656	0.923475	-0.306475	0.486136	0.848558	0.4073	1.26622	0.452715	-0.0066597	0.011369	1	27.5347	28.7918	28.7749	28.2628	28.2362	28.416	28.6573	28.1639	28.9114	28.9022	28.7478	28.3935	27.9956	29.0547	29.0359	28.5404	28.7372	28.786	27.5816	27.9083	28.2022	27.5144	28.1538	29.2169	27.8623	28.0848	27.7137	27.9278	27.7324	27.9585	28.5276	28.7619	28.2944	27.8309	28.0389	28.3951	28.3527	28.5791	28.158	27.9355	1	5.64e-18	122.34	100.68	83.992	4	0.32328	23593000000	RBM15_HUMAN	RBM15-S700	Putative RNA-binding protein 15	RBM15	Q96T37-4;Q96T37-2;A0A087WWP4;Q96T37-3;Q96T37	656;700;656;700;700	NSDNDRSSRLLLERPSPIRDRRGSLEKSQGD	LLLERPS(1)PIRDRRGS(1)LEK	805
Q96T37	RNA-binding protein 15 (One-twenty two protein 1) (RNA-binding motif protein 15)	RBM15	S	294	-0.19326	0.7019	0.320654	0.418486	-0.0658285	0.0412336	-0.92024	-0.302946	0.394674	0.443782	0.731987	0.226584	0.243381	0.915293	0.269718	0.309012	0.891076	0.0561844	0.0485596	0.994834	0.103388	0.102174	0.916151	-0.320524	0.340173	0.696794	-0.0483601	0.0457121	0.961906	-0.16809	0.309213	0.917258	0.0431339	0.0942093	0.979751	-0.213533	0.44014	0.825949	0.0472034	0.0760057	0.972446	-0.423912	1.00604	0.5145	0.272164	0.593285	0.803559	27.0844	26.2999	27.1703	27.092	25.3001	26.367	26.7385	27.3698	27.1257	27.3192	26.4631	26.5519	27.0222	27.1622	26.8803	27.2164	26.685	26.9107	26.8469	26.6363	26.1418	26.2926	26.8437	27.2348	26.7148	27.0774	26.4887	26.476	26.7836	26.638	25.722	26.0013	26.2055	26.6031	26.8122	26.7952	26.3766	26.4679	26.3011	26.764	0.999972	0.00661408	75.548	66.982	74.732	3	-0.01183	10743000000	RBM15_HUMAN	RBM15-S294	Putative RNA-binding protein 15	RBM15	Q96T37-4;Q96T37-2;A0A087WWP4;Q96T37-3;Q96T37	250;294;250;294;294	GHRHPPGGGGGQRSLSPGGAALGYRDYRLQQ	SLS(1)PGGAALGYRDYR	810
P49756	RNA-binding protein 25 (Arg/Glu/Asp-rich protein of 120 kDa) (RED120) (Protein S164) (RNA-binding motif protein 25) (RNA-binding region-containing protein 7)	RBM25	S	677	-1.34228	-0.0406658	0.172902	0.316394	0.634883	-0.280014	0.66486	-0.126076	0.609644	1.12792	0.518898	0.709674	1.29702	0.64336	0.776881	1.37782	0.420497	0.926054	1.70574	0.153078	0.49754	0.626088	0.487476	0.940094	1.77984	0.0533471	0.56964	0.778548	0.269535	0.10003	0.360932	0.948897	0.0672077	0.151176	0.965448	0.149172	0.343377	0.846813	-0.428514	0.751163	0.649536	0.442554	0.809712	0.571954	-0.370454	0.711819	0.770062	26.7797	25.2525	26.6863	25.6955	26.09	26.4644	26.7169	26.7959	26.7647	26.8104	27.1835	26.8236	26.6869	26.7959	26.5625	26.3943	27.2228	26.9106	26.8428	27.0179	27.2601	26.7796	27.038	27.3651	26.6916	26.9966	27.0665	26.6178	25.6237	26.6872	27.087	27.2067	26.7507	26.8197	27.3405	25.7679	26.8883	27.0228	26.6461	27.0272	1	3.18e-82	233.38	167.32	233.38	3	-0.084547	6144100000	RBM25_HUMAN	RBM25-S677	RNA-binding protein 25	RBM25	P49756	677	HRPKIGLSLKLGASNSPGQPNSVKRKKLPVD	LGASNS(1)PGQPNSVKRK	440
Q14498	RNA-binding protein 39 (CAPER alpha) (Hepatocellular carcinoma protein 1) (RNA-binding motif protein 39) (RNA-binding region-containing protein 2) (Splicing factor HCC1)	RBM39	S	97	0.539118	0.423997	0.387932	-0.472982	0.409635	-0.451543	-0.81157	-0.0245873	-0.0758633	0.0511197	0.950795	-0.0996296	0.0734865	1	-0.666959	0.629544	0.596205	-0.0853275	0.0703492	0.976892	-0.652831	0.755415	0.409581	-0.890084	1.01342	0.18626	-0.371474	0.394151	0.593114	-0.0237663	0.0178592	1	-0.56733	0.618896	1	0.581632	0.762605	0.610468	-0.567504	1.1458	0.472178	-0.237252	0.310882	0.895867	0.51861	0.905241	0.641788	27.9242	27.402	25.9589	28.1448	27.863	27.7766	26.488	26.5926	28.1368	27.9195	27.287	27.3138	26.3727	28.169	27.6522	26.6792	25.7513	27.4851	27.5695	26.473	27.0624	26.9062	27.3711	28.0056	27.5208	26.4859	27.0287	26.4439	27.4647	26.6055	27.3162	26.9841	25.9338	26.5351	26.0732	26.6921	26.8712	27.0495	27.5336	27.2891	0.995734	5.97e-11	113.71	106.67	113.71	4	-0.016567	13161000000	RBM39_HUMAN	RBM39-S97	RNA-binding protein 39	RBM39	Q14498-2;Q14498;G3XAC6;Q5QP23;Q5QP22	97;97;97;97;97	SRSRSRDRRFRGRYRSPYSGPKFNSAIRGKI	Y(0.001)RS(0.996)PY(0.003)SGPKFNSAIRGK	605
Q14498	RNA-binding protein 39 (CAPER alpha) (Hepatocellular carcinoma protein 1) (RNA-binding motif protein 39) (RNA-binding region-containing protein 2) (Splicing factor HCC1)	RBM39	S	136	0.0350191	0.414007	0.160326	0.351065	-0.580973	-0.0988856	-0.518731	0.238173	0.129576	0.268856	0.891036	0.0428425	0.0543184	1	0.108056	0.198618	0.905668	-0.210608	0.519136	0.747934	-0.0457821	0.0854847	0.954547	-0.189328	0.396877	0.702297	0.0694584	0.186568	0.857905	-0.0867336	0.1132	0.976322	0.0652138	0.0794778	0.979105	-0.318664	0.743705	0.681239	0.164826	0.372806	0.885016	-0.143546	0.277635	0.906823	0.258786	0.751035	0.807469	25.0208	25.1439	25.4475	24.745	24.7131	25.4221	25.4358	25.105	24.6135	25.1417	25.3228	25.5321	25.1158	24.1151	25.1987	25.0656	25.2033	24.8314	24.7806	25.7297	24.9147	24.9476	24.7355	24.3175	25.102	24.9655	25.4365	24.5489	24.9987	24.8917	24.5755	25.3885	24.4591	24.9698	24.7308	24.9771	25.1074	25.2536	25.1495	24.93	1	1.32e-39	170.27	146.28	154.86	4	-0.24152	7075400000	RBM39_HUMAN	RBM39-S136	RNA-binding protein 39	RBM39	Q14498-2;Q14498;G3XAC6;Q14498-3;H0Y4X3;Q5QP23;Q5QP22	136;136;136;114;9;135;136	SRRRSRSKSPFRKDKSPVREPIDNLTPEERD	DKS(1)PVREPIDNLTPEERDAR	604
P38159	RNA-binding motif protein, X chromosome (Glycoprotein p43) (Heterogeneous nuclear ribonucleoprotein G) (hnRNP G) [Cleaved into: RNA-binding motif protein, X chromosome, N-terminally processed]	RBMX	S	208	-0.0597685	0.584047	0.155465	0.290536	0.145566	0.151567	-0.653014	-0.614398	0.214572	0.358527	0.869	0.0717335	0.102905	1	0.11675	0.2595	0.920768	0.0684341	0.121509	0.951408	0.0704342	0.145366	0.911861	-0.197718	0.32273	0.733907	-0.184848	0.495829	0.614794	-0.142839	0.20364	0.984672	0.0450169	0.0769272	0.988117	-0.0483162	0.1194	0.958393	0.00200005	0.0044484	1	-0.268152	0.595467	0.755515	0.01287	0.0213277	1	24.7673	24.8662	25.2496	24.9733	24.2223	25.4891	25.3391	25.1057	24.3394	24.8783	25.0626	25.412	24.5825	24.3045	25.0758	24.9435	25.174	24.8204	24.7046	25.02	25.0685	25.2256	24.8345	24.4608	24.8315	24.6941	25.02	24.791	25.1211	24.8047	24.2059	24.2261	24.6804	24.6548	25.323	24.7766	24.6749	24.548	24.5855	24.5694	0.999977	2.5e-06	87.411	87.411	82.01	2	0.29047	3069100000	RBMX_HUMAN	RBMX-S208	RNA-binding motif protein, X chromosome;RNA-binding motif protein, X chromosome, N-terminally processed;RNA binding motif protein, X-linked-like-1	RBMX;RBMXL1	P38159;P38159-2;H3BT71;H0Y6E7;H3BUY5;Q96E39	208;195;208;210;80;208	PPRREPLPSRRDVYLSPRDDGYSTKDSYSSR	DVYLS(1)PRDDGYSTK	402
Q96E39	RNA binding motif protein, X-linked-like-1 (Heterogeneous nuclear ribonucleoprotein G-like 1)	RBMXL1	S	161	0.419307	0.736451	0.340607	-0.412032	0.137019	-0.263013	-0.263412	-0.694927	0.104546	0.234264	0.905676	-0.0259434	0.0552567	1	-0.27405	0.787988	0.648607	-0.0930557	0.120882	0.957627	-0.224926	0.928617	0.499216	-0.225058	0.594588	0.597618	-0.367306	1.62933	0.146917	-0.13049	0.294277	0.95062	-0.248107	0.668981	0.979855	0.180994	0.248913	0.854139	-0.13187	0.191724	0.944316	-0.000131607	0.000284606	0.999521	-0.142249	0.404236	0.893329	27.7162	27.0931	27.7054	27.5707	27.5657	27.4643	27.1786	27.6784	27.9217	27.9308	27.6766	27.0356	27.6297	27.69	27.4894	27.3324	27.1237	27.6205	27.3964	26.8078	26.8532	26.9063	27.7503	28.2784	27.3976	27.4403	27.1647	27.3995	27.1621	27.3598	27.3621	27.3076	26.9215	27.7909	27.1437	27.1212	27.0585	27.3838	27.2318	27.0192	0.99994	1.47e-16	143.57	115.51	98.443	3	-0.19429	7275900000	RMXL1_HUMAN	RBMXL1-S161	RNA binding motif protein, X-linked-like-1	RBMXL1	Q96E39	161	PLPVKRGPPPRSGGPSPKRSAPSGLVRSSSG	SGGPS(1)PKRSAPSGLVR	775
P35251	Replication factor C subunit 1 (Activator 1 140 kDa subunit) (A1 140 kDa subunit) (Activator 1 large subunit) (Activator 1 subunit 1) (DNA-binding protein PO-GA) (Replication factor C 140 kDa subunit) (RF-C 140 kDa subunit) (RFC140) (Replication factor C large subunit)	RFC1	S	190	-0.593307	-0.650537	-0.734444	-0.78933	-0.511961	0.333539	1.40201	1.54402										0.125698	0.187527	0.95709	1.43218	1.01734	0.1984	3.08321	5.78708	0.0096	3.30264	6.51564	0							0.428596	1.19456	0.543006	1.30648	0.917681	0.469215	1.65103	1.237	0.254194	0.219436	0.675726	0.796344	22.8348	22.1572	22.9305	22.8423	21.9625	22.6994	22.1396	22.4534	22.4468	22.5459	22.5352	22.2658	22.8649	22.0533	21.9176	22.5464	22.2575	22.1303	21.9616	22.317	22.5695	22.4736	22.5539	22.4018	23.357	22.3455	25.7663	24.588	22.1453	25.0431	26.1556	25.5984	25.3262	25.6534	25.4096	26.0223	25.7243	25.6966	26.0179	25.7794	0.999999	2.36e-89	216.71	192.5	189.45	2	0.23813	934910000	RFC1_HUMAN	RFC1-S190	Replication factor C subunit 1	RFC1	P35251-2;P35251;A0A1W2PP02	190;190;80	QRSNKKMVASKRKELSQNTDESGLNDEAIAK	ELS(1)QNTDESGLNDEAIAK	388
P35251	Replication factor C subunit 1 (Activator 1 140 kDa subunit) (A1 140 kDa subunit) (Activator 1 large subunit) (Activator 1 subunit 1) (DNA-binding protein PO-GA) (Replication factor C 140 kDa subunit) (RF-C 140 kDa subunit) (RFC140) (Replication factor C large subunit)	RFC1	S	283	-0.87828	-0.148026	-0.171328	-0.503	-0.490459	0.571347	1.20307	0.416672	0.51245	0.559803	0.721239	0.496098	0.753335	0.855495	0.26335	0.279344	0.89206	0.27215	0.433833	0.750164	1.01726	2.39651	0.0325419	1.46057	3.48617	0.0078	0.908722	1.78136	0.0424289	-0.0163521	0.0114211	0.998488	-0.232748	0.207973	0.927223	0.00880051	0.00717389	0.986997	0.745114	1.52179	0.316213	0.443308	0.986551	0.5172	-0.55185	1.03321	0.530727	24.3004	23.575	23.7703	23.2734	23.3685	23.5531	24.0069	25.6542	23.4225	24.2133	24.4803	24.8272	24.3714	23.8809	23.2085	22.9607	23.5023	23.7689	24.9978	24.3747	23.8666	23.5927	23.4057	24.121	24.6624	24.4738	25.3018	24.4242	24.3366	24.8375	25.4244	25.3848	24.7443	24.7022	25.3348	25.0638	24.0012	25.0515	23.9991	24.7156	0.997069	4.88e-44	158.74	144.5	110.06	5	-0.17964	1793900000	RFC1_HUMAN	RFC1-S283	Replication factor C subunit 1	RFC1	P35251-2;P35251;A0A1W2PP02	283;283;170	HKVKTAQVSDERKSYSPRKQSKYESSKESQQ	SYS(0.997)PRKQS(0.003)KYESSKESQQHSK	395
P35251	Replication factor C subunit 1 (Activator 1 140 kDa subunit) (A1 140 kDa subunit) (Activator 1 large subunit) (Activator 1 subunit 1) (DNA-binding protein PO-GA) (Replication factor C 140 kDa subunit) (RF-C 140 kDa subunit) (RFC140) (Replication factor C large subunit)	RFC1	S	156	-0.175074	-0.0868268	-0.0915679	0.00448289	-0.549616	-0.0608672	0.67552	0.28395	0.133794	0.0539194	0.951312	0.126606	0.0412279	1	0.27223	0.0994649	0.946782	-0.567849	0.191886	0.914911	0.173151	0.0648076	0.952151	1.2896	1.07139	0.13549	0.695934	0.345903	0.592019	-0.00718803	0.00230382	0.997603	0.145624	0.0440515	0.991714	-0.840078	0.281554	0.827862	0.741	0.252974	0.884433	1.11645	0.800773	0.49176	-0.593666	0.451315	0.79941	25.3806	22.561	25.3962	22.8173	25.1883	25.0263	22.9373	22.9808	25.7348	25.3331	24.9749	22.7904	26.0845	26.1725	21.9541	25.3776	26.3127	25.6205	23.1545	22.2392	21.2233	22.6928	22.6103	26.5335	25.4442	24.9594	22.8419	25.6455	22.6813	26.081	25.7487	25.5529	25.4636	25.8117	25.2145	25.119	25.5841	22.6355	25.7886	25.6958	0.996453	1.09e-83	179.66	167.43	179.66	3	-0.58967	1612400000	RFC1_HUMAN	RFC1-S156	Replication factor C subunit 1	RFC1	P35251-2;P35251;A0A1W2PP02	156;156;46	MKKNEENTKTKNKPLSPIKLTPTSVLDYFGT	NKPLS(0.996)PIKLT(0.004)PTSVLDYFGTGSVQR	390
Q96TC7	Regulator of microtubule dynamics protein 3 (RMD-3) (hRMD-3) (Cerebral protein 10) (Protein FAM82A2) (Protein FAM82C) (Protein tyrosine phosphatase-interacting protein 51) (TCPTP-interacting protein 51)	RMDN3	S	46	0.0335951	0.29994	0.399199	-0.218383	0.608521	-0.218309	-0.104754	-0.79981	0.144384	0.14646	0.911743	0.198192	0.263241	0.915179	-0.136596	0.130444	0.944493	0.311664	0.341291	0.798635	-0.136556	0.159828	0.883794	-0.0749981	0.100967	0.87928	-0.451784	0.614188	0.393359	0.0538078	0.0582719	1	-0.334788	0.433964	0.949725	0.44826	0.488049	0.769168	-0.44822	0.590717	0.716636	0.0615578	0.0995665	0.987534	-0.376786	0.712881	0.766792	26.3737	26.1989	25.5919	26.9535	26.9851	26.0539	26.7129	25.7864	27.1788	27.0929	26.2239	26.4792	26.7966	27.2213	26.373	25.6525	26.5348	26.7831	26.972	25.4778	27.1845	26.2026	27.0892	27.3574	25.8277	26.6838	26.4384	26.433	25.4754	26.3896	26.0567	26.2238	26.3649	26.4901	26.5926	25.0993	25.945	26.3812	25.9031	26.5155	0.999233	6.47e-19	105.35	95.876	85.849	3	-0.78773	3710100000	RMD3_HUMAN	RMDN3-S46	Regulator of microtubule dynamics protein 3	RMDN3	Q96TC7;H0YLG5;H0YNE5	46;46;46	YSQRWKRTQRHGRSQSLPNSLDYTQTSDPGR	S(0.001)QS(0.999)LPNSLDYTQTSDPGRHVMLLR	815
Q15287	RNA-binding protein with serine-rich domain 1 (SR-related protein LDC2)	RNPS1	S	155	-1.2093	-0.203626	0.624117	0.320343	0.301501	0.0996872	-0.280298	0.347579	0.439616	0.794905	0.694897	0.80145	1.70958	0.62424	0.66866	1.47255	0.430343	0.660423	1.39906	0.24939	0.572204	1.17954	0.237961	0.4061	0.462058	0.5956	0.680566	1.32629	0.109221	0.361834	0.995938	0.664695	-0.13279	0.365368	0.951426	-0.00823669	0.0188119	0.989644	-0.0882195	0.219032	0.942856	-0.166104	0.192784	0.927242	0.274466	0.329636	0.88952	25.5435	25.7054	26.5511	25.7054	26.7121	26.0387	26.4702	26.6264	26.3541	26.9261	26.4281	26.697	26.8978	27.0718	27.1301	26.538	26.5683	26.5996	26.8143	27.0406	26.6888	26.4764	26.5322	27.1367	26.6854	26.8905	26.4646	26.4991	26.8884	26.3359	26.8583	26.0336	26.3595	27.4312	25.5654	26.8493	26.128	26.7831	27.079	26.7809	0.999995	3.48e-06	90.694	87.332	66.017	5	0.015445	21176000000	RNPS1_HUMAN	RNPS1-S155	RNA-binding protein with serine-rich domain 1	RNPS1	H3BMM9;H3BTC0;Q15287;H3BV80;H3BUL0;Q15287-3;Q15287-2;H3BMS0	155;155;155;61;155;118;132;132	KSKPPKRDEKERKRRSPSPKPTKVHIGRLTR	ERKRRS(1)PS(1)PKPTKVHIGR	183
Q15287	RNA-binding protein with serine-rich domain 1 (SR-related protein LDC2)	RNPS1	S	157	-1.2093	-0.203626	0.624117	0.320343	0.301501	0.0996872	-0.280298	0.347579	0.439616	0.794905	0.702618	0.80145	1.70958	0.567491	0.66866	1.47255	0.446281	0.660423	1.39906	0.245233	0.572204	1.17954	0.240548	0.4061	0.462058	0.59283	0.680566	1.32629	0.110196	0.361834	0.995938	0.656062	-0.13279	0.365368	0.955673	-0.00823669	0.0188119	0.992046	-0.0882195	0.219032	0.945937	-0.166104	0.192784	0.930461	0.274466	0.329636	0.893776	25.5435	25.7054	26.5511	25.7054	26.7121	26.0387	26.4702	26.6264	26.3541	26.9261	26.4281	26.697	26.8978	27.0718	27.1301	26.538	26.5683	26.5996	26.8143	27.0406	26.6888	26.4764	26.5322	27.1367	26.6854	26.8905	26.4646	26.4991	26.8884	26.3359	26.8583	26.0336	26.3595	27.4312	25.5654	26.8493	26.128	26.7831	27.079	26.7809	0.999939	3.48e-06	90.694	87.332	66.017	5	0.015445	21176000000	RNPS1_HUMAN	RNPS1-S157	RNA-binding protein with serine-rich domain 1	RNPS1	H3BMM9;H3BTC0;Q15287;H3BV80;H3BUL0;Q15287-3;Q15287-2;H3BMS0	157;157;157;63;157;120;134;134	KPPKRDEKERKRRSPSPKPTKVHIGRLTRNV	ERKRRS(1)PS(1)PKPTKVHIGR	184
Q15287	RNA-binding protein with serine-rich domain 1 (SR-related protein LDC2)	RNPS1	S	27	0.00839493	0.718846	0.274314	0.157049	-0.334995	-0.106852	0.186287	-0.903045	0.465428	0.776761	0.718159	0.174208	0.318597	0.956402	0.0973858	0.254437	0.918419	-0.22496	0.194525	0.926659	-0.0755001	0.07161	0.954302	0.11654	0.103543	0.873062	-0.597099	1.13499	0.158024	-0.29122	0.398133	0.848901	-0.0768219	0.151212	0.967503	-0.322346	0.312041	0.834563	0.14946	0.0984481	0.954147	0.19204	0.139341	0.939092	-0.713639	0.784031	0.636135	27.4553	28.2093	28.0189	27.9721	27.5471	27.6312	27.7401	29.0155	28.4344	28.7086	28.3185	28.0308	28.3908	27.9918	27.3418	27.7399	27.8617	28.0852	28.071	27.9317	26.648	26.5173	28.1287	28.7291	28.0547	28.1398	28.5134	26.6363	28.2747	27.2608	28.4755	28.1224	26.4447	28.0869	28.6559	28.144	27.0794	26.598	27.1763	27.2194	0.950336	2.18e-05	86.005	72.419	86.005	4	-0.35073	39199000000	RNPS1_HUMAN	RNPS1-S27	RNA-binding protein with serine-rich domain 1	RNPS1	H3BMM9;H3BTC0;Q15287;H3BUL0;H3BTV0;H3BNI3;H3BP82;H3BTR6;H3BUG0;H3BTY0;H3BNU7	27;27;27;27;27;27;27;27;27;27;27	LGVKENNKKSSTRAPSPTKRKDRSDEKSKDR	SSTRAPS(0.95)PT(0.049)KRKDR	188
P27694	Replication protein A 70 kDa DNA-binding subunit (RP-A p70) (Replication factor A protein 1) (RF-A protein 1) (Single-stranded DNA-binding protein) [Cleaved into: Replication protein A 70 kDa DNA-binding subunit, N-terminally processed]	RPA1	T	180	-0.876583	-0.617361	-0.447548	-0.745802	-0.555827	1.77075	0.94876	0.523608													1.83211	5.92959	0.01	1.26324	2.71612	0.0149867	0.969012	4.1341	0.0016625										1.61013	4.73545	0.0516	-0.568866	1.02587	0.461078	-0.29423	0.459258	0.84299	22.0815	22.0784	22.25	22.1118	22.4016	22.2983	22.2461	22.3215	22.3123	22.6421	22.3518	22.5083	22.7576	22.3503	22.4399	22.0753	22.2374	22.034	22.2211	22.8081	22.5575	22.372	22.1305	22.8075	22.1657	24.181	23.9669	23.6831	23.848	24.4049	23.4045	23.4853	23.9571	23.9335	22.4591	23.3165	23.1063	23.3719	23.2406	22.7331	0.979988	1.68e-08	108.69	89.903	80.752	2	0.057046	221740000	RFA1_HUMAN	RPA1-T180	Replication protein A 70 kDa DNA-binding subunit;Replication protein A 70 kDa DNA-binding subunit, N-terminally processed	RPA1	P27694	180	FGKAAGPSLSHTSGGTQSKVVPIASLTPYQS	AAGPSLSHT(0.002)S(0.007)GGT(0.98)QS(0.011)K	1174
P30050	60S ribosomal protein L12 (Large ribosomal subunit protein uL11)	RPL12	S	38	-0.360882	-0.777726	-0.808943	-0.799417	0.385268	0.547575	0.651985	1.16214	-0.791166	0.383477	0.725939	-0.850416	0.506931	0.834452	-0.832336	0.431329	0.700204	1.41619	0.79867	0.41293	1.72425	0.860159	0.254689	1.92242	0.904703	0.180957	2.89069	2.55924	0.00366486	-0.0592506	0.0272043	1	0.0180801	0.00870882	0.992118	2.24852	1.54833	0.255108	0.308058	0.113707	0.944697	0.19817	0.0586347	0.98732	0.96827	0.498809	0.802049	22.524	25.4464	22.7028	25.4641	23.016	22.6852	25.5041	22.3908	21.9771	22.6403	22.484	24.6327	22.4844	22.5612	22.7389	22.2743	22.362	25.2622	22.5423	22.5508	26.1527	25.3286	22.8658	26.2881	25.5989	26.6897	26.6206	26.2055	22.3882	25.8705	26.9025	22.1809	26.3126	26.52	26.8493	26.7785	26.4032	27.1096	26.5556	26.7598	1	0.00346592	72.916	58.974	59.163	3	-0.19188	2078800000	RL12_HUMAN	RPL12-S38	60S ribosomal protein L12	RPL12	P30050	38	GATSALAPKIGPLGLSPKKVGDDIAKATGDW	IGPLGLS(1)PKKVGDDIAK	386
P50914	60S ribosomal protein L14 (CAG-ISL 7) (Large ribosomal subunit protein eL14)	RPL14	S	139	-0.969016	-1.12988	-0.645477	-0.125971	0.490605	0.395345	0.988703	0.995694	-0.0787937	0.133337	0.928182	0.158472	0.309923	0.919699	0.41293	1.12679	0.574618	0.714934	1.4251	0.246631	0.668275	2.04502	0.0764755	0.958906	2.52475	0.0225238	0.96233	2.2513	0.0198476	0.237266	0.704259	0.751567	0.254458	1.01241	1	0.302004	0.646673	0.730651	-0.0466595	0.0754912	0.971186	0.290631	1.1346	0.554082	0.00342407	0.00530232	0.995312	26.9899	27.0767	26.2939	27.3489	27.2757	26.7378	26.801	26.6485	27.3312	27.0727	27.326	26.7252	27.2784	27.3189	27.129	27.6731	27.2154	27.3584	27.417	27.3859	28.2719	27.1731	28.0272	27.8502	27.2373	27.5218	27.7922	27.6622	27.5702	27.7802	27.8592	27.6414	27.7873	28.115	28.3767	27.4712	27.6469	28.415	28.0603	28.2034	0.999945	6.5e-09	136.49	125.23	130.77	3	-0.16476	8234800000	RL14_HUMAN	RPL14-S139	60S ribosomal protein L14	RPL14	P50914	139	KNEVKKLQKAALLKASPKKAPGTKGTAAAAA	AALLKAS(1)PKKAPGTK	449
P62753	40S ribosomal protein S6 (Phosphoprotein NP33) (Small ribosomal subunit protein eS6)	RPS6	S	240	-0.388681	0.352221	-1.20198	0.530328	-0.136989	-0.012988	0.173676	0.684413	0.440622	0.601593	0.715718	-0.483678	0.38954	0.888916	0.546544	0.670004	0.59311	0.149684	0.15048	0.96591	0.223428	0.24485	0.807601	0.334439	0.444257	0.616922	0.63818	0.965719	0.195255	-0.9243	1.09837	0.590775	1.03022	1.13582	0.754057	-0.39686	0.648877	0.687704	0.0737446	0.10483	0.954715	0.111011	0.228582	0.927535	0.303741	1.11712	0.673756	24.773	25.2067	25.7159	25.7211	23.948	25.1086	25.6387	25.3528	25.6396	25.8281	24.0138	24.762	23.204	25.3309	25.6354	25.9434	26.206	25.6566	24.8548	25.4365	25.4633	25.0557	25.5454	24.5343	25.5144	25.4121	24.6801	25.5512	25.6804	25.1581	25.2872	25.6355	25.5798	25.3802	25.1542	25.8563	25.5561	26.1099	25.5669	25.4663	0.981184	2.72e-10	110.31	78.395	93.679	3	-0.21936	2053200000	RS6_HUMAN	RPS6-S240	40S ribosomal protein S6	RPS6	P62753;A2A3R5	240;209	QEQIAKRRRLSSLRASTSKSESSQK______	RLS(0.783)S(0.218)LRAS(0.981)T(0.017)S(0.002)KS(0.01)ES(0.156)S(0.833)QK	467
P62753	40S ribosomal protein S6 (Phosphoprotein NP33) (Small ribosomal subunit protein eS6)	RPS6	S	235	0.208761	1.01067	0.38224	-0.709099	0.148403	0.0573369	-0.932853	-0.16546	0.572654	1.83893	0.302062	0.123884	0.188972	0.967387	-0.655456	0.556057	0.647687	-0.0431019	0.0836998	0.976966	-0.108134	0.229752	0.87091	-0.815242	1.0592	0.181058	-0.267236	0.390276	0.617944	-0.44877	0.908005	0.679594	-0.77934	0.648059	1	0.612354	0.509139	0.726976	-0.0650318	0.125461	0.947348	-0.707108	0.877766	0.481889	0.548006	0.536624	0.806917	26.8551	26.9342	27.2154	26.6719	26.4382	27.2233	27.2654	27.3921	27.1971	27.9002	27.0573	27.523	27.3028	26.374	26.4771	25.2304	27.2145	27.358	24.5778	26.4569	26.7307	27.1304	27.054	26.4422	26.5421	26.8876	27.1262	26.3868	26.4116	26.7619	26.5744	24.5172	26.0747	26.0827	26.7897	26.4829	27.1124	26.9449	26.7023	25.5362	0.999947	2.72e-10	110.31	78.395	72.082	3	-0.11896	5358300000	RS6_HUMAN	RPS6-S235	40S ribosomal protein S6	RPS6	P62753;A2A3R5	235;204	AKEKRQEQIAKRRRLSSLRASTSKSESSQK_	RLS(1)S(1)LRASTSKSESSQK	465
P62753	40S ribosomal protein S6 (Phosphoprotein NP33) (Small ribosomal subunit protein eS6)	RPS6	S	247	0.0816385	0.892495	0.271056	-0.104883	0.386698	-0.217579	-1.14103	-0.168395	0.567394	2.33384	0.310267	0.132544	0.281059	0.932678	-0.130518	0.0983168	0.961068	0.213464	0.285639	0.859255	-0.209376	0.238886	0.804926	-0.855558	1.7095	0.063463	-0.17496	0.232865	0.764954	-0.43485	1.16073	0.634298	-0.263062	0.206112	0.94673	0.343982	0.250132	0.845146	-0.42284	0.414879	0.858002	-0.646182	0.733803	0.564352	0.680598	0.885048	0.578726	27.017	27.0845	27.3814	27.0577	26.7894	27.4625	27.3991	27.6691	27.6013	28.0349	27.3542	27.7865	27.0995	26.9842	26.7682	25.1134	27.6204	27.7534	26.8219	27.3682	27.5959	27.8225	27.8328	26.8137	26.3325	26.7171	27.5984	25.9208	26.3477	27.6991	26.5172	26.0928	26.9276	25.2501	26.2644	27.2037	27.389	27.4387	25.9435	26.4802	0.950951	2.72e-10	110.31	78.395	89.507	3	1.3666	6348500000	RS6_HUMAN	RPS6-S247	40S ribosomal protein S6	RPS6	P62753;A2A3R5	247;216	RRLSSLRASTSKSESSQK_____________	LSSLRASTSKS(0.005)ES(0.044)S(0.951)QK	469
P62753	40S ribosomal protein S6 (Phosphoprotein NP33) (Small ribosomal subunit protein eS6)	RPS6	S	236	0.585324	0.607629	-0.186366	-0.953251	-0.612496	0.438331	-0.450087	0.570917	0.0142517	0.0325032	0.976174	-0.493054	0.691771	0.825089	-0.983038	1.26911	0.414227	-0.76532	0.874447	0.426796	-0.0939178	0.231128	0.877808	-0.661553	2.07847	0.0533217	-0.00920448	0.0211797	0.988067	-0.507306	0.784027	0.703338	-0.489985	0.42222	0.953614	0.217718	0.139133	0.896643	0.671402	0.771139	0.632652	-0.567635	2.21108	0.18638	0.652348	2.8704	0.108	27.117	27.2555	27.8322	27.607	27.772	27.3964	27.4884	27.5673	27.4716	27.7313	27.2267	27.7603	27.5077	26.6999	25.9239	25.9374	27.4906	27.5419	25.5644	26.1342	27.1083	27.4005	27.4547	25.0916	26.702	27.4078	27.4143	27.307	27.2399	27.7451	27.1532	26.3836	26.9053	26.9442	26.8896	27.4144	27.6345	27.5904	27.3883	27.5101	0.999803	0.000234351	72.082	64.219	72.082	3	-0.11896	6710300000	RS6_HUMAN	RPS6-S236	40S ribosomal protein S6	RPS6	P62753;A2A3R5	236;205	KEKRQEQIAKRRRLSSLRASTSKSESSQK__	RLS(1)S(1)LRASTSKSESSQK	466
O76021	Ribosomal L1 domain-containing protein 1 (CATX-11) (Cellular senescence-inhibited gene protein) (Protein PBK1)	RSL1D1	S	392	-0.785568	-1.05703	-0.91407	-0.712395	1.12764	0.802965	0.750997	0.78746	-0.227524	0.312548	0.883207	-0.107704	0.295159	0.93679	0.06133	0.0549414	1	1.60356	4.60197	0.0072	1.33143	4.35463	0.00857143	1.28787	3.6339	0.00742857	1.31844	4.1192	0.0004	0.11982	0.167895	0.994663	0.169034	0.179288	0.932106	1.54223	2.40103	0.1576	-0.272126	1.08281	0.646713	-0.0435577	0.0999385	0.994091	0.0305618	0.0632425	0.994886	26.8294	27.5476	27.6704	27.279	27.4805	27.2802	26.0656	27.6544	27.3114	27.3577	27.0767	27.2712	27.364	27.2524	27.3041	28.3497	26.1798	27.6268	27.8474	27.1099	28.9233	28.8758	28.9387	29.3842	28.7027	28.6527	28.5057	28.7993	28.571	28.9355	28.8356	28.8232	28.1109	28.6149	28.8616	28.5888	28.8633	28.8502	28.3307	28.766	0.999787	3.14e-36	160.36	151.89	137.86	5	-0.36008	34345000000	RL1D1_HUMAN	RSL1D1-S392	Ribosomal L1 domain-containing protein 1	RSL1D1	J3QSV6;O76021;O76021-2	391;392;172	ANEKVEIQKHATGKKSPAKSPNPSTPRGKKR	HATGKKS(1)PAKSPNPSTPRGK	201
O76021	Ribosomal L1 domain-containing protein 1 (CATX-11) (Cellular senescence-inhibited gene protein) (Protein PBK1)	RSL1D1	S	396	-1.01605	-0.509997	-0.287391	-0.52726	-0.272108	0.321383	0.51776	1.77367	0.28647	0.691448	0.7047	0.412484	0.932153	0.793164	0.276698	0.607609	0.69242	0.421136	0.979734	0.472109	0.757102	1.2304	0.184265	0.868268	2.06399	0.0383103	1.57922	3.42992	0.00101333				-0.135786	0.422172	0.937848	0.144438	0.485823	0.834532	0.335966	0.53611	0.800013	0.111166	0.135323	0.951248	0.710949	1.8367	0.20555	21.2526	22.1964	22.1524	22.2542	22.3962	22.3655	22.4193	22.3678	22.2034	22.3282	22.1594	22.7857	22.6789	22.3742	22.316	22.3978	22.084	22.3428	22.5989	22.2118	22.8587	22.3644	22.4873	22.2109	22.4361	23.3809	23.4882	22.5108	22.0151	22.6423	23.3652	23.1007	22.5447	22.9115	22.671	23.3491	23.5328	23.9913	23.1923	24.0824	0.99913	0.00489572	64.589	59.589	64.589	4	0.1143	164880000	RL1D1_HUMAN	RSL1D1-S396	Ribosomal L1 domain-containing protein 1	RSL1D1	J3QSV6;O76021;O76021-2	395;396;176	VEIQKHATGKKSPAKSPNPSTPRGKKRKALP	HAT(0.045)GKKS(0.955)PAKS(0.999)PNPSTPR	202
O76021	Ribosomal L1 domain-containing protein 1 (CATX-11) (Cellular senescence-inhibited gene protein) (Protein PBK1)	RSL1D1	S	427	-0.712233	-0.823931	-0.302728	0.208923	0.780102	0.149526	0.125827	0.574513	-0.065464	0.121198	0.929509	0.240002	0.630167	0.910844	0.53987	1.76848	0.416217	0.874625	2.72627	0.0550737	0.505058	0.46042	0.603821	0.491169	0.729263	0.400704	0.754134	1.34979	0.0960037	0.305466	0.970582	0.696467	0.299868	1.21009	1	0.334756	1.2955	0.566313	-0.369567	0.322812	0.868703	-0.0138893	0.00829485	0.995812	0.262965	0.268296	0.889248	26.3152	26.9636	27.1885	27.0134	27.1008	26.7555	26.7222	26.9857	26.506	27.2848	27.3552	27.0403	27.2792	26.8024	27.3043	27.278	27.3149	27.5297	27.3807	27.7775	27.8668	27.7788	28.0329	27.3667	27.9093	27.9344	27.7135	27.6469	25.5485	28.2634	27.5521	28.2931	27.4655	27.3266	26.3999	27.9945	27.7498	28.2586	27.7138	26.6354	0.999999	1.51e-62	215.81	180.88	215.81	3	-0.07248	69158000000	RL1D1_HUMAN	RSL1D1-S427	Ribosomal L1 domain-containing protein 1	RSL1D1	O76021;O76021-2	427;207	ASETPKAAESETPGKSPEKKPKIKEEAVKEK	AAESETPGKS(1)PEKKPK	257
O76021	Ribosomal L1 domain-containing protein 1 (CATX-11) (Cellular senescence-inhibited gene protein) (Protein PBK1)	RSL1D1	S	361	-0.242228	-0.063736	0.271668	0.302158	-0.525469	0.168187	0.121022	-0.0316032	0.116922	0.11032	0.926022	0.336629	0.437664	0.883891	0.356602	0.502785	0.718585	-0.185538	0.133301	0.970142	0.268844	0.35161	0.735189	0.237948	0.296309	0.733333	0.13797	0.0815046	0.925957	0.219708	0.275698	0.920959	0.0199726	0.0271121	0.988972	-0.542141	0.545216	0.71104	0.454382	0.43564	0.844719	-0.0308956	0.044302	0.996105	-0.0999779	0.0623983	0.99349	27.6503	27.0202	28.0722	27.5713	28.7623	27.9992	27.5075	28.7107	28.2629	27.1807	28.8064	27.6893	28.1495	27.8166	28.2977	28.2745	27.7271	27.968	28.195	28.6948	26.0378	27.332	28.4555	28.3643	27.959	28.2233	28.073	27.7369	27.7494	28.6379	28.1758	28.2663	28.3549	28.1177	27.3513	28.5038	27.8395	29.1241	28.3686	25.9301	1	1.8e-158	251.55	233.88	161.64	4	-0.3578	18981000000	RL1D1_HUMAN	RSL1D1-S361	Ribosomal L1 domain-containing protein 1	RSL1D1	J3QSV6;O76021;O76021-2	360;361;141	KKRGRGKAQVKATNESEDEIPQLVPIGKKTP	ATNES(1)EDEIPQLVPIGKKTPANEKVEIQK	200
O76021	Ribosomal L1 domain-containing protein 1 (CATX-11) (Cellular senescence-inhibited gene protein) (Protein PBK1)	RSL1D1	S	443	0.398867	0.954946	-0.824617	-0.016706	-0.540341	-0.528597	0.257651	0.298797	0.4697	0.399335	0.747945	-1.03343	0.931415	0.580967	-0.35102	0.223501	0.941008	-0.793316	0.647601	0.544906	-0.783397	0.613731	0.455007	-0.11928	0.0715747	0.90089	-0.0845261	0.0500277	0.954304	-1.50313	2.77327	0.0859	0.682414	0.704116	1	-0.442296	0.391841	0.805919	0.00991936	0.00696307	1	0.664116	0.688301	0.577693	0.0347542	0.02668	1	24.7407	27.5965	26.9681	27.2139	26.098	27.1939	26.684	27.4104	26.7689	26.9085	25.3956	24.7702	25.2905	25.4229	26.5708	26.5339	25.0417	26.9117	26.9024	25.4723	24.9367	26.8701	25.6938	25.3291	25.8208	26.0618	26.5033	24.6768	25.1225	26.3358	27.2372	26.8483	26.2357	25.3273	26.3722	27.0265	26.3038	26.5719	25.3012	26.9912	0.999648	9.12e-49	195.15	153.06	124.51	5	-1.1832	13449000000	RL1D1_HUMAN	RSL1D1-S443	Ribosomal L1 domain-containing protein 1	RSL1D1	O76021;O76021-2	443;223	PEKKPKIKEEAVKEKSPSLGKKDARQTPKKP	IKEEAVKEKS(1)PSLGKKDAR	258
Q01196	Runt-related transcription factor 1 (Acute myeloid leukemia 1 protein) (Core-binding factor subunit alpha-2) (CBF-alpha-2) (Oncogene AML-1) (Polyomavirus enhancer-binding protein 2 alpha B subunit) (PEA2-alpha B) (PEBP2-alpha B) (SL3-3 enhancer factor 1 alpha B subunit) (SL3/AKV core-binding factor alpha B subunit)	RUNX1	S	212	0.829454	0.418255	0.204408	-0.0767909	-0.566973	-0.142969	-0.134568	-0.530814	-0.155748	0.293778	0.869167	-0.236746	0.574479	0.896277	-0.343254	0.988946	0.566821	-0.528918	0.63326	0.568406	-0.36832	0.971585	0.409184	-0.365138	0.918087	0.369326	-0.515223	1.41028	0.126157	-0.0809978	0.210175	0.996672	-0.106508	0.562893	0.933291	-0.185664	0.20127	0.889178	0.160598	0.165965	0.94811	0.00318184	0.00770341	0.999897	-0.150084	0.465644	0.895012	26.2512	25.4561	26.3327	26.446	25.8769	25.7666	25.6299	25.9838	26.3996	25.8042	25.9167	25.5801	25.792	26.0678	25.8226	25.6232	25.7456	25.8378	25.6397	25.8002	25.3148	25.1746	26.0561	26.6455	24.5273	25.972	25.5421	25.5009	25.854	25.6522	25.6125	25.4768	25.5932	26.0937	25.7609	25.3218	25.2964	25.7789	25.6482	25.7413	0.999979	3.93e-10	114.37	114.37	114.37	4	-0.29796	2440400000	RUNX1_HUMAN	RUNX1-S212	Runt-related transcription factor 1	RUNX1	Q01196;Q01196-9;Q01196-10;Q01196-2;Q01196-8;Q01196-4;Q01196-3;A8MZI9;Q01196-11;Q01196-7	212;215;227;212;239;212;212;227;107;179	RLSELEQLRRTAMRVSPHHPAPTPNPRASLN	TAMRVS(1)PHHPAPTPNPR	504
Q15424	Scaffold attachment factor B1 (SAF-B) (SAF-B1) (HSP27 estrogen response element-TATA box-binding protein) (HSP27 ERE-TATA-binding protein)	SAFB	S	555	-0.640115	0.172566	0.891322	0.519794	-0.664161	0.330989	-0.480188	-0.130207	0.27864	0.588241	0.706489	0.525076	1.20676	0.584309	0.397692	0.943024	0.556056	-0.00824432	0.00999471	0.996042	0.332957	0.812326	0.460955	0.0548336	0.0790455	0.905566	0.174829	0.350511	0.679098	0.246436	0.674577	0.747992	-0.127384	0.310843	0.96791	-0.405936	0.963082	0.571645	0.341202	0.833376	0.648429	-0.278124	0.826014	0.679256	0.119996	0.276438	0.910815	25.52	25.8653	24.8356	25.2644	24.8505	25.1874	25.7753	25.359	25.6971	25.7101	26.01	26.1313	25.4092	25.5201	25.8906	25.9164	25.793	25.6396	25.2869	25.6883	25.6918	25.7076	25.1478	24.6604	25.087	25.6654	25.8541	25.5732	25.4349	25.4729	24.9378	25.3653	25.821	25.0382	25.4475	25.1455	25.3633	25.6887	25.5677	25.4446	0.998172	1.28e-13	108.49	78.424	108.49	3	0.12176	10653000000	SAFB1_HUMAN	SAFB-S555	Scaffold attachment factor B1	SAFB	Q15424;Q15424-4	555;555	DDQKPGPSERSRATKSGSRGTERTVVMDKSK	AT(0.001)KS(0.998)GS(0.886)RGT(0.109)ERT(0.006)VVMDK	644
Q15424	Scaffold attachment factor B1 (SAF-B) (SAF-B1) (HSP27 estrogen response element-TATA box-binding protein) (HSP27 ERE-TATA-binding protein)	SAFB	S	557	-0.640115	0.172566	0.891322	0.519794	-0.664161	0.330989	-0.480188	-0.130207	0.27864	0.588241	0.702259	0.525076	1.20676	0.571324	0.397692	0.943024	0.5621	-0.00824432	0.00999471	0.998448	0.332957	0.812326	0.458	0.0548336	0.0790455	0.903296	0.174829	0.350511	0.681385	0.246436	0.674577	0.753115	-0.127384	0.310843	0.971976	-0.405936	0.963082	0.565222	0.341202	0.833376	0.642535	-0.278124	0.826014	0.673733	0.119996	0.276438	0.907491	25.52	25.8653	24.8356	25.2644	24.8505	25.1874	25.7753	25.359	25.6971	25.7101	26.01	26.1313	25.4092	25.5201	25.8906	25.9164	25.793	25.6396	25.2869	25.6883	25.6918	25.7076	25.1478	24.6604	25.087	25.6654	25.8541	25.5732	25.4349	25.4729	24.9378	25.3653	25.821	25.0382	25.4475	25.1455	25.3633	25.6887	25.5677	25.4446	0.979595	1.28e-13	108.49	78.424	87.792	4	-0.014285	10587000000	SAFB1_HUMAN	SAFB-S557	Scaffold attachment factor B1	SAFB	Q15424;Q15424-4	557;557	QKPGPSERSRATKSGSRGTERTVVMDKSKGV	S(0.005)RAT(0.02)KS(0.976)GS(0.98)RGT(0.02)ERT(0.001)VVMDK	645
Q14151	Scaffold attachment factor B2 (SAF-B2)	SAFB2	S	563	0.325176	0.799338	-0.199584	-0.0709259	-0.619788	-0.0903439	-0.392827	0.248955	0.152076	0.31721	0.875255	-0.168304	0.314376	0.930208	-0.12704	0.235039	0.924463	-0.303074	0.525853	0.707846	-0.133268	0.20937	0.868783	-0.230282	0.499333	0.62272	-0.0244461	0.0398342	0.977042	-0.32038	1.12638	0.681554	0.041264	0.0857923	0.987532	-0.176034	0.333648	0.854441	0.169806	0.270506	0.905731	-0.0970142	0.189377	0.94514	0.205836	0.693607	0.789924	25.9537	27.124	26.3881	26.3893	26.4973	26.5577	26.7745	26.439	26.4762	26.8655	25.9972	26.5013	26.1231	26.1775	26.7118	26.3014	26.4783	26.3654	26.6367	25.9353	26.6678	26.1782	26.3761	25.475	26.1399	26.5348	26.9213	26.1351	25.9501	26.1448	26.1063	26.6599	26.132	26.1597	26.1431	26.4816	26.2973	26.7174	26.1341	26.5998	0.997883	0.000202683	107.51	92.348	107.51	4	-0.53161	3360100000	SAFB2_HUMAN	SAFB2-S563	Scaffold attachment factor B2	SAFB2	Q14151	563	DELKPGPTNRSRVTKSGSRGMERTVVMDKSK	SRVTKS(0.998)GS(0.002)RGMER	601
Q9H7N4	Splicing factor, arginine/serine-rich 19 (SR-related C-terminal domain-associated factor 1) (SR-related and CTD-associated factor 1) (SR-related-CTD-associated factor) (SCAF) (Serine arginine-rich pre-mRNA splicing factor SR-A1) (SR-A1)	SCAF1	S	498	0.128839	0.585308	0.404559	0.173216	0.104442	-0.552021	-0.415201	-0.429142	0.149974	0.346747	0.882318	0.0905884	0.162857	1	0.0145802	0.02094	1	-0.00801582	0.00874609	0.995998	-0.223698	0.511229	0.672855	-0.178746	0.313345	0.744233	-0.183326	0.354252	0.678978	-0.0593853	0.222352	0.987879	-0.0760082	0.162078	0.967768	-0.022596	0.0271428	0.985329	-0.215682	0.364513	0.867683	0.0449524	0.0939335	0.990483	-0.00458031	0.00772251	1	24.1108	24.7061	24.7975	24.0922	25.0208	24.6486	24.6856	24.7191	24.7249	24.6989	24.807	24.3646	24.466	24.9496	24.5929	24.9691	24.1822	24.4931	24.8242	24.3316	24.595	24.4509	24.3636	25.4011	23.8766	24.5149	24.1549	24.2051	24.529	24.2048	24.2143	23.9712	24.2808	24.9078	24.4594	24.3306	23.8973	24.4242	24.625	24.5335	0.897269	4.82e-12	90.457	86.151	62.295	3	-0.042887	1118100000	SFR19_HUMAN	SCAF1-S498	Splicing factor, arginine/serine-rich 19	SCAF1	Q9H7N4	498	RRKILTQRRERYRQRSPSPAPAPAPAAAAGP	Y(0.14)RQRS(0.897)PS(0.963)PAPAPAPAAAAGPPTR	874
Q9H7N4	Splicing factor, arginine/serine-rich 19 (SR-related C-terminal domain-associated factor 1) (SR-related and CTD-associated factor 1) (SR-related-CTD-associated factor) (SCAF) (Serine arginine-rich pre-mRNA splicing factor SR-A1) (SR-A1)	SCAF1	S	500	0.128839	0.585308	0.404559	0.173216	0.104442	-0.552021	-0.415201	-0.429142	0.149974	0.346747	0.886041	0.0905884	0.162857	1	0.0145802	0.02094	1	-0.00801582	0.00874609	0.99361	-0.223698	0.511229	0.669769	-0.178746	0.313345	0.746817	-0.183326	0.354252	0.681311	-0.0593853	0.222352	0.984597	-0.0760082	0.162078	0.970841	-0.022596	0.0271428	0.987774	-0.215682	0.364513	0.871627	0.0449524	0.0939335	0.98774	-0.00458031	0.00772251	0.999916	24.1108	24.7061	24.7975	24.0922	25.0208	24.6486	24.6856	24.7191	24.7249	24.6989	24.807	24.3646	24.466	24.9496	24.5929	24.9691	24.1822	24.4931	24.8242	24.3316	24.595	24.4509	24.3636	25.4011	23.8766	24.5149	24.1549	24.2051	24.529	24.2048	24.2143	23.9712	24.2808	24.9078	24.4594	24.3306	23.8973	24.4242	24.625	24.5335	0.979413	4.82e-12	90.457	86.151	90.457	4	-0.72763	1118100000	SFR19_HUMAN	SCAF1-S500	Splicing factor, arginine/serine-rich 19	SCAF1	Q9H7N4	500	KILTQRRERYRQRSPSPAPAPAPAAAAGPPT	Y(0.282)RQRS(0.738)PS(0.979)PAPAPAPAAAAGPPTRKK	875
Q12874	Splicing factor 3A subunit 3 (SF3a60) (Spliceosome-associated protein 61) (SAP 61)	SF3A3	S	295	-0.466454	-0.442608	-0.582054	-0.51805	-0.402329	-0.458361	0.477864	2.39199																1.23163	2.27413	0.0220609	3.72814	8.75102	0													1.22107	2.19587	0.109345	2.49651	4.29948	0.0168	22.3004	22.3402	22.5006	22.1252	22.7201	22.1009	22.2817	22.5821	22.3955	22.7818	22.3177	22.7319	21.728	22.4234	22.0316	22.6275	22.2446	22.263	22.2443	22.2706	22.3172	22.6902	22.0311	22.5761	22.79	22.2746	22.6592	22.3066	22.0685	22.7304	23.8864	24.1158	23.5819	24.1058	22.4547	26.1774	25.8762	26.1625	26.3356	26.0755	0.999992	1.15e-15	159.82	96.562	159.82	2	0.090865	597670000	SF3A3_HUMAN	SF3A3-S295	Splicing factor 3A subunit 3	SF3A3	Q12874	295	ERAQRLFSTKGKSLESLDTSLFAKNPKSKGT	SLES(1)LDTSLFAK	538
O75533	Splicing factor 3B subunit 1 (Pre-mRNA-splicing factor SF3b 155 kDa subunit) (SF3b155) (Spliceosome-associated protein 155) (SAP 155)	SF3B1	S	129	0.777491	0.75647	-0.0827312	0.161975	-0.05039	-0.341392	-0.829663	-0.391759	-0.022102	0.0188451	0.985389	-0.904464	1.17819	0.619363	-0.647173	0.682808	0.57489	-0.87046	1.0433	0.325077	-1.17643	1.30659	0.130424	-1.68981	1.50621	0.05444	-1.22939	0.863763	0.181506	-0.882362	1.09427	0.593503	0.257292	0.204458	0.938498	-0.223287	0.1652	0.90484	-0.305968	0.221662	0.902542	-0.513384	0.300621	0.876918	0.460426	0.203667	0.904884	25.3055	24.8656	26.1066	25.2457	26.2951	25.1693	24.6038	26.2863	25.7253	25.9234	25.413	24.5667	24.7681	25.0663	23.4822	25.0768	24.59	25.5294	25.7803	23.6061	25.1272	23.9599	25.417	25.2772	23.6849	22.7243	24.8034	24.4231	25.0643	24.9214	22.7373	22.4452	24.8237	25.5075	23.8557	25.5827	24.9086	21.7497	25.3127	24.118	0.999994	4.02e-25	102.09	94.661	91.748	4	-0.32294	2828800000	SF3B1_HUMAN	SF3B1-S129	Splicing factor 3B subunit 1	SF3B1	O75533	129	DREDEYKKHRRTMIISPERLDPFADGGKTPD	TMIIS(1)PERLDPFADGGKTPDPKMNAR	251
Q13435	Splicing factor 3B subunit 2 (Pre-mRNA-splicing factor SF3b 145 kDa subunit) (SF3b145) (Spliceosome-associated protein 145) (SAP 145)	SF3B2	T	780	1.00827	0.0862969	0.644276	0.304186	-1.018	-0.600456	-0.302849	-0.121728	-0.33859	0.632466	0.719536	-0.133676	0.355582	0.931703	-0.258572	1.01767	0.586615	-0.744136	1.75713	0.175415	-0.590796	2.01862	0.0957429	-0.481502	1.90526	0.0939532	-0.414986	1.44053	0.151852	0.204914	0.355695	0.87647	-0.124896	0.497581	0.936381	-0.485565	1.22856	0.529894	0.153341	0.259517	0.913644	0.109294	0.328053	0.906142	0.0665157	0.201094	0.952533	26.2416	26.0646	26.798	26.1845	26.3939	25.6835	26.3241	26.5409	26.1688	25.2724	26.5851	26.2561	26.1305	25.9956	26.047	25.9171	26.1051	26.229	26.1144	26.0242	25.9392	24.8905	26.1321	25.4913	25.5088	25.5652	25.8379	25.7219	26.1477	25.456	25.848	25.7722	26.1231	25.6369	25.895	26.0148	25.7232	26.2867	25.7267	25.8563	0.999994	6.53e-62	166.32	157.42	166.32	4	-0.040772	4514700000	SF3B2_HUMAN	SF3B2-T780	Splicing factor 3B subunit 2	SF3B2	Q13435;E9PPJ0	780;763	ELRKKKIEEAMDGSETPQLFTVLPEKRTATV	KKIEEAMDGSET(1)PQLFTVLPEKR	1225
O43166	Signal-induced proliferation-associated 1-like protein 1 (SIPA1-like protein 1) (High-risk human papilloma viruses E6 oncoproteins targeted protein 1) (E6-targeted protein 1)	SIPA1L1	S	1549	0.684465	0.30498	0.926838	0.564546	-0.0141465	-0.529142	-1.16292	-0.774615	-0.129434	0.425677	0.882311	0.0826683	0.178719	1	-0.0409019	0.0874388	0.998596	-0.238282	0.686821	0.664883	-0.413936	1.30604	0.262408	-0.630106	2.30039	0.043581	-0.497662	1.96977	0.069244	0.212103	0.664851	0.779447	-0.12357	0.275799	0.943428	-0.19738	0.519744	0.819094	-0.175654	0.42879	0.871202	-0.21617	0.58605	0.812027	0.132444	0.396647	0.898335	25.5141	25.5248	25.3637	25.4081	24.8885	25.1894	25.4373	24.9853	25.2635	25.1766	25.5729	25.6838	25.0595	25.1075	25.6889	25.4983	25.6606	25.0909	24.9817	25.2633	25.3269	25.4651	25.0368	24.8229	24.8562	24.7602	25.3013	25.049	24.5067	25.0124	24.3514	24.8073	24.8216	24.5541	25.0143	25.1287	24.9246	24.648	24.6186	24.8911	0.999664	4.93e-88	249.47	221.67	249.47	2	-1.9487	2387000000	SI1L1_HUMAN	SIPA1L1-S1549	Signal-induced proliferation-associated 1-like protein 1	SIPA1L1	O43166-3;O43166-2;O43166;F5GYF8	1528;1528;1549;1003	KSTIEEDLKKLIDLESPTPESQKSFKFHALS	LIDLES(1)PTPESQK	230
O43166	Signal-induced proliferation-associated 1-like protein 1 (SIPA1-like protein 1) (High-risk human papilloma viruses E6 oncoproteins targeted protein 1) (E6-targeted protein 1)	SIPA1L1	S	1528	0.411344	-0.00872399	-0.0682879	-0.338963	-0.488374	1.09451	-0.0368388	-0.564665	-0.203294	0.390095	0.858179	-0.23212	0.437193	0.89216	-0.363114	1.39431	0.550164	-0.435422	0.835731	0.52015	0.33062	0.831964	0.450306	-0.2169	0.379931	0.697614	-0.472343	0.916203	0.240386	-0.0288261	0.032496	1	-0.130994	0.209797	0.930911	-0.0723083	0.0957345	0.956512	0.766042	1.394	0.3668	-0.54752	0.980951	0.48947	-0.255444	0.315053	0.893255	25.2911	24.7817	25.0039	25.2215	24.9459	24.1001	24.79	24.9647	24.9596	25.4132	25.5961	24.67	24.483	24.9936	24.3408	24.6796	24.8519	24.6621	24.9578	24.2772	24.6885	24.1523	24.7252	25.465	24.0358	25.4484	24.885	25.1296	25.9787	25.4555	24.3807	24.2687	24.8272	25.1522	25.5308	24.7818	24.8517	23.5557	24.7873	24.9059	0.991643	0.00358305	59.585	47.165	58.024	4	-0.33211	1228400000	SI1L1_HUMAN	SIPA1L1-S1528	Signal-induced proliferation-associated 1-like protein 1	SIPA1L1	O43166-3;O43166-2;O43166;F5GYF8	1507;1507;1528;982	IAHTRLRASTRDLRASPKPTSKSTIEEDLKK	AS(0.002)T(0.005)RDLRAS(0.992)PKPT(0.002)SK	227
O43166	Signal-induced proliferation-associated 1-like protein 1 (SIPA1-like protein 1) (High-risk human papilloma viruses E6 oncoproteins targeted protein 1) (E6-targeted protein 1)	SIPA1L1	S	1585	-0.128398	0.702572	0.346859	-0.118042	-0.431739	-0.0842242	-0.101096	-0.185932	0.342884	0.492809	0.712079	0.196106	0.290892	0.929686	0.00427322	0.00500648	1	-0.125168	0.124529	0.954624	0.0182274	0.0226516	0.982995	0.0112656	0.0133944	0.981823	-0.0237404	0.0319479	0.968197	-0.146778	0.22336	0.961811	-0.191832	0.384323	0.944725	-0.129441	0.148932	0.903041	0.143395	0.172869	0.953296	-0.00696182	0.0113397	0.996311	-0.035006	0.0688773	0.993213	27.414	26.3627	27.5279	27.7582	27.3506	27.3579	26.9096	27.8941	28.1234	27.8427	27.7986	27.1251	27.329	27.8954	27.2459	27.5183	27.2203	27.63	27.3523	26.7139	27.2485	26.3284	27.524	27.9929	26.6938	27.0643	26.9956	27.7806	27.314	27.35	26.8399	27.0556	27.3473	27.7149	27.512	27.4886	26.9718	27.3489	27.3804	27.1049	0.999998	6.83e-23	141.45	100.46	135.64	3	0.11219	8540600000	SI1L1_HUMAN	SIPA1L1-S1585	Signal-induced proliferation-associated 1-like protein 1	SIPA1L1	O43166-3;O43166-2;O43166;F5GYF8	1564;1564;1585;1039	FPSTPTSRRALHRTLSDESIYNSQREHFFTS	TLS(1)DESIYNSQREHFFTSR	231
Q9NWH9	SAFB-like transcription modulator (Modulator of estrogen-induced transcription)	SLTM	S	289	-0.195175	-0.158659	-0.250226	0.564211	-0.144499	0.161614	-0.261952	0.284686	0.0137516	0.0222185	0.983008	-0.0207321	0.0267015	1	0.285978	0.657378	0.679566	0.0190838	0.018319	1	0.134364	0.216102	0.870304	-0.025148	0.0318487	0.951541	0.180711	0.387856	0.665555	-0.0344837	0.0584398	0.997964	0.30671	0.727553	1	-0.266894	0.371994	0.84098	0.11528	0.127497	0.944296	-0.159512	0.2589	0.902782	0.205859	0.440993	0.867754	25.0056	25.063	24.0973	24.7435	24.3032	24.5274	24.3519	24.8554	24.7568	24.7898	25.1394	24.9213	24.1902	24.213	24.645	24.5991	25.1384	25.0314	25.0589	24.8146	25.4177	24.8919	24.674	23.5722	24.7521	24.5394	25.1005	24.3289	24.7247	25.1909	24.3185	24.9278	23.9882	24.8764	24.9759	24.5619	24.9335	25.0398	24.8153	24.7656	0.999999	4.51e-50	139.72	123.97	129.77	3	0.61189	1337500000	SLTM_HUMAN	SLTM-S289	SAFB-like transcription modulator	SLTM	Q9NWH9;H7BXE3	289;271	SEASKPKDGQDAIAQSPEKESKDYEMNANHK	ITDSEASKPKDGQDAIAQS(1)PEK	912
Q9NWH9	SAFB-like transcription modulator (Modulator of estrogen-induced transcription)	SLTM	S	553	-0.0911242	0.0498573	0.839064	-0.0427277	-0.0679323	-0.167508	-0.244845	-0.274784	0.0483635	0.0527443	0.94944	0.3191	0.447401	0.887724	0.0166023	0.0172751	1	0.00795593	0.00734178	0.993674	-0.0262035	0.029154	0.983383	-0.0527336	0.0562747	0.91696	-0.0630043	0.0723145	0.936163	0.270736	0.883598	0.728153	-0.302497	0.963934	1	-0.00864639	0.0124206	0.991895	-0.0341595	0.057407	0.984041	-0.0265301	0.0643368	0.994396	-0.0102707	0.0227447	1	26.5159	26.2364	26.5959	27.7199	27.623	26.7199	27.1108	26.8598	27.361	26.8814	27.5886	27.0559	26.9984	27.459	27.1848	27.0196	26.771	26.5928	27.1133	27.2774	27.5267	27.2883	26.855	26.4351	26.6257	26.9235	26.8687	26.9447	26.7213	27.1018	27.1655	26.8602	26.6599	27.2122	26.5296	27.1088	26.7476	26.6716	26.9656	26.8825	0.998705	1.7e-45	169.41	159.17	124.08	3	-0.54562	10705000000	SLTM_HUMAN	SLTM-S553	SAFB-like transcription modulator	SLTM	Q9NWH9;Q9NWH9-3	553;122	ESIKKSEEKKRISSKSPGHMVILDQTKGDHC	ISS(0.001)KS(0.999)PGHMVILDQTK	911
Q9NWH9	SAFB-like transcription modulator (Modulator of estrogen-induced transcription)	SLTM	S	583	-0.0394784	-0.73695	-0.395551	-0.00064242	-0.0802196	0.958893	0.313072	-0.0191235	-0.30456	2.30031	0.42619	-0.155484	0.24794	0.936412	0.0169582	0.0316913	1	-0.0177902	0.0162889	0.996215	0.435952	1.43556	0.221222	0.153946	0.571204	0.678721	0.00888824	0.0199787	0.987775	0.149076	0.242771	0.955947	0.172442	0.232261	0.942261	-0.0347485	0.029712	0.988352	0.453743	0.537558	0.750511	-0.282006	0.735821	0.695916	-0.145058	0.365441	0.888974	26.0014	26.2226	25.8907	26.0872	25.8382	25.6347	25.6696	25.8579	25.6637	25.6914	26.5559	25.9256	25.9426	24.9927	25.8459	25.7243	26.6895	26.0161	25.8833	25.8118	26.7534	26.3105	26.3494	24.6201	25.9177	26.0753	26.8747	26.216	26.2781	26.7758	26.003	26.4831	25.8474	26.2137	26.2627	25.8081	26.0969	25.8055	25.8559	26.5183	0.999717	3.27e-05	89.659	64.073	89.659	5	-0.26449	4113600000	SLTM_HUMAN	SLTM-S583	SAFB-like transcription modulator	SLTM	Q9NWH9;Q9NWH9-3;H7C3F4	583;152;149	CRPSRRGRYEKIHGRSKEKERASLDKKRDKD	IHGRS(1)KEKERASLDK	908
O00193	Small acidic protein	SMAP	S	17	-0.109875	0.49602	0.480404	-0.0225542	-0.676339	-0.309455	-0.398663	0.540461	0.394746	0.540394	0.698141	0.384572	0.52899	0.873167	0.0568901	0.0508254	1	-0.369056	0.360431	0.761045	-0.130028	0.124779	0.909261	-0.188148	0.256432	0.76683	0.4237	0.489572	0.495761	-0.0101738	0.00977144	0.997118	-0.327682	0.357187	0.964034	-0.425946	0.3809	0.813683	0.239028	0.192446	0.932038	-0.05812	0.0563758	0.992323	0.611848	0.845206	0.631531	24.5403	25.065	24.7739	23.6437	24.5963	25.5126	25.196	24.3844	25.25	24.25	25.2071	25.6015	24.2228	25.0221	24.4886	25.3334	24.6355	25.2086	23.7613	23.9649	25.4845	24.3531	23.8676	23.1751	23.8936	24.7739	24.9259	23.2404	24.2039	24.8251	24.2898	24.7603	23.7019	24.6919	24.2346	25.1862	24.8708	24.2013	24.4261	26.0532	0.99978	3.79e-61	141	137.23	101	3	0.10185	3510400000	SMAP_HUMAN	SMAP-S17	Small acidic protein	SMAP;C11orf58	O00193;E9PM92;E9PQA1	17;17;17	SAARESHPHGVKRSASPDDDLGSSNWEAADL	SAS(1)PDDDLGSSNWEAADLGNEERK	204
O60264	SWI/SNF-related matrix-associated actin-dependent regulator of chromatin subfamily A member 5 (SWI/SNF-related matrix-associated actin-dependent regulator of chromatin A5) (EC 3.6.4.-) (Sucrose nonfermenting protein 2 homolog) (hSNF2H)	SMARCA5	S	116	-0.82749	0.382105	0.296222	-0.0607031	0.314922	-0.0983303	0.201219	-0.207946	0.760408	0.659796	0.694469	0.706418	0.527459	0.832968	0.482038	0.360087	0.781896	0.718174	0.618104	0.564767	0.458384	0.312609	0.733282	0.646695	0.559952	0.479647	0.389474	0.294407	0.666065	-0.0539902	0.0506911	1	-0.22438	0.225704	0.962327	0.236136	0.355719	0.834753	-0.25979	0.302783	0.881483	0.188311	0.2233	0.905841	-0.25722	0.654194	0.800368	26.9075	26.9988	25.1703	24.572	24.6314	26.4538	26.9388	25.7938	26.4108	26.4848	26.5809	26.9268	26.5438	25.0677	26.6929	25.4705	26.9079	25.953	26.0799	26.2788	26.2289	27.0565	26.2978	26.1681	26.1194	26.4273	26.6304	24.9158	25.975	26.6234	26.5041	26.4578	25.8507	26.3664	26.3345	25.5466	26.4831	26.1245	25.9084	26.1648	0.991868	3.47e-277	306.06	291.72	107.63	3	-0.31032	7576800000	SMCA5_HUMAN	SMARCA5-S116	SWI/SNF-related matrix-associated actin-dependent regulator of chromatin subfamily A member 5	SMARCA5	O60264	116	LFAHFIQPAAQKTPTSPLKMKPGRPRIKKDE	TPT(0.008)S(0.992)PLKMKPGRPR	238
Q92922	SWI/SNF complex subunit SMARCC1 (BRG1-associated factor 155) (BAF155) (SWI/SNF complex 155 kDa subunit) (SWI/SNF-related matrix-associated actin-dependent regulator of chromatin subfamily C member 1)	SMARCC1	S	310	-1.03442	0.731557	-0.51881	0.245322	0.633685	0.0124219	-0.19981	0.130058	0.460582	1.76156	0.362537	0.134476	0.370048	0.940715	0.333768	1.12836	0.576488	0.435056	1.61366	0.269733	0.273026	0.605472	0.597596	0.217674	0.623308	0.590633	0.303706	1.12339	0.261043	-0.326105	1.63911	0.631659	0.199292	0.80468	0.984589	0.101288	0.361606	0.854977	-0.16203	0.374319	0.880321	-0.0553516	0.101315	0.984843	0.0860321	0.29617	0.921038	26.1052	26.5253	25.7897	26.2967	25.8853	26.4727	26.8758	26.5211	26.5638	26.4716	25.9698	26.15	26.4064	26.451	26.2973	26.8001	26.3588	26.468	26.2673	26.3769	26.4412	26.5967	26.7841	26.3123	26.6431	26.2984	25.8674	26.2582	26.6998	26.8435	26.0721	26.4821	26.0968	26.5799	26.4597	26.2383	26.5644	26.3062	26.5192	26.4926	1	4.76e-36	128.06	101.24	101.38	5	0.20368	7148200000	SMRC1_HUMAN	SMARCC1-S310	SWI/SNF complex subunit SMARCC1	SMARCC1	Q92922	310	SFRQRISTKNEEPVRSPERRDRKASANARKR	ISTKNEEPVRS(1)PERRDR	772
Q13573	SNW domain-containing protein 1 (Nuclear protein SkiP) (Nuclear receptor coactivator NCoA-62) (Ski-interacting protein)	SNW1	S	14	-0.244486	-0.324532	-0.225709	0.410168	-0.473783	-0.199138	0.0596148	0.997866													0.0315601	0.0566605	0.959704	0.21164	0.152805	0.821971	0.864618	0.715902	0.261541										0.19114	0.366253	0.878004	0.18008	0.122494	0.950201	0.652978	0.359118	0.858423	22.5723	22.4	22.0477	22.5452	22.3018	22.5347	22.312	22.0714	21.886	22.7843	22.6851	22.5617	21.9534	22.215	22.5171	22.9648	22.7992	22.7836	22.7494	22.8481	22.6213	22.101	22.1302	21.7597	22.4569	22.309	22.9901	22.1704	21.987	22.5682	22.9272	23.8086	22.1834	23.2513	20.7547	21.007	23.1099	24.5024	23.8292	23.7416	0.999882	6.9e-33	133.15	126.27	133.15	3	1.0153	125660000	SNW1_HUMAN	SNW1-S14	SNW domain-containing protein 1	SNW1	Q13573;G3V3A4;G3V5R3	14;14;14	__MALTSFLPAPTQLSQDQLEAEEKARSQRS	ALTSFLPAPTQLS(1)QDQLEAEEK	593
P18583	Protein SON (Bax antagonist selected in saccharomyces 1) (BASS1) (Negative regulatory element-binding protein) (NRE-binding protein) (Protein DBP-5) (SON3)	SON	S	1556	-0.531925	0.12757	0.639266	0.731046	-1.27211	-0.35022	0.108474	0.547898	0.25349	0.59565	0.708402	0.45017	1.79258	0.67462	0.485448	1.83012	0.441824	-0.284504	0.677657	0.632381	0.0698418	0.114166	0.92029	0.24615	0.804697	0.492982	0.415051	1.54637	0.134054	0.19668	0.438771	0.833204	0.0352776	0.0834318	0.989096	-0.769952	2.16163	0.26	0.354346	0.642065	0.720186	0.176308	0.324831	0.90053	0.168901	0.483636	0.863529	25.4728	25.6849	25.0974	25.3977	25.1648	24.9851	25.7999	25.5524	25.7093	26.0384	25.6098	26.1843	25.836	25.632	25.8062	26.0514	25.9826	25.8588	25.9468	25.4052	24.8428	25.1178	25.7479	24.7228	24.9637	25.7534	25.1096	24.8427	25.5117	25.9494	25.8483	25.8885	25.3199	25.384	25.6075	25.9098	26.0236	25.5837	25.4375	25.9382	0.995865	7.02e-41	136.86	130.42	86.869	3	-0.4884	2099000000	SON_HUMAN	SON-S1556	Protein SON	SON	P18583-3;P18583-5;P18583-7;P18583;P18583-9;P18583-2;P18583-10;P18583-4;H7C1M2;P18583-6	1556;1556;1516;1556;1596;1237;1556;1556;551;1556	IAKEMEHNTVCAAGTSPVGEIGEEKILPTSE	EMEHNTVCAAGT(0.004)S(0.996)PVGEIGEEK	354
P18583	Protein SON (Bax antagonist selected in saccharomyces 1) (BASS1) (Negative regulatory element-binding protein) (NRE-binding protein) (Protein DBP-5) (SON3)	SON	S	283	0.366897	0.498904	0.0989663	-0.635653	0.410488	-0.225967	-0.331195	-0.182441	0.0578159	0.0598369	0.951506	-0.117348	0.132511	1	-0.439096	0.657424	0.629383	0.0190918	0.0157458	0.994148	-0.259662	0.359802	0.735405	-0.30575	0.371239	0.683941	-0.240598	0.318905	0.678545	-0.175164	0.320998	0.923901	-0.321748	0.777672	1	0.458187	0.719775	0.665047	-0.278754	0.408158	0.839059	-0.0460876	0.0709922	0.990839	0.0651512	0.0986787	0.991072	26.3696	26.2945	25.6745	26.0269	24.7293	26.391	25.5313	25.9569	26.058	25.4468	25.5297	25.2626	25.5911	26.0977	26.0271	25.203	25.8194	25.5912	25.2344	25.0515	26.0375	25.1128	26.2958	26.5348	25.2096	25.4259	25.7376	25.6734	25.7594	25.2003	25.2443	25.5575	25.94	25.9567	24.8677	25.191	25.7649	25.9387	25.4937	25.5038	0.93768	2.56e-14	105.38	99.85	105.38	3	0.24254	2023100000	SON_HUMAN	SON-S283	Protein SON	SON	P18583-3;P18583-5;P18583-7;P18583;P18583-9;P18583-2;P18583-10;P18583-4;P18583-8;P18583-6	283;283;283;283;283;283;283;283;283;283	VEYQMKSVLKSVESTSPEPSKIMLVEPPVAK	SVES(0.003)T(0.049)S(0.938)PEPS(0.01)KIMLVEPPVAK	357
Q96T58	Msx2-interacting protein (SMART/HDAC1-associated repressor protein) (SPEN homolog)	SPEN	S	1287	0.970192	0.542967	0.927347	0.433318	-0.281456	-0.287945	-1.13311	-1.17131	-0.702198	0.660339	0.699735	-0.0704201	0.0534249	1	-0.88242	0.795596	0.565408	-2.05724	1.43326	0.151989	-2.06791	1.66702	0.0525636	-3.45704	5.1055	0.00633333	-3.51983	4.64323	0	0.631778	0.512305	0.754828	-0.812	0.645079	1	-1.17482	0.627003	0.634808	-0.0106655	0.00352154	1	-1.38913	1.09235	0.33706				25.7362	25.6848	25.8145	25.3498	27.0053	25.394	26.1845	25.5851	25.3732	23.5429	25.6806	25.7388	25.2042	25.3301	27.2849	25.2696	25.7826	25.6119	25.4267	23.0878	25.4079	22.0638	25.9347	22.5362	23.3618	25.3421	22.663	25.5701	22.4543	23.2216	21.8427	22.4456	22.6501	22.3522	23.015	21.5074	22.4232	22.2531	22.5136	23.2943	0.9999	0.00034233	111.34	62.939	111.34	3	0.025818	1568400000	MINT_HUMAN	SPEN-S1287	Msx2-interacting protein	SPEN	Q96T58	1287	DEDPIGSPRLLSVKGSPKVDEKVLPYSNITV	LLSVKGS(1)PKVDEK	811
Q01082	Spectrin beta chain, non-erythrocytic 1 (Beta-II spectrin) (Fodrin beta chain) (Spectrin, non-erythroid beta chain 1)	SPTBN1	S	2102	0.0579378	0.565283	0.0462536	0.0490714	-0.105394	0.546731	-1.28951	0.129624	0.305442	0.666762	0.714629	-0.0070343	0.016078	1	-0.00533791	0.00682999	1	-0.0983322	0.18936	0.957319	0.294272	1.01213	0.425868	-0.811214	0.761916	0.325722	0.043158	0.119198	0.922099	-0.312476	0.593431	0.749288	0.0016964	0.00197759	0.995259	-0.0929943	0.107895	0.935203	0.392604	0.846787	0.64725	-1.10549	1.08522	0.358345	0.854372	0.796835	0.619516	25.643	25.8402	25.704	25.4457	25.5509	26.1922	25.9006	25.4646	25.5234	26.6302	25.6166	25.8912	25.9246	25.5237	25.1925	24.7963	26.2184	25.7596	25.3419	26.0409	26.1021	25.6143	25.2799	24.9608	25.7351	25.893	26.2	25.7317	26.2942	25.5362	24.5779	22.9195	25.1144	26.1282	25.3878	25.7676	26.0237	25.7399	25.562	25.3064	0.999711	2.12e-06	61.099	45.753	56.29	4	-0.53868	10975000000	SPTB2_HUMAN	SPTBN1-S2102	Spectrin beta chain, non-erythrocytic 1	SPTBN1	Q01082;A0A087WUZ3;Q01082-2;Q01082-3	2102;2104;2102;2089	VRRQQEEEERKRRPPSPEPSTKVSEEAESQQ	QQEEEERKRRPPS(1)PEPSTK	497
Q8NEF9	Serum response factor-binding protein 1 (SRF-dependent transcription regulation-associated protein) (p49/STRAP)	SRFBP1	S	203	0.453366	-0.834349	-0.0701594	0.0826899	-0.241874	0.245413	-0.21636	0.581273	-0.353956	2.83549	0.331791	-0.143902	0.274661	0.927327	-0.101888	0.397675	0.937672	-0.191102	0.691383	0.716282	-0.0571602	0.193721	0.906865	-0.184089	0.583107	0.625381	0.0351582	0.124579	0.927637	0.210054	0.429809	0.841079	0.0420139	0.0632284	0.985056	-0.0892136	0.217973	0.912719	0.133942	0.34849	0.888537	-0.126928	0.300672	0.912418	0.219247	0.618568	0.788092	24.1865	24.4799	24.3166	24.3956	24.3531	24.055	23.988	23.9088	23.8417	24.1686	24.5282	24.2571	23.7697	23.6705	24.7868	24.5488	24.4222	24.1416	24.1243	23.9854	24.5332	24.3671	24.002	24.0547	23.8193	24.0475	24.2483	24.1057	24.64	24.4045	24.0299	24.6437	23.7831	24.0693	24.2855	24.5322	24.584	24.1266	24.1772	24.4875	0.987131	1.98e-90	160.52	149.06	133.94	2	-0.36298	6357900000	SRFB1_HUMAN	SRFBP1-S203	Serum response factor-binding protein 1	SRFBP1	Q8NEF9	203	IAKMEHGPKAVTIANSPSKPSEKDSVVSLES	AVTIANS(0.987)PS(0.013)KPSEK	742
Q8IYB3	Serine/arginine repetitive matrix protein 1 (SR-related nuclear matrix protein of 160 kDa) (SRm160) (Ser/Arg-related nuclear matrix protein)	SRRM1	S	638	0.383506	-0.197439	0.257096	0.358725	-0.141685	0.8073	-0.756062	-0.711441	-0.417514	0.385237	0.759807	-0.0908482	0.0873458	1	-0.0178097	0.014544	0.994642	-0.377444	0.432537	0.734518	0.304572	0.549474	0.604908	-0.818984	1.55249	0.0820333	-0.786916	0.968324	0.175275	0.326665	0.263027	0.919062	0.0730385	0.0567992	0.995952	-0.359634	0.330354	0.824164	0.682016	1.08925	0.505758	-1.12356	2.90717	0.0484	0.0320683	0.0267468	1	23.5687	23.8908	23.5591	22.5368	23.667	21.9835	23.9696	23.3297	22.0711	23.7809	24.19	23.6806	22.5579	22.7798	23.5598	23.7947	24.2159	23.5352	22.1521	23.4356	22.1668	23.504	23.4776	22.4312	23.7555	23.8492	23.8602	23.5725	24.0783	23.3851	23.2673	22.5447	22.8188	22.3696	22.1271	22.5515	24.0794	22.4044	22.1956	22.0569	0.995888	0.000817869	77.221	61.594	77.221	3	0.3349	366490000	SRRM1_HUMAN	SRRM1-S638	Serine/arginine repetitive matrix protein 1	SRRM1	A9Z1X7;Q8IYB3;Q8IYB3-2;E9PCT1;M0R088	647;638;636;637;611	RRASPSPPPKRRVSHSPPPKQRSSPVTKRRS	VS(0.001)HS(0.996)PPPKQRS(0.501)S(0.501)PVT(0.001)K	76
Q8IYB3	Serine/arginine repetitive matrix protein 1 (SR-related nuclear matrix protein of 160 kDa) (SRm160) (Ser/Arg-related nuclear matrix protein)	SRRM1	S	653	-0.606234	0.351358	0.327151	0.217692	0.282172	-0.159661	-0.866675	0.454198	0.289328	1.55605	0.545176	0.282014	0.935317	0.838295	0.248942	0.925009	0.627506	0.268424	0.578717	0.70425	0.134928	0.298797	0.802712	-0.07869	0.163654	0.857077	0.3204	1.19612	0.234516	-0.00731392	0.0196545	1	-0.0330719	0.0759395	0.996437	0.019482	0.0304787	0.988221	-0.133496	0.20961	0.937462	-0.213618	0.428328	0.860343	0.39909	1.15429	0.566635	25.8652	25.4426	25.6041	25.9828	25.913	26.0399	26.0047	26.0562	25.9774	26.1762	26.2496	25.611	26.091	26.2993	25.9671	26.044	26.3686	25.9246	25.775	25.9403	25.8759	25.4679	26.5878	26.3593	25.859	25.4107	26.0687	25.9424	25.6942	26.3665	26.1903	25.6607	25.7247	25.6391	25.1996	25.8731	25.9855	26.4589	26.182	25.9102	0.994509	3.12e-05	79.36	62.454	65.795	6	-0.56947	3708000000	SRRM1_HUMAN	SRRM1-S653	Serine/arginine repetitive matrix protein 1	SRRM1	A9Z1X7;Q8IYB3;Q8IYB3-2;E9PCT1;M0R088	662;653;651;652;626	SPPPKQRSSPVTKRRSPSLSSKHRKGSSPSR	RRS(0.995)PS(0.006)LS(0.005)S(0.01)KHRKGS(0.509)S(0.44)PS(0.014)RS(0.011)T(0.01)R	67
Q8IYB3	Serine/arginine repetitive matrix protein 1 (SR-related nuclear matrix protein of 160 kDa) (SRm160) (Ser/Arg-related nuclear matrix protein)	SRRM1	T	411	0.02064	0.161943	0.0555383	0.610887	-0.104143	-0.340038	0.443992	-0.848819	0.145001	0.0688885	0.939425	0.0358116	0.0157484	1	0.605694	0.463148	0.699301	-0.128048	0.0588099	0.972698	-0.370118	0.217593	0.805301	0.434431	0.227158	0.754245	-0.892214	0.672556	0.278343	-0.10919	0.0540467	1	0.569882	0.48062	0.992663	-0.733742	0.658073	0.640664	-0.242069	0.144414	0.945122	0.804549	0.603999	0.624114	-1.32665	1.20202	0.323479	24.9045	24.6753	26.8222	27.738	26.0399	26.8818	25.9923	26.3494	27.2723	24.4091	24.5543	25.9926	27.8361	25.9368	26.0392	26.5287	26.9541	26.9073	26.8129	26.0054	26.9065	24.2493	27.1401	25.5012	25.7426	25.51	24.3749	25.7215	26.6732	26.0498	26.5989	24.5324	26.4228	27.4909	27.3071	25.0271	24.3081	24.6613	25.695	26.0273	0.779679	6.3e-05	66.152	48.395	47.167	6	-0.089489	3722000000	SRRM1_HUMAN	SRRM1-T411	Serine/arginine repetitive matrix protein 1	SRRM1	A9Z1X7;Q8IYB3;Q8IYB3-2;E9PCT1;M0R088	406;411;409;410;372	RRRHRPSPPATPPPKTRHSPTPQQSNRTRKS	HRPS(1)PPAT(0.999)PPPKT(0.78)RHS(0.201)PT(0.012)PQQS(0.005)NRT(0.004)RK	1063
Q8IYB3	Serine/arginine repetitive matrix protein 1 (SR-related nuclear matrix protein of 160 kDa) (SRm160) (Ser/Arg-related nuclear matrix protein)	SRRM1	T	445	0.499981	-0.0976352	-0.0781021	0.109015	0.689186	-0.726707	0.0258057	-0.421543	-0.252118	0.332264	0.866332	-0.243877	0.322056	0.917604	-0.164938	0.188055	0.906995	0.0798203	0.0741052	0.974871	-0.517506	0.830344	0.407066	-0.200042	0.264613	0.75349	-0.388766	0.557893	0.448092	0.00824051	0.0138923	0.996392	0.0789394	0.128866	0.966794	0.244758	0.335907	0.83547	-0.597326	1.14299	0.480024	0.317464	0.979602	0.575646	-0.188724	0.45138	0.871627	28.3048	28.3551	28.207	28.4147	29.7842	28.251	28.1353	28.8991	28.098	28.4218	28.5453	28.6849	27.9125	28.5157	28.188	28.8641	28.4384	28.1362	28.8569	27.9455	28.7502	28.1837	28.6311	29.6258	28.2741	27.9435	28.3814	28.3923	27.7017	28.0594	28.0389	28.667	28.3583	28.3775	28.6239	27.8154	28.0065	28.719	28.2083	28.3728	0.825538	0.00026408	68.639	64	58.564	5	-0.016951	14247000000	SRRM1_HUMAN	SRRM1-T445	Serine/arginine repetitive matrix protein 1	SRRM1	A9Z1X7;Q8IYB3;Q8IYB3-2;E9PCT1;M0R088	440;445;443;444;404	VSPGRTSGKVTKHKGTEKRESPSPAPKPRKV;VSVSPGRTSVTKHKGTEKRESPSPAPKPRKV	HKGT(0.826)EKRES(0.163)PS(0.011)PAPKPR	1061
Q8IYB3	Serine/arginine repetitive matrix protein 1 (SR-related nuclear matrix protein of 160 kDa) (SRm160) (Ser/Arg-related nuclear matrix protein)	SRRM1	S	389	-0.662787	0.385756	-0.54786	0.0462755	-0.186452	0.999298	-0.0933553	0.0591252	0.31122	0.581	0.699292	0.0341118	0.0462425	1	0.210458	0.392799	0.845202	0.141382	0.217627	0.928715	0.493326	1.1383	0.268573	0.169014	0.299199	0.758619	0.214272	0.41287	0.632157	-0.277108	0.767065	0.74796	0.176346	0.532943	0.94846	-0.0690762	0.167384	0.918161	0.351944	1.22117	0.551709	-0.324312	1.56974	0.486366	0.0452579	0.160334	0.993693	28.7691	27.7454	29.0441	28.8077	28.5064	29.0527	29.2117	28.8143	28.4515	28.8986	28.73	29.0624	28.5279	28.3327	28.3903	28.6729	29.0951	28.8099	28.7291	28.618	28.7164	29.1369	28.8734	28.5032	28.3497	29.1838	29.0958	28.7459	29.1237	29.1902	28.5757	28.8981	28.5381	28.7232	28.9827	28.7401	28.8951	28.769	28.9635	28.5763	1	0.00465761	67.645	58.984	56.121	3	0.12813	23419000000	SRRM1_HUMAN	SRRM1-S389	Serine/arginine repetitive matrix protein 1	SRRM1	A9Z1X7;Q8IYB3;Q8IYB3-2;E9PCT1;M0R088	384;389;388;388;350	PPKRTSSPPRKTRRLSPSASPPRRRHRPSPP	RLS(1)PS(1)AS(1)PPRRR	69
Q8IYB3	Serine/arginine repetitive matrix protein 1 (SR-related nuclear matrix protein of 160 kDa) (SRm160) (Ser/Arg-related nuclear matrix protein)	SRRM1	S	393	-0.099971	0.435587	-0.0439085	-0.555495	-0.379816	0.0967291	0.261882	0.284992	0.326616	0.508332	0.713016	0.0341904	0.0375962	1	-0.277806	0.186081	0.921762	-0.170667	0.166814	0.953219	0.11996	0.0988051	0.918105	0.22068	0.35113	0.710636	0.234774	0.36869	0.655426	-0.292426	0.604137	0.747103	-0.311996	0.226558	0.977296	0.10714	0.0628384	0.980844	0.290626	0.253535	0.887846	0.10072	0.0993661	0.988084	0.0140942	0.0369113	1	28.9942	27.6234	29.0103	28.7579	28.3089	29.1728	29.1893	28.7649	28.3774	28.8234	28.9697	29.0298	28.459	28.2506	28.1567	28.9337	29.0647	26.1781	28.6739	28.4553	27.368	29.1094	28.828	28.4326	28.1034	27.236	29.0655	28.6918	29.0953	29.2059	28.8725	28.8543	28.47	28.6675	28.9338	28.976	28.8512	28.7165	28.9242	28.4006	1	0.00465761	67.645	58.984	56.121	3	0.12813	18264000000	SRRM1_HUMAN	SRRM1-S393	Serine/arginine repetitive matrix protein 1	SRRM1	A9Z1X7;Q8IYB3;Q8IYB3-2;E9PCT1;M0R088	388;393;392;392;354	TSSPPRKTRRLSPSASPPRRRHRPSPPATPP	RLS(1)PS(1)AS(1)PPRRR	71
Q8IYB3	Serine/arginine repetitive matrix protein 1 (SR-related nuclear matrix protein of 160 kDa) (SRm160) (Ser/Arg-related nuclear matrix protein)	SRRM1	S	452	0.52613	-0.456998	0.651108	-0.121352	-0.00927283	-0.304067	-0.36625	0.0807025	-0.432178	0.626714	0.720442	0.0549397	0.10033	1	-0.28463	0.6131	0.692057	-0.23536	0.512245	0.738515	-0.36495	0.556998	0.571043	-0.392286	0.547236	0.548111	-0.195808	0.370172	0.664318	0.487118	0.855653	0.67048	-0.339569	1.18268	1	0.0492695	0.104722	0.958667	-0.12959	0.184326	0.951052	-0.0273357	0.024569	0.994296	0.196478	0.252315	0.899591	25.6332	25.3048	26.1887	25.8104	25.1601	25.5316	25.4598	25.448	24.0552	25.4417	25.7578	25.6365	25.9598	25.4362	25.5816	25.7277	25.5792	25.0929	25.1079	25.1664	25.2668	25.6858	25.6234	25.2427	25.1017	24.9956	25.4357	24.9391	24.7392	26.1628	24.4569	26.2215	25.0169	25.0917	25.3488	25.5312	25.8955	25.0068	25.3294	25.3553	0.998435	0.00329333	64.547	61.113	64.547	4	-0.015482	1645000000	SRRM1_HUMAN	SRRM1-S452	Serine/arginine repetitive matrix protein 1	SRRM1	A9Z1X7;Q8IYB3;Q8IYB3-2;E9PCT1;M0R088	447;452;450;451;411	GKVTKHKGTEKRESPSPAPKPRKVELSESEE;TSVTKHKGTEKRESPSPAPKPRKVELSESEE	HKGT(0.03)EKRES(0.971)PS(0.998)PAPKPR	54
Q8IYB3	Serine/arginine repetitive matrix protein 1 (SR-related nuclear matrix protein of 160 kDa) (SRm160) (Ser/Arg-related nuclear matrix protein)	SRRM1	S	429	-0.350661	0.218532	0.304544	-0.49706	-0.343386	0.351382	0.155129	0.161519	0.468622	0.294385	0.856988	0.539436	0.32557	0.899369	-0.120531	0.0452275	1	0.00598984	0.00253434	0.995507	0.577998	0.371443	0.674057	0.416422	0.252888	0.739501	0.421683	0.255621	0.682099	0.0708145	0.102182	0.984701	-0.659968	0.426518	0.956428	0.126521	0.0576127	0.979162	0.572009	0.616901	0.664562	-0.161576	0.375502	0.899353	0.00526085	0.00999276	1	24.1841	27.3622	27.5817	27.6389	27.556	27.1098	27.3217	27.2857	27.3768	27.572	28.0042	27.6493	27.2612	26.5388	27.5666	27.7063	27.5833	26.9948	27.2728	24.1631	27.6753	27.2287	26.9015	25.2336	27.3136	27.4938	27.4897	26.9666	27.3703	27.8925	27.3798	27.6593	27.1175	26.9529	27.2955	27.5909	27.1064	26.9831	27.1313	27.6197	0.999011	2.28e-06	95.5	57.384	80.412	3	-0.4212	7320100000	SRRM1_HUMAN	SRRM1-S429	Serine/arginine repetitive matrix protein 1	SRRM1	A9Z1X7;Q8IYB3;Q8IYB3-2;E9PCT1	424;429;427;428	SPTPQQSNRTRKSRVSVSPGRTSGKVTKHKG	S(0.001)RVS(0.999)VS(0.994)PGRT(0.003)S(0.003)GKVT(0.001)K	58
Q8IYB3	Serine/arginine repetitive matrix protein 1 (SR-related nuclear matrix protein of 160 kDa) (SRm160) (Ser/Arg-related nuclear matrix protein)	SRRM1	S	391	-0.030289	-0.151066	0.10286	0.325283	-0.28138	0.584404	-0.0541197	-0.495692	-0.0594463	0.0586723	0.95021	0.0655357	0.0706314	1	0.175012	0.259641	0.911058	-0.123586	0.130138	0.957069	0.30255	0.572453	0.592102	-0.0117294	0.0105146	0.984915	-0.22907	0.277183	0.698581	0.124982	0.135566	0.985566	0.109476	0.159066	0.962643	-0.298598	0.458303	0.809758	0.426136	0.796631	0.634558	-0.31428	0.491409	0.804047	-0.217341	0.233626	0.901336	26.5746	27.615	27.8231	26.7106	27.107	27.6019	27.4583	27.2383	26.0874	27.1471	27.6363	27.8281	26.9181	27.2038	26.5716	27.6429	27.6643	27.2709	27.1747	26.9525	27.6123	27.6847	26.9895	26.5086	26.4172	27.5137	27.4668	27.3141	27.3458	27.7026	26.074	27.521	27.2841	27.1359	27.7566	26.7452	27.2572	27.4501	26.063	27.1694	1	0.00465761	67.645	58.984	56.121	3	0.12813	11195000000	SRRM1_HUMAN	SRRM1-S391	Serine/arginine repetitive matrix protein 1	SRRM1	A9Z1X7;Q8IYB3;Q8IYB3-2;E9PCT1;M0R088	386;391;390;390;352	KRTSSPPRKTRRLSPSASPPRRRHRPSPPAT	RLS(1)PS(1)AS(1)PPRRR	70
Q8IYB3	Serine/arginine repetitive matrix protein 1 (SR-related nuclear matrix protein of 160 kDa) (SRm160) (Ser/Arg-related nuclear matrix protein)	SRRM1	S	431	-0.29741	-0.249177	0.509547	-0.335767	-0.0483032	0.425452	-0.13381	0.129469	0.0219101	0.0190636	0.987381	0.366564	0.547981	0.875834	-0.017424	0.0152878	0.997948	0.113158	0.145852	0.958533	0.328364	0.510009	0.614165	0.074316	0.078693	0.900772	0.193912	0.280943	0.710831	0.344654	0.47114	0.79689	-0.383988	0.550643	0.978716	0.130582	0.162421	0.907804	0.215206	0.520391	0.826728	-0.254048	0.449933	0.84268	0.119596	0.194633	0.935387	26.5977	27.7543	27.9279	27.9909	27.989	26.5401	27.7951	27.9659	27.8951	28.1731	28.3754	28.0096	28.288	27.3834	28.0363	28.1845	27.9856	27.669	27.7761	26.5575	28.1561	27.707	27.6637	27.3617	27.9372	27.997	28.0132	27.5189	27.9604	28.4122	27.9561	28.2371	27.5579	27.9047	26.9756	28.0757	27.6395	27.6203	27.7254	28.1686	0.997674	2.28e-06	95.5	57.384	77.689	4	0.19611	19462000000	SRRM1_HUMAN	SRRM1-S431	Serine/arginine repetitive matrix protein 1	SRRM1	A9Z1X7;Q8IYB3;Q8IYB3-2;E9PCT1	426;431;429;430	TPQQSNRTRKSRVSVSPGRTSGKVTKHKGTE	KS(0.583)RVS(0.418)VS(0.998)PGRTSGKVTK	59
Q8IYB3	Serine/arginine repetitive matrix protein 1 (SR-related nuclear matrix protein of 160 kDa) (SRm160) (Ser/Arg-related nuclear matrix protein)	SRRM1	S	450	0.215176	-0.172338	0.668894	-0.191524	-0.251113	0.037	-0.17252	-0.133574	-0.180616	0.288981	0.870354	0.211472	0.378896	0.902468	-0.189558	0.257226	0.916633	-0.217332	0.212875	0.929121	-0.0830456	0.0987095	0.924737	-0.1807	0.223791	0.77913	-0.162548	0.241046	0.767973	0.392088	1.16698	0.614869	-0.40103	0.868191	1	-0.027774	0.023419	0.979468	0.134286	0.122959	0.947944	-0.0976547	0.111064	0.984846	0.0181522	0.0210185	1	26.0553	26.051	26.5718	26.2314	25.2351	26.0568	26.0583	26.0238	25.2888	25.8137	26.1983	26.294	26.4046	25.8268	26.4782	26.3154	26.3114	25.7001	25.6714	25.1985	26.005	26.1821	26.1914	24.4257	26.2537	25.6255	26.0897	25.5997	25.6607	26.7536	25.2157	26.7044	25.6497	25.7389	25.9323	25.9145	26.2573	26.0366	25.8797	25.2437	0.999805	1.14e-31	163.95	152.83	163.95	5	0.38098	67633000000	SRRM1_HUMAN	SRRM1-S450	Serine/arginine repetitive matrix protein 1	SRRM1	A9Z1X7;Q8IYB3;Q8IYB3-2;E9PCT1;M0R088	445;450;448;449;409	GRTSVTKHKGTEKRESPSPAPKPRKVELSES;TSGKVTKHKGTEKRESPSPAPKPRKVELSES	HKGTEKRES(1)PSPAPKPR	53
Q8IYB3	Serine/arginine repetitive matrix protein 1 (SR-related nuclear matrix protein of 160 kDa) (SRm160) (Ser/Arg-related nuclear matrix protein)	SRRM1	S	414	0.194701	0.168811	-0.29456	0.371113	0.109282	0.352351	-0.789108	-0.112591	-0.0216339	0.0116285	0.981458	-0.408828	0.2714	0.92471	0.147409	0.153854	0.92314	-0.0713764	0.0670357	0.973722	0.131732	0.139379	0.900601	-0.822073	0.820031	0.281715	-0.256774	0.20134	0.77195	-0.387194	0.198405	0.946327	0.556237	0.42906	0.926603	-0.218786	0.30251	0.857696	0.203109	0.28901	0.88753	-0.953805	1.14883	0.353162	0.565299	0.442657	0.787426	25.9851	26.7994	27.2854	25.8019	27.2114	27.8164	27.2615	24.5542	26.7348	26.608	27.0902	26.9075	27.1764	25.4854	24.3796	26.126	27.382	26.6374	26.9849	26.69	27.0345	25.9906	26.7751	26.9269	25.9991	26.5338	27.2151	27.1589	26.6096	26.2245	25.9976	24.1436	26.3213	26.1998	26.3105	26.1521	26.0618	26.4465	25.3239	27.815	0.998514	1.68e-05	85.362	69.976	85.362	4	-0.11986	8607400000	SRRM1_HUMAN	SRRM1-S414	Serine/arginine repetitive matrix protein 1	SRRM1	A9Z1X7;Q8IYB3;Q8IYB3-2;E9PCT1;M0R088	409;414;412;413;375	HRPSPPATPPPKTRHSPTPQQSNRTRKSRVS	T(0.001)RHS(0.999)PT(0.001)PQQSNRTR	56
A9Z1X7	Serine/arginine repetitive matrix protein 1	SRRM1	S	547	0.339608	0.681667	0.45725	0.567971	-0.764522	-0.557339	-0.701898	-0.0227367	0.187722	0.247955	0.879671	0.0645618	0.0668372	1	0.125326	0.158281	0.927181	-0.605946	0.635175	0.569068	-0.492244	0.691443	0.452889	-0.571578	0.78281	0.355099	-0.198854	0.210179	0.776322	-0.12316	0.267645	0.953653	0.0607639	0.124957	0.972166	-0.731272	1.10212	0.510792	0.113702	0.104671	0.951771	-0.0793339	0.101449	0.983402	0.372723	0.552447	0.798753	25.9842	26.1657	27.5048	27.3132	26.8069	26.688	26.8027	27.1124	27.0622	27.0482	26.4121	26.7786	26.7984	27.4563	26.6523	26.9275	26.705	26.985	27.0203	26.7637	27.1712	25.9707	25.6283	26.7508	25.2242	25.8637	25.7657	26.5463	26.7008	26.4372	25.7836	25.6408	26.6053	26.7683	26.119	27.0884	25.7512	26.9495	26.4866	26.5049	0.998449	0.00297601	96.23	52.272	85.973	2	0.34021	7324500000	A9Z1X7_HUMAN	SRRM1-S547		SRRM1	A9Z1X7;M0R088	547;511	QKETSPRMQMGKRWQSPVTKSGRRRRSPSPP	RWQS(0.998)PVT(0.002)K	63
Q8IYB3	Serine/arginine repetitive matrix protein 1 (SR-related nuclear matrix protein of 160 kDa) (SRm160) (Ser/Arg-related nuclear matrix protein)	SRRM1	S	463	-0.374267	1.0582	0.0890419	0.125127	-0.35776	-0.252937	-0.0518487	-0.235557	1.29825	1.74889	0.28272	0.419898	0.46537	0.881378	0.452602	0.377855	0.781487	0.0149605	0.00912851	0.999568	0.109962	0.0511096	0.944221	0.292208	0.239972	0.749587	0.125714	0.0874874	0.926725	-0.87835	1.58179	0.585467	0.0327042	0.0255601	0.996908	-0.437642	0.328749	0.8424	0.0950012	0.0420072	0.981878	0.182247	0.0884221	0.989711	-0.166495	0.121298	0.964583	24.4233	22.4711	22.6902	22.581	23.2292	23.6607	24.4002	24.9799	24.0117	24.8335	23.9513	22.8905	23.1215	23.7148	23.8162	24.7399	22.9046	22.4944	23.8345	23.6844	23.7574	22.6749	24.3636	22.6644	22.0093	21.5994	25.3716	22.3652	22.5796	24.0289	23.8614	24.4301	22.4728	22.9183	23.1732	22.8158	24.5615	22.7042	22.4187	23.5231	0.999963	5.8e-21	110.2	99.271	51.034	4	-0.36576	1116100000	SRRM1_HUMAN	SRRM1-S463	Serine/arginine repetitive matrix protein 1	SRRM1	A9Z1X7;Q8IYB3;Q8IYB3-2;E9PCT1;M0R088	458;463;461;462;422	RESPSPAPKPRKVELSESEEDKGGKMAAADS	KVELS(1)ES(1)EEDKGGKMAAADSVQQR	60
Q8IYB3	Serine/arginine repetitive matrix protein 1 (SR-related nuclear matrix protein of 160 kDa) (SRm160) (Ser/Arg-related nuclear matrix protein)	SRRM1	S	260	-0.199327	0.644334	0.645297	0.263343	-0.186618	-0.142474	-0.713731	-0.310825	0.290878	0.572117	0.701517	0.29121	0.680665	0.822871	0.15952	0.329006	0.906937	0.00438194	0.00625605	0.995968	0.0196018	0.0220178	0.98068	-0.177356	0.325704	0.741176	-0.0384422	0.0616874	0.951983	0.000331879	0.000626924	0.99904	-0.13169	0.483727	0.945071	-0.155138	0.4305	0.838677	0.0152199	0.0188508	1	-0.196958	0.305467	0.889711	0.138914	0.338565	0.887878	26.819	25.8359	26.7816	26.1839	26.1616	26.2572	26.4047	27.1083	26.6293	26.837	26.9952	26.6715	26.4722	26.5179	26.5814	26.5672	26.6954	26.2451	26.6733	26.3987	26.7922	26.0884	26.5193	26.3659	26.0382	26.3078	27.268	26.2133	25.8225	26.2685	26.2281	26.3058	26.2628	25.6533	26.4452	26.0495	26.6081	26.4355	26.0434	26.4534	1	2.47e-18	88.636	84.398	88.636	4	0.24803	3856200000	SRRM1_HUMAN	SRRM1-S260	Serine/arginine repetitive matrix protein 1	SRRM1	A9Z1X7;Q8IYB3;Q8IYB3-2;E9PCT1;M0R088	260;260;260;260;221	LKVPKPEPIPEPKEPSPEKNSKKEKEKEKTR	VKEPSVQEATSTSDILKVPKPEPIPEPKEPS(1)PEK	75
Q8IYB3	Serine/arginine repetitive matrix protein 1 (SR-related nuclear matrix protein of 160 kDa) (SRm160) (Ser/Arg-related nuclear matrix protein)	SRRM1	S	605	0.0285393	0.589929	-0.0461789	0.0283274	-0.533917	0.190662	-0.20107	-0.0562913	0.143539	0.315147	0.869904	-0.0191044	0.036766	1	-5.41687e-05	8.9949e-05	0.999807	-0.143812	0.364247	0.859704	0.0414524	0.0873467	0.955371	-0.0587078	0.121291	0.879492	-0.02169	0.0417043	0.970433	-0.162644	0.425778	0.867963	0.0190502	0.0368549	0.994254	-0.143758	0.366591	0.84573	0.185265	0.659359	0.846027	-0.10016	0.281621	0.916864	0.0370178	0.0847818	0.9899	26.1341	26.701	26.3607	25.88	26.0238	26.48	26.6352	26.0633	26.0268	26.612	26.2993	26.4084	26.1163	25.8048	26.3755	26.5046	26.5387	25.8158	25.9788	26.2615	26.2214	26.34	25.9484	25.7842	26.0866	26.1527	26.2728	26.0253	26.6158	26.2403	26.023	26.3458	25.8512	26.4824	26.1037	25.843	26.3235	26.1951	26.5223	26.1073	0.999718	0.00664536	69.331	59.488	69.331	3	0.10845	3240600000	SRRM1_HUMAN	SRRM1-S605	Serine/arginine repetitive matrix protein 1	SRRM1	A9Z1X7;Q8IYB3;Q8IYB3-2;E9PCT1;M0R088	614;605;603;604;578	SPSPRRYSPPIQRRYSPSPPPKRRTASPPPP	RYS(1)PS(1)PPPKRR	73
Q8IYB3	Serine/arginine repetitive matrix protein 1 (SR-related nuclear matrix protein of 160 kDa) (SRm160) (Ser/Arg-related nuclear matrix protein)	SRRM1	S	607	0.0285393	0.589929	-0.0461789	0.0283274	-0.533917	0.190662	-0.20107	-0.0562913	0.143539	0.315147	0.873342	-0.0191044	0.036766	1	-5.41687e-05	8.9949e-05	1	-0.143812	0.364247	0.856279	0.0414524	0.0873467	0.952843	-0.0587078	0.121291	0.881788	-0.02169	0.0417043	0.972818	-0.162644	0.425778	0.863926	0.0190502	0.0368549	0.996791	-0.143758	0.366591	0.84914	0.185265	0.659359	0.851217	-0.10016	0.281621	0.920139	0.0370178	0.0847818	0.987225	26.1341	26.701	26.3607	25.88	26.0238	26.48	26.6352	26.0633	26.0268	26.612	26.2993	26.4084	26.1163	25.8048	26.3755	26.5046	26.5387	25.8158	25.9788	26.2615	26.2214	26.34	25.9484	25.7842	26.0866	26.1527	26.2728	26.0253	26.6158	26.2403	26.023	26.3458	25.8512	26.4824	26.1037	25.843	26.3235	26.1951	26.5223	26.1073	0.999991	0.00664536	69.331	59.488	69.331	3	0.10845	3240600000	SRRM1_HUMAN	SRRM1-S607	Serine/arginine repetitive matrix protein 1	SRRM1	A9Z1X7;Q8IYB3;Q8IYB3-2;E9PCT1;M0R088	616;607;605;606;580	SPRRYSPPIQRRYSPSPPPKRRTASPPPPPK	RYS(1)PS(1)PPPKRR	74
Q8IYB3	Serine/arginine repetitive matrix protein 1 (SR-related nuclear matrix protein of 160 kDa) (SRm160) (Ser/Arg-related nuclear matrix protein)	SRRM1	S	402	-0.242703	0.106017	0.195708	0.682309	0.305233	-0.183284	-0.636268	-0.227012	0.153974	0.204259	0.904948	0.193576	0.298078	0.939749	0.40843	0.956809	0.564955	0.241936	0.356304	0.802636	0.026236	0.0281735	0.980587	-0.173774	0.224333	0.778816	0.00692825	0.011148	0.992687	0.0396023	0.0465136	0.990447	0.214854	0.435457	0.969172	-0.166494	0.279491	0.855637	-0.2157	0.265337	0.894909	-0.20001	0.230382	0.897895	0.180703	0.298328	0.89681	26.6042	26.2703	25.9794	26.1958	25.4145	26.5844	26.4755	25.7673	25.6304	26.7765	26.682	25.6429	26.3858	26.079	26.6423	26.4595	26.7792	26.2962	26.7482	26.2232	26.447	25.6098	26.9409	26.5537	26.1224	25.7861	26.6139	25.7729	26.8487	25.5738	25.0973	26.3092	25.7486	26.5148	25.9253	26.2246	25.8201	26.0868	26.2509	26.1165	1	1.68e-05	75.548	64.289	55.437	3	-0.14432	4460500000	SRRM1_HUMAN	SRRM1-S402	Serine/arginine repetitive matrix protein 1	SRRM1	A9Z1X7;Q8IYB3;E9PCT1;M0R088	397;402;401;363	RLSPSASPPRRRHRPSPPATPPPKTRHSPTP	HRPS(1)PPAT(1)PPPK	55
Q8IYB3	Serine/arginine repetitive matrix protein 1 (SR-related nuclear matrix protein of 160 kDa) (SRm160) (Ser/Arg-related nuclear matrix protein)	SRRM1	T	406	-0.242703	0.106017	0.195708	0.682309	0.305233	-0.183284	-0.636268	-0.227012	0.153974	0.204259	0.901795	0.193576	0.298078	0.935698	0.40843	0.956809	0.571448	0.241936	0.356304	0.79922	0.026236	0.0281735	0.98299	-0.173774	0.224333	0.781227	0.00692825	0.011148	0.995034	0.0396023	0.0465136	0.987833	0.214854	0.435457	0.963537	-0.166494	0.279491	0.852445	-0.2157	0.265337	0.898419	-0.20001	0.230382	0.901233	0.180703	0.298328	0.893149	26.6042	26.2703	25.9794	26.1958	25.4145	26.5844	26.4755	25.7673	25.6304	26.7765	26.682	25.6429	26.3858	26.079	26.6423	26.4595	26.7792	26.2962	26.7482	26.2232	26.447	25.6098	26.9409	26.5537	26.1224	25.7861	26.6139	25.7729	26.8487	25.5738	25.0973	26.3092	25.7486	26.5148	25.9253	26.2246	25.8201	26.0868	26.2509	26.1165	1	1.68e-05	75.548	64.289	55.437	3	-0.14432	4460500000	SRRM1_HUMAN	SRRM1-T406	Serine/arginine repetitive matrix protein 1	SRRM1	A9Z1X7;Q8IYB3;E9PCT1;M0R088	401;406;405;367	SASPPRRRHRPSPPATPPPKTRHSPTPQQSN	HRPS(1)PPAT(1)PPPK	1062
Q9UQ35	Serine/arginine repetitive matrix protein 2 (300 kDa nuclear matrix antigen) (Serine/arginine-rich splicing factor-related nuclear matrix protein of 300 kDa) (SR-related nuclear matrix protein of 300 kDa) (Ser/Arg-related nuclear matrix protein of 300 kDa) (Splicing coactivator subunit SRm300) (Tax-responsive enhancer element-binding protein 803) (TaxREB803)	SRRM2	S	1132	0.979417	-0.327391	0.501037	0.651003	-0.617591	0.132318	-0.771419	-0.547374	-2.3081	1.79606	0.20005	-0.844921	0.608497	0.847126	-0.580048	0.269825	0.88609	-2.82065	2.2924	0.03048	-1.49616	0.922623	0.236347	-3.09235	2.8523	0.00774545	-2.69664	1.98563	0.0156923	1.46318	0.808164	0.646096	0.264872	0.0928885	0.96659	-2.24061	1.12772	0.392853	1.3245	0.608308	0.638549	-1.59619	0.828551	0.463962	0.39571	0.161293	0.922	26.8906	25.3325	26.289	26.4295	25.6006	23.3403	25.5497	22.4357	22.2948	25.3811	23.0589	26.2634	25.9559	26.2431	24.7962	27.401	26.1326	25.6484	26.1446	22.3154	22.7823	22.4984	25.873	21.9677	23.3175	23.1759	25.892	26.0069	22.1607	25.8259	23.2071	22.4323	22.1804	22.0553	25.2053	23.3113	22.8779	26.3291	22.0804	22.4603	0.978958	4.26e-112	159.75	156.34	120.11	4	0.12089	2148900000	SRRM2_HUMAN	SRRM2-S1132	Serine/arginine repetitive matrix protein 2	SRRM2	Q9UQ35;Q9UQ35-2	1132;1132	DRGEFSASPMLKSGMSPEQSRFQSDSSSYPT	S(0.021)GMS(0.979)PEQSRFQSDSSSYPTVDSNSLLGQSRLETAESK	995
Q9UQ35	Serine/arginine repetitive matrix protein 2 (300 kDa nuclear matrix antigen) (Serine/arginine-rich splicing factor-related nuclear matrix protein of 300 kDa) (SR-related nuclear matrix protein of 300 kDa) (Ser/Arg-related nuclear matrix protein of 300 kDa) (Splicing coactivator subunit SRm300) (Tax-responsive enhancer element-binding protein 803) (TaxREB803)	SRRM2	T	983	1.03797	-0.443009	0.869315	-0.168061	-0.518771	-0.204494	0.114633	-0.68758	-1.03242	1.57342	0.336071	-0.11757	0.0773329	1	-0.840748	1.88952	0.327267	-1.08524	2.17929	0.0750435	-0.866146	1.54343	0.113423	-0.643676	1.25695	0.150967	-1.20292	1.78685	0.0335135	0.91485	0.820037	0.619475	-0.723178	0.71763	1	-0.244488	0.586454	0.795135	0.21909	0.345613	0.882096	0.22247	0.371787	0.8753	-0.55924	0.829532	0.639163	27.7737	27.5642	28.2701	28.2064	26.9327	27.7292	26.1658	26.7244	26.8602	26.1053	28.0944	27.1141	25.9329	28.4037	28.6142	26.95	27.2539	26.8086	26.9062	26.6246	27.0693	26.9433	26.2071	26.7976	26.3036	26.4009	26.9681	27.0463	27.5652	26.4358	26.6124	27.1821	27.0818	27.0801	27.5723	26.1676	27.068	27.239	25.5253	26.7326	0.99908	3.04e-22	123.21	114.6	123.21	3	0.10588	13182000000	SRRM2_HUMAN	SRRM2-T983	Serine/arginine repetitive matrix protein 2	SRRM2	Q9UQ35;Q9UQ35-2;I3L4D8	983;983;983	SHSGSSSPDTKVKPETPPRQSHSGSISPYPK	VKPET(0.999)PPRQS(0.002)HS(0.02)GS(0.048)IS(0.931)PY(0.001)PK	1342
Q9UQ35	Serine/arginine repetitive matrix protein 2 (300 kDa nuclear matrix antigen) (Serine/arginine-rich splicing factor-related nuclear matrix protein of 300 kDa) (SR-related nuclear matrix protein of 300 kDa) (Ser/Arg-related nuclear matrix protein of 300 kDa) (Splicing coactivator subunit SRm300) (Tax-responsive enhancer element-binding protein 803) (TaxREB803)	SRRM2	S	876	0.857849	-0.28176	-0.378986	-0.306645	0.517925	-0.0614637	0.393177	-0.740095	-0.731339	0.957167	0.544976	-0.793733	0.999588	0.58703	-0.747308	0.733609	0.551992	-0.218145	0.224975	0.912225	-0.589964	0.740173	0.424306	-0.298201	0.277587	0.734433	-1.02547	1.52229	0.0586725	-0.0623943	0.0655659	1	0.0464245	0.0348344	0.995844	0.529164	0.586537	0.683344	-0.37182	0.611864	0.732104	0.291764	0.345534	0.876372	-0.727272	1.1347	0.49539	23.4251	24.2959	24.0192	24.1971	22.4615	23.5517	22.5869	22.5534	22.6096	23.4406	23.6656	22.388	22.3223	22.7808	23.2735	21.999	24.2778	22.5614	22.6213	23.2029	23.9723	23.8981	22.9531	23.244	23.2406	23.4753	23.393	22.6274	22.4942	23.4591	23.7	24.0436	22.7347	22.5999	23.8298	22.0141	22.4687	22.9468	22.7627	23.0793	0.990041	0.00132634	125.22	103.55	105.14	2	0.019845	342720000	SRRM2_HUMAN	SRRM2-S876	Serine/arginine repetitive matrix protein 2	SRRM2	Q9UQ35;Q9UQ35-2;I3L4D8;I3L182	876;876;876;780	NEQSVTPQRRSCFESSPDPELKSRTPSRHSC	SCFES(0.01)S(0.99)PDPELK	991
Q9UQ35	Serine/arginine repetitive matrix protein 2 (300 kDa nuclear matrix antigen) (Serine/arginine-rich splicing factor-related nuclear matrix protein of 300 kDa) (SR-related nuclear matrix protein of 300 kDa) (Ser/Arg-related nuclear matrix protein of 300 kDa) (Splicing coactivator subunit SRm300) (Tax-responsive enhancer element-binding protein 803) (TaxREB803)	SRRM2	T	1208	0.662636	-0.00324351	0.413988	-0.447667	0.213893	-0.424053	-0.0122101	-0.403343	-1.97508	0.71099	0.606051	-0.73752	0.255597	0.919489	-3.29329	1.28636	0.38195	-1.33103	0.491294	0.60057	-3.22325	1.10383	0.139101	-2.00167	0.626391	0.356034	-3.16182	1.08926	0.0840231	1.23756	0.285103	0.834107	-2.55577	0.680507	1	1.96226	0.475412	0.68735	-1.89222	0.420973	0.772243	1.22158	0.222387	0.88675	-1.16015	0.21046	0.891155	28.4427	28.4151	27.9451	28.3665	28.1014	28.4915	22.9307	22.8118	28.5672	28.5942	28.7088	28.9764	28.5805	22.7512	28.5662	28.6908	22.5106	22.5546	22.7824	28.2659	22.6147	28.7622	28.9693	28.7893	25.4801	22.5637	29.1191	28.6949	23.0288	21.7479	28.7719	22.637	22.2294	28.7748	28.8493	22.445	22.9971	29.0192	28.8916	22.1086	0.83228	6.12e-111	180.16	170.03	116.51	6	0.016965	26100000000	SRRM2_HUMAN	SRRM2-T1208	Serine/arginine repetitive matrix protein 2	SRRM2	Q9UQ35;Q9UQ35-2	1208;1208	QDRPESSLVFKDTLRTPPRERSGAGSSPETK	DKFSPFPVQDRPESSLVFKDT(0.168)LRT(0.832)PPRER	1334
Q9UQ35	Serine/arginine repetitive matrix protein 2 (300 kDa nuclear matrix antigen) (Serine/arginine-rich splicing factor-related nuclear matrix protein of 300 kDa) (SR-related nuclear matrix protein of 300 kDa) (Ser/Arg-related nuclear matrix protein of 300 kDa) (Splicing coactivator subunit SRm300) (Tax-responsive enhancer element-binding protein 803) (TaxREB803)	SRRM2	S	2449	0.192383	0.687016	-0.115216	-0.484524	0.351147	0.485479	0.0451768	-1.16146	0.751809	0.502786	0.728573	-0.46753	0.184699	0.938382	-1.02885	0.447873	0.667914	0.24131	0.122864	0.96141	0.445486	0.268745	0.776716	-0.223743	0.0814401	0.880375	-2.05775	0.973592	0.125802	-1.21934	0.857554	0.637455	-0.561322	0.209543	0.975384	1.27016	0.768292	0.570214	0.204176	0.295122	0.89135	-0.66923	0.409963	0.794778	-1.83401	0.819719	0.518721	26.4699	25.8987	26.337	26.6203	22.9454	26.1046	26.2889	26.3621	26.3851	26.8897	25.6528	22.3108	26.2344	26.1406	25.5951	25.8458	22.3632	25.8591	26.0309	23.028	25.6666	25.0938	26.0306	26.821	25.8659	26.1254	25.9993	25.8906	26.0665	26.417	25.8039	26.5434	22.5878	25.7444	26.4731	21.6416	26.245	22.6985	22.208	25.1894	0.998107	2.72e-69	143.92	131.64	126.28	3	-0.30216	3871500000	SRRM2_HUMAN	SRRM2-S2449	Serine/arginine repetitive matrix protein 2	SRRM2	Q9UQ35;I3L3Q8	2449;52	APSQSLLPPAQDQPRSPVPSAFSDQSRCLIA	MGQAPSQSLLPPAQDQPRS(0.998)PVPS(0.001)AFSDQSR	983
Q9UQ35	Serine/arginine repetitive matrix protein 2 (300 kDa nuclear matrix antigen) (Serine/arginine-rich splicing factor-related nuclear matrix protein of 300 kDa) (SR-related nuclear matrix protein of 300 kDa) (Ser/Arg-related nuclear matrix protein of 300 kDa) (Splicing coactivator subunit SRm300) (Tax-responsive enhancer element-binding protein 803) (TaxREB803)	SRRM2	T	1413	0.364583	0.780365	-0.733265	0.458938	0.227218	-0.144994	-0.621075	-0.331771	0.459528	0.284223	0.863125	-1.21336	0.724498	0.757555	0.104282	0.0488634	1	-0.151818	0.0665626	0.975657	-0.563192	0.255547	0.767746	-1.08936	0.68409	0.347326	-0.769622	0.481826	0.442512	-1.67289	1.86218	0.232857	1.31764	1.17236	0.731459	-0.2561	0.169948	0.890888	-0.411374	0.211647	0.903388	-0.526172	0.295937	0.877674	0.319742	0.247779	0.889561	23.1816	22.9991	25.6407	25.1203	26.3438	24.7954	25.0649	25.1898	25.5884	24.9448	25.4044	22.7709	22.9574	22.5705	23.5156	25.2147	25.0568	25.2499	24.9033	23.3822	24.4903	24.0017	25.2185	25.7769	23.0391	24.4321	22.6033	25.4485	22.6531	25.3326	24.2428	23.1096	22.4099	24.8085	23.268	24.2449	24.4883	22.8387	24.4097	23.4558	0.945964	4.81e-44	134.68	112.78	104.39	3	0.94194	1322700000	SRRM2_HUMAN	SRRM2-T1413	Serine/arginine repetitive matrix protein 2	SRRM2	Q9UQ35;Q9UQ35-2	1413;1413	SNQSISSPVLDAVPRTPSRERSSSASSPEMK	AGMSSNQS(0.002)IS(0.061)S(0.937)PVLDAVPRT(0.946)PS(0.054)RER	1331
Q9UQ35	Serine/arginine repetitive matrix protein 2 (300 kDa nuclear matrix antigen) (Serine/arginine-rich splicing factor-related nuclear matrix protein of 300 kDa) (SR-related nuclear matrix protein of 300 kDa) (Ser/Arg-related nuclear matrix protein of 300 kDa) (Splicing coactivator subunit SRm300) (Tax-responsive enhancer element-binding protein 803) (TaxREB803)	SRRM2	T	1003	0.186777	0.230637	-1.1473	-0.233585	-0.58511	0.117085	0.390776	1.04072	0.0122219	0.0200601	0.985089	-0.371754	0.922397	0.8328	-0.117138	0.233742	0.929521	-0.215094	0.450737	0.763333	-0.0194202	0.0280373	0.9833	0.0568462	0.102558	0.889499	0.23796	0.544014	0.554398	-0.383976	2.04994	0.511664	0.254616	1.39669	1	-0.0979557	0.378885	0.864135	0.195673	0.551605	0.812541	0.0762665	0.20036	0.941439	0.181113	1.03636	0.805007	24.442	24.3272	24.7928	24.9873	23.8571	24.6593	24.4949	24.3864	24.2802	24.6468	23.9514	24.3292	24.2313	23.8812	24.1546	24.2168	24.4779	24.4093	24.2215	24.4953	24.4331	24.3534	24.4777	24.0224	24.0443	24.3727	24.8554	24.0734	24.3218	24.686	24.4362	24.6113	24.4476	24.4389	24.7566	24.8919	24.5937	24.8836	24.6501	24.5769	0.999624	0.000253924	70.145	64.617	64.594	4	-0.30787	2681000000	SRRM2_HUMAN	SRRM2-T1003	Serine/arginine repetitive matrix protein 2	SRRM2	Q9UQ35;Q9UQ35-2	1003;1003	SHSGSISPYPKVKAQTPPGPSLSGSKSPCPQ	VKAQT(1)PPGPS(0.001)LS(0.252)GS(0.196)KS(0.552)PCPQEK	1332
Q9UQ35	Serine/arginine repetitive matrix protein 2 (300 kDa nuclear matrix antigen) (Serine/arginine-rich splicing factor-related nuclear matrix protein of 300 kDa) (SR-related nuclear matrix protein of 300 kDa) (Ser/Arg-related nuclear matrix protein of 300 kDa) (Splicing coactivator subunit SRm300) (Tax-responsive enhancer element-binding protein 803) (TaxREB803)	SRRM2	S	295	0.4719	0.393325	-0.604364	0.140492	-0.21937	0.400376	-0.480614	-0.101745	-0.0311798	0.0405256	0.96653	-0.42708	0.782632	0.84208	-0.131508	0.220205	0.932491	-0.274308	0.379167	0.773246	-0.0283821	0.0385973	0.972991	-0.377974	0.678473	0.472538	-0.227632	0.407888	0.628977	-0.3959	0.802584	0.709275	0.295572	0.649387	0.986362	-0.1428	0.209805	0.888131	0.245926	0.379093	0.863613	-0.349592	0.745116	0.657547	0.150342	0.273286	0.901145	24.7948	24.9156	24.3025	23.7433	24.3337	24.4371	24.6364	24.6673	23.7219	24.4713	24.2871	24.0161	24.2768	23.2737	24.1008	24.3613	24.7422	24.1051	24.1511	24.0727	24.3363	24.4194	24.3071	23.1735	24.4821	24.0579	24.7437	23.9945	24.5639	24.588	24.1198	24.5025	23.3749	24.1074	24.0956	23.9474	24.5174	24.1505	24.5045	23.832	0.999998	1.2e-30	159.67	142.32	159.67	3	0.044668	2732800000	SRRM2_HUMAN	SRRM2-S295	Serine/arginine repetitive matrix protein 2	SRRM2	Q9UQ35;Q9UQ35-2;I3L4D8;I3L182;I3L1I8;Q9UQ35-3;A0A087X1W1	295;295;295;199;199;199;199	RSAAAKTHTTALAGRSPSPASGRRGEGDAPF	THTTALAGRS(1)PS(0.999)PAS(0.001)GR	987
Q9UQ35	Serine/arginine repetitive matrix protein 2 (300 kDa nuclear matrix antigen) (Serine/arginine-rich splicing factor-related nuclear matrix protein of 300 kDa) (SR-related nuclear matrix protein of 300 kDa) (Ser/Arg-related nuclear matrix protein of 300 kDa) (Splicing coactivator subunit SRm300) (Tax-responsive enhancer element-binding protein 803) (TaxREB803)	SRRM2	S	297	-0.653766	0.459992	-0.0231623	0.102568	-0.390405	0.493347	0.0466757	-0.0352504	0.355482	0.58506	0.695856	0.201272	0.309563	0.953683	0.241402	0.316911	0.886443	0.084058	0.114726	0.953796	0.366128	0.667115	0.496979	0.223562	0.336355	0.714813	0.197414	0.287919	0.701271	-0.15421	0.448178	0.870953	0.0401299	0.0673624	0.994549	-0.157344	0.32224	0.847283	0.28207	1.5533	0.542245	-0.142566	0.485096	0.874125	-0.0261486	0.0548456	1	25.0831	25.6842	25.656	25.4782	24.273	25.325	25.8378	25.6758	25.8663	25.247	25.5954	25.5405	25.4722	25.0853	25.4875	26.0488	25.6259	24.8452	25.4821	25.3794	25.5722	25.1814	25.3289	25.1195	25.3928	25.4479	25.4383	25.7827	25.6418	25.6945	25.1716	25.4058	25.4825	25.3473	25.8851	25.3777	25.6968	25.0897	25.2787	25.7188	0.99856	1.2e-30	159.67	142.32	159.67	3	0.044668	2707100000	SRRM2_HUMAN	SRRM2-S297	Serine/arginine repetitive matrix protein 2	SRRM2	Q9UQ35;Q9UQ35-2;I3L4D8;I3L182;I3L1I8;Q9UQ35-3;A0A087X1W1	297;297;297;201;201;201;201	AAAKTHTTALAGRSPSPASGRRGEGDAPFSE	THTTALAGRS(1)PS(0.999)PAS(0.001)GR	988
Q9UQ35	Serine/arginine repetitive matrix protein 2 (300 kDa nuclear matrix antigen) (Serine/arginine-rich splicing factor-related nuclear matrix protein of 300 kDa) (SR-related nuclear matrix protein of 300 kDa) (Ser/Arg-related nuclear matrix protein of 300 kDa) (Splicing coactivator subunit SRm300) (Tax-responsive enhancer element-binding protein 803) (TaxREB803)	SRRM2	S	994	0.0552951	-0.764415	0.565718	-0.00305437	-0.383552	0.216611	0.204765	0.108632	-0.887284	0.522058	0.719603	0.552501	0.48001	0.876577	-0.0631596	0.0317224	1	-0.475024	0.276399	0.816074	0.174614	0.0981676	0.927543	0.161792	0.0981833	0.872167	0.0577343	0.0289594	0.969515	1.43978	1.11089	0.529304	-0.61566	0.490304	0.976185	-0.411864	0.219717	0.853647	0.649638	0.398312	0.853163	-0.0128223	0.00700313	0.996855	-0.104057	0.0567132	0.987026	25.1285	22.7889	25.0412	25.2411	24.2575	22.3859	25.3861	22.7203	22.5113	25.017	24.7747	24.9639	25.736	25.5297	24.2154	25.4589	22.5498	24.9616	25.0543	24.1167	22.5923	24.9301	25.1485	22.7385	24.6727	24.8706	25.4488	22.8384	25.3207	24.8518	24.8631	23.1006	24.8308	25.413	25.0586	25.0661	22.6214	25.423	25.2884	24.3469	0.931182	3.04e-22	123.21	114.6	123.21	3	0.10588	3838500000	SRRM2_HUMAN	SRRM2-S994	Serine/arginine repetitive matrix protein 2	SRRM2	Q9UQ35;Q9UQ35-2;I3L4D8	994;994;994	VKPETPPRQSHSGSISPYPKVKAQTPPGPSL	VKPET(0.999)PPRQS(0.002)HS(0.02)GS(0.048)IS(0.931)PY(0.001)PK	1006
Q9UQ35	Serine/arginine repetitive matrix protein 2 (300 kDa nuclear matrix antigen) (Serine/arginine-rich splicing factor-related nuclear matrix protein of 300 kDa) (SR-related nuclear matrix protein of 300 kDa) (Ser/Arg-related nuclear matrix protein of 300 kDa) (Splicing coactivator subunit SRm300) (Tax-responsive enhancer element-binding protein 803) (TaxREB803)	SRRM2	S	1601	-0.394954	-0.361041	0.588564	1.14139	-0.218517	0.194273	-0.63228	-0.317432	0.0126961	0.0171074	0.981201	0.368202	0.738652	0.802804	0.575164	1.27371	0.497502	0.0660534	0.102063	0.970489	0.22059	0.427039	0.703076	-0.0888481	0.135607	0.865554	0.0290222	0.0325613	0.969793	0.355506	1.02565	0.684389	0.206962	0.522104	0.943818	-0.509111	1.75488	0.405145	0.154537	0.519614	0.852846	-0.309438	1.08004	0.557621	0.11787	0.181744	0.922244	25.1038	25.934	25.6413	25.7278	24.7685	25.2156	25.8873	25.6161	25.3438	25.1761	25.9734	25.6285	25.7037	25.4902	26.2206	26.4204	25.6213	25.8883	25.9649	26.1562	25.3294	25.5739	25.8804	25.4238	25.2981	25.8038	25.5118	25.5639	25.9362	25.4625	25.1223	25.7815	25.265	25.4645	25.0978	25.8485	25.7301	25.66	25.476	24.6058	0.99978	4.98e-08	99.273	69.69	54.626	3	0.33185	2230400000	SRRM2_HUMAN	SRRM2-S1601	Serine/arginine repetitive matrix protein 2	SRRM2	Q9UQ35;Q9UQ35-2	1601;1601	DSKSRLSPRRSRSGSSPEVKDKPRAAPRAQS	S(0.005)GS(0.995)S(1)PEVKDKPRAAPR	996
Q9UQ35	Serine/arginine repetitive matrix protein 2 (300 kDa nuclear matrix antigen) (Serine/arginine-rich splicing factor-related nuclear matrix protein of 300 kDa) (SR-related nuclear matrix protein of 300 kDa) (Ser/Arg-related nuclear matrix protein of 300 kDa) (Splicing coactivator subunit SRm300) (Tax-responsive enhancer element-binding protein 803) (TaxREB803)	SRRM2	S	1320	0.140332	0.321669	-0.468439	-0.601326	0.0314869	0.71477	-0.234181	0.0956881	0.27535	0.101471	0.925789	-0.924386	0.652868	0.838565	-1.12617	0.865639	0.555262	-0.165276	0.0594951	0.977816	0.872253	0.385987	0.644627	-0.568678	0.184368	0.775695	-0.0677895	0.0259902	0.970864	-1.19974	0.745024	0.633679	-0.201782	0.248285	0.975095	0.960892	0.595225	0.659	1.03753	0.439165	0.775908	-1.44093	0.527399	0.661753	0.500888	0.161015	0.922669	22.1752	25.6658	22.8819	22.1358	23.3483	22.7056	22.7188	23.2208	22.3781	26.5605	22.2529	22.2626	23.1933	21.5354	22.341	21.7368	22.3753	21.5568	22.6958	22.2116	22.6908	26.065	22.2856	22.2215	22.1179	22.5804	25.9111	26.0091	22.6114	23.4563	26.6814	20.6844	21.7499	22.2032	22.0446	22.9491	22.555	22.2535	25.6436	22.467	0.993745	1.27e-05	96.708	72.228	96.708	3	1.7941	642640000	SRRM2_HUMAN	SRRM2-S1320	Serine/arginine repetitive matrix protein 2	SRRM2	Q9UQ35;Q9UQ35-2	1320;1320	WGGPHFSPEHKELSNSPLRENSFGSPLEFRN	ELS(0.003)NS(0.994)PLRENS(0.004)FGSPLEFR	973
Q9BXP5	Serrate RNA effector molecule homolog (Arsenite-resistance protein 2)	SRRT	T	544	-0.508064	-0.996558	0.368198	-0.387989	0.142509	-0.141553	0.798501	0.724956	-0.108508	0.27866	0.906893	0.194642	0.622678	0.903365	0.026672	0.0675827	1	0.14451	0.360197	0.852131	0.0814121	0.193215	0.89674	0.290224	0.968621	0.39879	0.273888	0.915805	0.341275	0.30315	1.70656	0.624555	-0.16797	1.48557	1	0.117838	0.503573	0.843535	-0.0630981	0.17566	0.945672	0.208812	0.915272	0.698272	-0.0163364	0.054665	1	27.8377	27.596	27.2228	28.0666	27.6219	27.5899	27.4296	27.3226	27.8063	27.654	27.9701	27.6408	27.9673	27.9	27.84	27.6518	27.628	27.7523	27.7274	27.7188	27.7991	27.722	28.0906	27.9818	27.474	27.5618	27.7722	27.931	27.5172	27.9697	27.9202	27.9943	27.6967	28.0133	28.1716	27.9089	27.7072	28.0289	27.9216	28.1479	0.999162	1.41e-22	93.339	86.399	93.339	4	1.9405	7885800000	SRRT_HUMAN	SRRT-T544	Serrate RNA effector molecule homolog	SRRT	Q9BXP5-4;Q9BXP5-2;Q9BXP5-3;Q9BXP5;Q9BXP5-5;H7C3A1	543;544;543;544;507;174	HTLDDRTQLWASEPGTPPLPTSLPSQNPILK	LIHTLDDRTQLWAS(0.001)EPGT(0.999)PPLPTSLPSQNPILK	1297
Q9BXP5	Serrate RNA effector molecule homolog (Arsenite-resistance protein 2)	SRRT	S	74	0.1586	0.352054	0.113179	-0.260355	-0.117435	0.446904	-0.361279	-0.331668	0.0487499	0.15403	0.935554	-0.011446	0.0224537	1	-0.105576	0.235448	0.907685	-0.0695602	0.168707	0.956824	0.0726521	0.235346	0.891205	-0.131009	0.575877	0.694925	-0.123547	0.503333	0.671875	-0.0601959	0.122448	0.98187	-0.0941299	0.158564	0.963311	0.0360157	0.0583773	0.979398	0.142212	0.355501	0.887171	-0.203661	0.814361	0.744083	0.00746193	0.021804	1	25.9191	25.8917	26.1362	25.6901	26.038	25.9595	26.2772	25.6812	25.9341	26.0669	25.8037	26.3642	26.0292	25.4002	26.0206	26.4673	25.783	25.6762	25.741	25.4798	25.8922	25.6558	26.277	25.4609	26.0414	26.1304	26.178	25.8001	26.206	25.7239	25.9846	25.8639	25.7552	25.5219	25.8944	25.5164	25.9633	25.9695	25.715	25.8931	1	0.000686864	62.193	55.873	57.802	4	0.63697	2452500000	SRRT_HUMAN	SRRT-S74	Serrate RNA effector molecule homolog	SRRT	Q9BXP5-4;Q9BXP5-2;Q9BXP5-3;Q9BXP5;Q9BXP5-5;C9JUL9	74;74;74;74;74;81	DRNRRERFSPPRHELSPPQKRMRRDWDEHSS	ERFS(1)PPRHELS(1)PPQKR	834
Q9BXP5	Serrate RNA effector molecule homolog (Arsenite-resistance protein 2)	SRRT	S	67	0.1586	0.352054	0.113179	-0.260355	-0.117435	0.446904	-0.361279	-0.331668	0.0487499	0.15403	0.932858	-0.011446	0.0224537	1	-0.105576	0.235448	0.910793	-0.0695602	0.168707	0.953907	0.0726521	0.235346	0.888471	-0.131009	0.575877	0.692231	-0.123547	0.503333	0.674224	-0.0601959	0.122448	0.978931	-0.0941299	0.158564	0.960223	0.0360157	0.0583773	0.981962	0.142212	0.355501	0.890763	-0.203661	0.814361	0.738986	0.00746193	0.021804	1	25.9191	25.8917	26.1362	25.6901	26.038	25.9595	26.2772	25.6812	25.9341	26.0669	25.8037	26.3642	26.0292	25.4002	26.0206	26.4673	25.783	25.6762	25.741	25.4798	25.8922	25.6558	26.277	25.4609	26.0414	26.1304	26.178	25.8001	26.206	25.7239	25.9846	25.8639	25.7552	25.5219	25.8944	25.5164	25.9633	25.9695	25.715	25.8931	1	0.000686864	62.193	55.873	57.802	4	0.63697	2452500000	SRRT_HUMAN	SRRT-S67	Serrate RNA effector molecule homolog	SRRT	Q9BXP5-4;Q9BXP5-2;Q9BXP5-3;Q9BXP5;Q9BXP5-5;C9JUL9	67;67;67;67;67;74	RGEYRDYDRNRRERFSPPRHELSPPQKRMRR	ERFS(1)PPRHELS(1)PPQKR	833
Q07955	Serine/arginine-rich splicing factor 1 (Alternative-splicing factor 1) (ASF-1) (Splicing factor, arginine/serine-rich 1) (pre-mRNA-splicing factor SF2, P33 subunit)	SRSF1	S	199	0.336358	0.846653	0.0634641	-0.047118	0.310021	0.477722	-1.63247	-0.354628	0.134319	0.469029	0.871669	-0.0718307	0.196081	1	-0.100938	0.275806	0.924004	-0.00693245	0.0170712	0.997312	0.0372097	0.103775	0.953914	-0.518233	2.08387	0.0733506	-0.181881	0.50384	0.615537	-0.20615	1.07069	0.745125	-0.0291073	0.0811039	0.988501	0.0940056	0.331874	0.878487	0.0441422	0.1816	0.94943	-0.555442	3.01513	0.126954	0.336352	1.24833	0.587048	26.7008	26.8921	26.8652	26.9766	26.3121	26.7186	26.7768	26.9088	27.0306	26.9836	26.8648	26.7095	26.7102	26.3512	26.7519	26.8018	26.8008	26.7638	26.2879	26.5879	26.7675	26.7412	26.8792	26.468	26.8562	26.6137	26.7664	26.7134	26.9749	26.8645	26.1318	26.5858	26.0919	26.1969	26.1493	26.809	26.5414	26.3895	26.2314	26.8661	0.998408	0.00315064	93.427	80.635	65.184	3	0.11558	4486900000	SRSF1_HUMAN	SRSF1-S199	Serine/arginine-rich splicing factor 1	SRSF1	J3KTL2;Q07955;J3KSR8	199;199;94	EGETAYIRVKVDGPRSPSYGRSRSRSRSRSR	VKVDGPRS(0.998)PS(0.559)Y(0.029)GRS(0.414)R	194
Q01130	Serine/arginine-rich splicing factor 2 (Protein PR264) (Splicing component, 35 kDa) (Splicing factor SC35) (SC-35) (Splicing factor, arginine/serine-rich 2)	SRSF2	S	121	0.246172	0.313873	0.446795	-0.124951	0.318183	0.0639785	-0.75681	-0.507241	0.0203823	0.028609	0.978028	0.0604004	0.0926299	1	-0.111732	0.150996	0.940389	0.0216801	0.0289688	1	-0.0548519	0.0745903	0.952217	-0.301962	0.534634	0.583786	-0.226826	0.428453	0.613063	0.0400181	0.142617	0.979144	-0.172132	0.434753	0.9286	0.133412	0.27282	0.863926	-0.076532	0.169461	0.94709	-0.24711	0.644088	0.751075	0.0751362	0.201931	0.940227	25.1191	25.7074	25.1711	25.5072	24.3537	25.3087	25.0645	25.0288	25.4749	25.0835	25.37	25.3778	25.171	25.2084	25.0333	25.363	25.5569	24.7052	24.807	24.8679	25.3295	25.4007	25.0335	24.8087	25.3945	24.9908	24.7307	25.0594	25.5035	25.2998	24.4642	25.0486	24.6672	24.9577	25.211	25.0728	24.9096	24.7117	24.9856	25.0448	0.999333	0.000123162	80.752	70.131	51.942	4	0.03401	13477000000	SRSF2_HUMAN	SRSF2-S121	Serine/arginine-rich splicing factor 2	SRSF2	Q01130	121	PPRRYGGGGYGRRSRSPRRRRRSRSRSRSRS	RYGGGGY(0.006)GRRS(0.995)RS(0.999)PR	502
Q01130	Serine/arginine-rich splicing factor 2 (Protein PR264) (Splicing component, 35 kDa) (Splicing factor SC35) (SC-35) (Splicing factor, arginine/serine-rich 2)	SRSF2	S	119	0.246172	0.313873	0.446795	-0.124951	0.318183	0.0639785	-0.75681	-0.507241	0.0203823	0.028609	0.975607	0.0604004	0.0926299	1	-0.111732	0.150996	0.937431	0.0216801	0.0289688	1	-0.0548519	0.0745903	0.949712	-0.301962	0.534634	0.586566	-0.226826	0.428453	0.615411	0.0400181	0.142617	0.976289	-0.172132	0.434753	0.933411	0.133412	0.27282	0.867022	-0.076532	0.169461	0.949968	-0.24711	0.644088	0.756016	0.0751362	0.201931	0.943203	25.1191	25.7074	25.1711	25.5072	24.3537	25.3087	25.0645	25.0288	25.4749	25.0835	25.37	25.3778	25.171	25.2084	25.0333	25.363	25.5569	24.7052	24.807	24.8679	25.3295	25.4007	25.0335	24.8087	25.3945	24.9908	24.7307	25.0594	25.5035	25.2998	24.4642	25.0486	24.6672	24.9577	25.211	25.0728	24.9096	24.7117	24.9856	25.0448	0.994977	0.000123162	80.752	70.131	80.752	5	-0.1752	13477000000	SRSF2_HUMAN	SRSF2-S119	Serine/arginine-rich splicing factor 2	SRSF2	Q01130	119	GPPPRRYGGGGYGRRSRSPRRRRRSRSRSRS	RYGGGGY(0.01)GRRS(0.995)RS(0.995)PRRR	501
P84103	Serine/arginine-rich splicing factor 3 (Pre-mRNA-splicing factor SRP20) (Splicing factor, arginine/serine-rich 3)	SRSF3	S	108	0.129103	-0.519335	-0.610631	0.123515	0.131957	0.212114	0.214709	0.318569	-0.8239	0.385251	0.734844	-0.9399	0.33601	0.889434	-0.00709991	0.00388099	1	0.00362625	0.00232086	0.994154	0.105474	0.0545766	0.95133	0.10877	0.0655248	0.907433	0.240734	0.196221	0.777452	-0.116	0.0288605	1	0.9328	0.341159	0.946489	0.0107262	0.00777249	0.98986	0.101847	0.0657187	0.97513	0.00329666	0.00177625	0.999544	0.131964	0.126111	0.966952	28.564	27.795	26.0352	28.1061	28.5748	27.8458	26.8567	29.318	26.6755	24.2596	27.4485	22.5175	28.3364	28.7316	27.3415	27.8105	28.2442	28.8979	26.4603	27.6266	27.4786	27.7783	28.2903	28.4064	27.1396	26.998	28.7113	26.4434	28.9655	28.4842	27.7567	26.605	28.3167	28.1406	28.7999	27.9615	28.028	27.7343	27.9604	28.5945	0.999874	0.00145795	78.428	65.961	71.696	4	0.0065607	16915000000	SRSF3_HUMAN	SRSF3-S108	Serine/arginine-rich splicing factor 3	SRSF3	P84103;P84103-2	108;108	PPSWGRRPRDDYRRRSPPPRRRSPRRRSFSR	DDYRRRS(1)PPPRRRS(1)PR	485
P84103	Serine/arginine-rich splicing factor 3 (Pre-mRNA-splicing factor SRP20) (Splicing factor, arginine/serine-rich 3)	SRSF3	S	115	0.132028	-1.08497	0.0810742	0.236654	-0.0751149	0.266506	0.270676	0.173145	-1.33996	0.499492	0.730251	-0.0561016	0.0349992	1	0.115198	0.074029	0.99721	-0.228072	0.150689	0.954124	0.148066	0.0870703	0.923626	0.152658	0.102844	0.872463	0.0452717	0.0275243	0.968635	1.28386	0.52322	0.734295	0.1713	0.240931	0.950509	-0.34327	0.467326	0.798121	0.376138	0.388972	0.81966	0.00459175	0.00402324	0.999048	-0.107386	0.142748	0.959181	28.8136	27.7426	25.7517	28.061	28.2378	27.7109	22.9676	29.0605	27.7026	24.4655	27.2136	27.5483	27.8722	28.334	27.3583	27.6014	27.7196	28.6823	27.5535	27.6259	27.207	26.9126	27.8099	28.3682	27.1688	26.7222	28.409	27.4958	28.5816	28.1386	27.7146	27.555	27.942	27.6191	28.5395	27.9646	27.5738	27.1981	27.5622	28.5345	0.999981	0.0028046	78.428	65.961	71.696	4	0.0065607	11043000000	SRSF3_HUMAN	SRSF3-S115	Serine/arginine-rich splicing factor 3	SRSF3	P84103	115	PRDDYRRRSPPPRRRSPRRRSFSRSRSRSLS	DDYRRRS(1)PPPRRRS(1)PR	486
P05455	Lupus La protein (La autoantigen) (La ribonucleoprotein) (Sjoegren syndrome type B antigen) (SS-B)	SSB	S	366	0.580105	0.234875	-0.0317092	-0.314026	-0.0557659	0.230671	-0.996878	0.352728	-0.228516	0.300536	0.870077	-0.404974	0.489864	0.901839	-0.591846	1.1802	0.496775	-0.420898	0.509745	0.672688	-0.231298	0.508767	0.684027	-1.04384	1.6579	0.0571944	-0.150507	0.132447	0.86103	-0.176458	0.155396	0.994418	-0.186872	0.181027	0.931403	0.170948	0.162421	0.910337	0.1896	0.206346	0.935486	-0.812544	1.31545	0.316322	0.893336	0.919966	0.514582	24.0937	24.0496	24.0823	24.4064	23.3606	23.6148	22.7756	24.1186	24.01	24.331	23.8276	24.3058	22.3647	24.0967	23.3729	23.8705	22.8887	23.0202	23.9629	23.2909	22.5056	24.6023	23.64	23.2458	23.8944	24.0037	23.6658	23.4725	24.1233	23.5708	22.3457	22.8683	22.2064	23.9404	23.4125	24.4818	23.7918	24.3273	22.3282	24.3109	0.999842	0.00136549	59.359	56.303	59.359	4	-0.084243	528510000	LA_HUMAN	SSB-S366	Lupus La protein	SSB	P05455	366	GKGKVQFQGKKTKFASDDEHDEHDENGATGP	FAS(1)DDEHDEHDENGATGPVKR	289
P63165	Small ubiquitin-related modifier 1 (SUMO-1) (GAP-modifying protein 1) (GMP1) (SMT3 homolog 3) (Sentrin) (Ubiquitin-homology domain protein PIC1) (Ubiquitin-like protein SMT3C) (Smt3C) (Ubiquitin-like protein UBL1)	SUMO1	S	2	-0.448265	0.445762	-0.478871	0.413814	-0.0699118	0.158056	-0.272705	0.25212	0.603614	0.636798	0.713002	-0.0206642	0.0101005	1	0.582044	0.566521	0.642619	0.25545	0.192289	0.925652	0.409366	0.398067	0.668564	0.118532	0.0835005	0.885797	0.472874	0.481489	0.49098	-0.624278	0.518176	0.752459	0.602708	0.472524	0.971561	-0.326594	0.380803	0.832917	0.153916	0.179727	0.943069	-0.290834	0.405894	0.85467	0.354342	0.531664	0.805597	27.5761	28.2819	28.5094	28.1664	26.1018	28.2114	28.8139	28.4773	27.797	28.3542	28.2897	28.9748	26.2713	26.5522	28.4443	28.5307	28.8841	27.783	27.7363	28.6118	28.4531	28.3357	28.3501	26.8239	27.9501	28.0975	28.4547	27.5763	28.2205	28.3335	27.4387	28.4464	27.0695	27.7419	28.5318	28.2496	28.582	27.9255	27.8528	28.3901	1	8.22e-53	158.61	152.48	158.61	3	-0.099729	18383000000	SUMO1_HUMAN	SUMO1-S2	Small ubiquitin-related modifier 1	SUMO1	B8ZZN6;P63165;B8ZZJ0;B9A032	2;2;2;2	______________MSDQEAKPSTEDLGDKK	S(1)DQEAKPSTEDLGDKKEGEYIK	87
O00267	Transcription elongation factor SPT5 (hSPT5) (DRB sensitivity-inducing factor 160 kDa subunit) (DSIF p160) (DRB sensitivity-inducing factor large subunit) (DSIF large subunit) (Tat-cotransactivator 1 protein) (Tat-CT1 protein)	SUPT5H	S	666	0.377848	-0.484748	0.632127	0.275897	0.574271	0.013328	-0.446048	-0.942676	-0.99366	0.522453	0.724753	0.292914	0.18438	0.949928	-0.117442	0.0651922	0.996695	0.226268	0.127775	0.968539	-0.419906	0.223302	0.802671	-0.94908	0.579819	0.428249	-1.52117	0.910138	0.156233	1.28657	1.025	0.604826	-0.410356	0.767752	1	0.34371	0.43331	0.802887	-0.646173	0.570478	0.67646	-0.529174	0.336957	0.835165	-0.572087	0.300184	0.869433	25.4323	22.5852	25.6832	25.8982	25.3485	25.2527	22.4734	25.2158	22.3252	24.712	25.019	25.6059	25.648	25.3061	24.8329	25.0012	25.2097	24.8721	25.2454	24.0317	25.069	25.7648	25.281	25.7537	24.2102	24.8952	22.7651	24.7046	25.1949	25.2882	25.3219	22.9583	24.9294	22.8533	24.139	21.7669	23.0162	22.6577	25.0117	24.8891	1	1.4e-25	109.08	102.79	96.793	4	0.50306	1731300000	SPT5H_HUMAN	SUPT5H-S666	Transcription elongation factor SPT5	SUPT5H	O00267;O00267-2	666;662	PRDVTNFTVGGFAPMSPRISSPMHPSAGGQR	HLVLAGGSKPRDVTNFTVGGFAPMS(1)PR	206
Q8N3V7	Synaptopodin	SYNPO	S	833	-0.607313	-1.00298	-0.127039	-1.03577	-0.0268005	0.429496	1.29163	1.07877	-0.126502	0.780214	0.784352	0.153552	0.64102	0.886611	-0.136984	0.690379	0.789318	0.1856	0.652751	0.732191	0.331487	1.45397	0.279942	0.607128	3.15397	0.0233833	0.539071	2.92444	0.02436	0.280054	1.66454	0.627677	-0.290536	1.49116	1	0.322585	1.34855	0.567388	0.145886	0.40895	0.886455	0.275641	1.09221	0.568147	-0.0680573	0.235876	0.941482	27.7875	27.608	27.9159	28.0492	27.7649	27.6526	27.6194	27.7182	27.8311	27.6716	27.909	27.7791	27.922	28.3229	27.9601	27.8357	27.5185	27.6047	27.8468	27.6348	28.2092	27.8629	28.285	28.0647	27.6317	28.0524	27.9086	28.1359	28.5551	28.1309	28.38	28.6475	28.2397	28.2707	28.6233	28.3668	28.349	28.1804	28.6597	28.265	0.999994	2.74e-18	136.92	131.71	125.04	3	-0.60304	14672000000	SYNPO_HUMAN	SYNPO-S833	Synaptopodin	SYNPO	Q8N3V7;Q8N3V7-2;Q8N3V7-3	833;589;589	LSPIKEPAKVSPRAASPAKPSSLDLVPNLPK	AAS(1)PAKPSSLDLVPNLPK	732
Q8N3V7	Synaptopodin	SYNPO	S	501	0.332664	-0.535972	-0.152982	0.550029	0.890009	-0.518306	-0.448741	-0.116702	-1.84787	0.648648	0.670785	-1.03313	0.357947	0.898162	0.462408	0.212299	0.919097	1.18566	0.693676	0.4866	-1.81029	0.634094	0.406403	-1.6623	0.571651	0.400698	-0.955948	0.295097	0.627552	0.814746	0.227325	0.921226	1.49553	0.792399	1	0.723248	1.70847	0.37616	-2.99595	1.55416	0.209114	0.147986	0.0327728	0.991987	0.706356	0.179964	0.910813	26.8891	26.5284	22.6839	27.2169	26.937	22.6044	22.5905	26.8894	26.9658	21.966	22.6502	26.6411	22.789	26.7106	26.2988	26.8944	26.2906	26.5949	27.0384	25.7491	27.1809	27.2642	27.3483	27.4726	26.9177	27.0397	22.9403	22.2768	26.8531	22.0941	27.3078	22.4002	22.5331	22.8188	26.884	22.4082	26.5328	22.496	27.0694	26.9692	0.958214	1.5e-15	97.352	90.848	73.164	4	-0.34714	3459900000	SYNPO_HUMAN	SYNPO-S501	Synaptopodin	SYNPO	Q8N3V7;Q8N3V7-2;Q8N3V7-3	501;257;257	PFGIQAPGGTSQMERSPMLERRHFGEKAPAP	TARPFGIQAPGGT(0.005)S(0.037)QMERS(0.958)PMLERR	736
Q13428	Treacle protein (Treacher Collins syndrome protein)	TCOF1	T	310	-1.24857	-1.23677	-0.73629	0.807664	1.04276	0.621745	0.240133	0.509329	0.00800591	0.0262752	0.983308	0.347552	0.755491	0.801386	1.39503	4.31613	0.0644	1.55453	4.51504	0.00576	1.26889	3.96126	0.00575385	1.00999	2.83473	0.0184485	1.19263	4.00932	0.000340741	0.339546	0.748773	0.729009	1.04748	2.32617	0.200629	0.159501	0.295337	0.852758	-0.285635	0.595683	0.800745	-0.2589	0.468453	0.828948	0.182632	0.319854	0.892061	22.2287	22.4738	22.5466	22.662	22.2917	22.2535	22.4902	22.3479	22.5005	22.6509	22.9779	22.129	23.0638	23.3324	22.4375	24.2778	23.6238	23.889	23.367	24.0204	23.8782	23.9209	24.1244	24.5349	23.5172	23.543	24.0214	23.3886	24.1712	23.4231	23.6143	23.3984	22.7101	23.721	23.809	23.8478	23.4611	23.5524	23.2362	24.0685	0.999243	1.16e-29	109.62	102.69	109.62	4	0.092742	1065800000	TCOF_HUMAN	TCOF1-T310	Treacle protein	TCOF1	Q13428-3;Q13428;Q13428-4;Q13428-8;Q13428-2;E7ETY2;Q13428-7;J3KQ96;Q13428-6;A0A3B3IS06;H0Y8Y7;Q13428-5	310;310;310;233;233;310;310;310;310;233;310;310	EKILQVRAASAPAKGTPGKGATPAPPGKAGA	AASAPAKGT(0.999)PGKGAT(0.001)PAPPGKAGAVASQTK	1218
Q13428	Treacle protein (Treacher Collins syndrome protein)	TCOF1	S	233	-0.582975	0.00793536	-1.07108	-0.849197	0.296526	0.349368	0.591663	1.25776	0.46215	0.629149	0.729138	-0.381748	0.604118	0.830198	-0.208212	0.291534	0.907372	0.687856	1.18564	0.294488	0.729184	0.730878	0.408454	0.918682	1.26284	0.113565	1.43964	2.24229	0.016	-0.843898	1.89004	0.436711	0.173536	0.439958	0.934756	0.896068	2.62763	0.18688	0.041328	0.0318169	0.993146	0.189498	0.140632	0.939878	0.520956	0.636061	0.771354	23.1154	23.6747	24.4163	23.3177	24.4619	24.7245	23.6475	24.5052	23.7639	24.6556	23.5639	23.5358	23.3772	23.6775	22.9227	23.6705	23.1173	23.7524	23.6109	23.7938	25.0853	24.2595	24.5552	24.1511	24.3741	23.6458	25.5352	23.7422	25.532	24.1767	25.3167	25.5487	24.0456	24.3841	24.2842	25.1081	25.065	25.9909	24.4123	25.6078	0.993536	4.1e-14	85.814	80.467	83.826	4	-0.12652	3248500000	TCOF_HUMAN	TCOF1-S233	Treacle protein	TCOF1	Q13428-3;Q13428;Q13428-4;E7ETY2;Q13428-7;J3KQ96;Q13428-6;H0Y8Y7;Q13428-5	233;233;233;233;233;233;233;233;233	VKPAQVKASSVSTKESPARKAAPAPGKVGDV	ASSVS(0.001)T(0.006)KES(0.994)PARKAAPAPGK	574
Q13428	Treacle protein (Treacher Collins syndrome protein)	TCOF1	S	381	-0.70817	0.315554	-0.338776	0.203655	0.498752	-0.492849	0.285384	0.236449	0.394086	0.595631	0.720918	0.142199	0.230718	0.95368	0.35101	0.584973	0.667078	0.464608	0.779933	0.532334	0.0828884	0.135518	0.911836	0.382471	0.741407	0.431913	0.363634	0.795541	0.325441	-0.251886	0.426659	0.847589	0.20881	0.408599	0.969771	0.113598	0.153333	0.901353	-0.38172	0.86602	0.646973	0.299583	0.945251	0.586556	-0.0188377	0.0387655	1	25.5515	25.8945	24.7304	25.9309	25.4092	25.0545	26.139	25.7148	26.2797	26.2988	25.5194	25.4467	25.9347	25.3594	25.9674	26.2912	25.44	25.5952	26.3433	25.6017	25.8118	25.3022	26.289	26.5484	25.8881	25.6469	25.5338	25.8292	25.6192	25.3018	25.7722	25.994	25.6237	25.6374	26.4014	26.0112	25.985	26.0386	25.638	25.6618	0.999994	6.01e-120	163.71	147.73	99.343	3	0.63546	51513000000	TCOF_HUMAN	TCOF1-S381	Treacle protein	TCOF1	Q13428-3;Q13428;Q13428-4;Q13428-8;Q13428-2;E7ETY2;Q13428-7;J3KQ96;Q13428-6;A0A3B3IS06;H0Y8Y7;Q13428-5;A0A2R8Y857	381;381;381;304;304;381;381;381;381;304;381;381;233	GKTSQVGAASAPAKESPRKGAAPAPPGKTGP	ASGKTSQVGAASAPAKES(1)PR	572
Q13428	Treacle protein (Treacher Collins syndrome protein)	TCOF1	S	823	-0.119693	0.422476	0.433868	0.783448	-0.0953912	0.129221	-0.770055	-0.783874	0.298592	0.913111	0.718494	0.304866	0.93434	0.848109	0.497392	1.35722	0.489609	0.0133839	0.0181877	0.998188	0.137086	0.347256	0.800375	-0.358178	0.353387	0.681692	-0.365788	0.394532	0.589953	0.00627365	0.0195205	1	0.192527	0.57842	0.941427	-0.484008	1.08541	0.555113	0.123702	0.237487	0.936023	-0.495264	0.55944	0.693652	-0.00761032	0.00453319	0.996898	24.8936	25.2299	24.5093	24.3482	24.6572	25.08	25.0856	25.2255	24.7574	24.9825	25.1544	24.8188	25.132	25.1908	24.8663	25.1959	24.9468	24.9392	25.6869	25.3563	24.8154	24.5456	25.1495	25.1189	24.0757	24.9033	25.0733	24.8278	24.6021	24.9171	25.1065	22.7746	24.3597	24.7582	24.8482	22.9059	24.9786	24.9222	24.2718	24.7306	0.970693	0.00089473	73.688	63.557	40.137	4	-0.70072	2775600000	TCOF_HUMAN	TCOF1-S823	Treacle protein	TCOF1	Q13428-3;Q13428;Q13428-4;Q13428-8;Q13428-2;E7ETY2;Q13428-7;J3KQ96;Q13428-6;A0A3B3IS06;H0Y8Y7;Q13428-5	823;823;823;746;746;823;823;823;823;746;823;823	APGKVVTAAAQAKQRSPSKVKPPVRNPQNST	QRS(0.971)PS(0.029)KVKPPVRNPQNSTVLAR	580
Q13428	Treacle protein (Treacher Collins syndrome protein)	TCOF1	S	446	-0.374724	-0.583138	0.773306	0.251106	0.614489	-0.547042	-0.221052	0.0870555	-0.122218	0.149109	0.907432	0.673226	1.20197	0.599682	0.366998	0.439923	0.750541	0.580092	0.680914	0.551575	-0.10105	0.0972857	0.922068	0.0901157	0.103161	0.881056	0.270796	0.41373	0.608869	0.795444	1.64738	0.69536	-0.306228	0.386769	0.948725	0.213094	0.185757	0.896847	-0.681142	0.75595	0.628462	0.191166	0.209118	0.917978	0.18068	0.277356	0.897243	25.4638	25.8197	25.8104	24.6464	26.0108	25.4784	25.8419	25.879	25.0921	24.8486	26.6517	25.765	25.7394	26.5363	26.4248	26.3595	25.8491	25.1873	26.7747	25.4154	26.4999	24.8133	26.8508	26.2839	26.2036	24.7398	25.9616	25.4186	24.8606	26.2652	25.5187	26.1749	25.6686	25.9376	24.9019	25.9162	25.7313	25.6808	25.3787	26.3981	0.999992	1.34e-09	96.708	73.482	96.708	4	-0.02993	2909400000	TCOF_HUMAN	TCOF1-S446	Treacle protein	TCOF1	Q13428-3;Q13428;Q13428-4;Q13428-8;Q13428-2;E7ETY2;Q13428-7;J3KQ96;Q13428-6;A0A3B3IS06;H0Y8Y7;Q13428-5	446;446;446;369;369;446;446;446;446;369;446;446	GKAPQVRAASAPAKESPRKGAAPAPPRKTGP	AASAPAKES(1)PRKGAAPAPPR	570
Q13428	Treacle protein (Treacher Collins syndrome protein)	TCOF1	S	1350	-0.8359	0.687763	0.341073	-0.156983	0.279665	0.242322	-0.343461	-0.214479	0.72049	1.04491	0.501117	0.556552	0.657985	0.818643	0.321038	0.397841	0.781331	0.527514	0.774439	0.522148	0.509856	0.606941	0.491333	0.232858	0.233486	0.772766	0.29385	0.359565	0.629559	-0.163938	0.226605	0.954507	-0.235514	0.37419	0.956587	0.206477	0.659153	0.793133	-0.0176582	0.0248241	1	-0.276998	0.377405	0.857011	0.0609913	0.0856466	0.996292	25.8083	26.8502	25.1893	25.0089	25.209	26.1055	26.8717	26.394	25.9179	26.3791	26.2487	26.3112	26.3881	25.2261	26.6744	26.2862	26.1989	25.7131	25.8143	25.6584	26.0969	26.448	25.9227	26.1455	26.0903	25.7125	26.6929	25.5155	26.1268	26.5673	25.8434	26.5041	25.0842	26.0384	25.7599	25.9527	26.1699	25.567	25.6819	26.1636	1	3.64e-14	163.9	131.35	131.98	4	-0.36229	14580000000	TCOF_HUMAN	TCOF1-S1350	Treacle protein	TCOF1	Q13428-3;Q13428;Q13428-4;Q13428-8;Q13428-2;E7ETY2;Q13428-7;J3KQ96;Q13428-6;A0A3B3IS06	1351;1350;1386;1274;1273;1350;1313;1312;1312;1236	KESSRKGWESRKRKLSGDQPAARTPRSKKKK	KRKLS(1)GDQPAARTPR	579
Q13428	Treacle protein (Treacher Collins syndrome protein)	TCOF1	S	156	0.048482	-0.232163	-0.0346299	0.422667	0.380632	-0.227673	0.0684092	-0.425725	-0.201976	0.274915	0.868108	-0.0598145	0.0327898	1	0.269296	0.498607	0.754133	0.239044	0.448946	0.75402	-0.198745	0.14521	0.887368	0.0143414	0.0186247	0.973869	-0.34128	0.269932	0.682855	0.142162	0.0829746	0.984406	0.32911	0.222843	0.976465	-0.0302521	0.085506	0.976994	-0.437788	0.410508	0.854398	0.213086	0.17029	0.936848	-0.355622	0.308377	0.89325	28.3994	28.4209	27.861	29.1468	28.9915	28.6244	28.3742	27.5669	28.5862	28.6579	29.1472	26.1684	28.7999	29.3897	29.0154	29.052	28.569	28.6261	29.0548	28.8642	28.9545	28.5254	28.9518	28.7537	28.8294	28.9541	28.8242	28.9376	28.6248	26.4852	29.0196	28.4671	28.3163	28.3821	28.7062	26.4462	28.0624	29.1141	28.6542	28.8363	0.998537	0.00036468	117.2	85.037	93.812	3	0.20096	20065000000	TCOF_HUMAN	TCOF1-S156	Treacle protein	TCOF1	Q13428-3;Q13428;Q13428-4;Q13428-8;Q13428-2;E7ETY2;Q13428-7;J3KQ96;Q13428-6;A0A3B3IS06;H0Y8Y7;Q13428-5;A0A2R8Y857	156;156;156;156;156;156;156;156;156;156;156;156;156	HPATGKTVANLLSGKSPRKSAEPSANTTLVS	TVANLLS(0.001)GKS(0.999)PRK	585
Q13428	Treacle protein (Treacher Collins syndrome protein)	TCOF1	S	906	-0.322801	1.03937	0.479156	0.72666	-0.0198174	-0.586532	-0.834512	-0.481522	0.411836	1.08502	0.589739	0.242462	0.55453	0.900975	0.317292	0.898852	0.577286	0.0916035	0.141722	0.954456	-0.0797359	0.170003	0.898172	-0.15471	0.336029	0.745546	-0.0479874	0.0985263	0.928884	-0.169374	0.499537	0.845704	0.0748299	0.23762	0.958838	-0.225689	0.584616	0.797012	-0.171339	0.420477	0.873099	-0.0749741	0.284506	0.928326	0.106723	0.467112	0.89018	26.3978	26.2229	26.0257	25.4933	25.5965	26.355	26.1503	26.6492	26.081	26.5599	26.5013	25.866	26.0262	26.3589	26.1961	26.0258	26.3159	26.3867	26.2869	26.3074	25.7417	25.5462	26.4748	26.345	26.0866	25.8949	26.0227	25.6964	25.7979	25.9257	25.8788	26.1308	25.6263	25.6978	25.629	25.8491	26.0121	25.7702	25.9713	25.8936	1	2.07e-10	101.45	81.355	87.138	3	-0.1095	2493100000	TCOF_HUMAN	TCOF1-S906	Treacle protein	TCOF1	Q13428-3;Q13428;Q13428-4;Q13428-8;Q13428-2;E7ETY2;Q13428-7;J3KQ96;Q13428-6;A0A3B3IS06;H0Y8Y7;Q13428-5;H0YAB7	906;906;906;829;829;906;906;906;906;829;906;906;65	GKTHQIRAALAPAKESPRKGAAPTPPGKTGP	AALAPAKES(1)PRK	569
Q13428	Treacle protein (Treacher Collins syndrome protein)	TCOF1	S	1378	-0.315562	0.228616	0.441087	0.500183	0.0779913	-0.400614	-0.207444	-0.324257	0.156984	0.672424	0.760291	0.218278	0.897033	0.823839	0.235326	0.745772	0.674709	0.113532	0.185712	0.949349	-0.0245358	0.0548318	0.96509	0.0311901	0.0949438	0.907149	-0.00250816	0.00991111	0.992562	0.0612938	0.15427	0.981556	0.0170479	0.0312829	0.995871	-0.121794	0.170836	0.907378	-0.138068	0.197654	0.94388	0.0557259	0.11346	0.985115	-0.0336983	0.0987701	0.995418	24.6875	24.928	24.7737	24.772	24.5931	24.5749	24.7996	25.0215	24.9762	25.1672	24.9984	25.4017	24.8254	24.8723	24.748	25.0571	25.4026	24.5017	24.8477	25.122	25.5108	24.9403	24.3661	24.2957	25.2092	24.677	25.2904	24.4194	24.5529	24.692	24.8119	24.9973	24.7542	24.3892	24.9578	24.7308	24.9221	24.5613	24.8653	24.6624	0.992748	5.63e-12	88.395	78.021	66.972	3	0.24975	1247200000	TCOF_HUMAN	TCOF1-S1378	Treacle protein	TCOF1	Q13428-3;Q13428;Q13428-4;Q13428-8;Q13428-2;E7ETY2;Q13428-7;J3KQ96;Q13428-6;A0A3B3IS06	1379;1378;1414;1302;1301;1378;1341;1340;1340;1264	KKKKLGAGEGGEASVSPEKTSTTSKGKAKRD	KLGAGEGGEAS(0.004)VS(0.993)PEKT(0.002)S(0.001)T(0.001)TSK	577
Q15554	Telomeric repeat-binding factor 2 (TTAGGG repeat-binding factor 2) (Telomeric DNA-binding protein)	TERF2	S	365	-0.152152	-0.509856	0.528911	0.313717	-0.494934	-0.135039	0.310576	0.138777	-0.163448	0.252334	0.885215	0.311204	0.525171	0.889631	0.212873	0.395749	0.841211	-0.15663	0.126919	0.961402	0.00781975	0.00904714	0.994444	0.211438	0.419154	0.684278	0.132936	0.232453	0.780619	0.474652	1.03952	0.60182	-0.0983303	0.178861	0.962404	-0.369503	0.377921	0.829499	0.16445	0.135079	0.944369	0.203618	0.415501	0.870784	-0.0785015	0.243581	0.919506	26.2943	25.5063	26.651	26.5468	26.5798	26.2491	25.5775	26.098	26.2383	26.598	27.2552	26.2475	26.303	26.7843	26.5443	26.262	26.2816	26.6955	26.8539	26.5496	26.7036	26.0416	26.6741	26.8001	24.5757	25.7497	26.6261	26.7647	25.9225	26.5542	26.5033	26.2731	26.5294	26.5133	26.8162	26.2166	26.3537	26.7436	26.301	26.628	1	7.3e-09	109.83	98.782	104.49	2	0.052903	7188200000	TERF2_HUMAN	TERF2-S365	Telomeric repeat-binding factor 2	TERF2	Q15554;H3BR06;U3KQ35;J3KSZ6	365;244;139;109	LDQKDLVLPTQALPASPALKNKRPRKDENES	DLVLPTQALPAS(1)PALK	648
Q9NYB0	Telomeric repeat-binding factor 2-interacting protein 1 (TERF2-interacting telomeric protein 1) (TRF2-interacting telomeric protein 1) (Dopamine receptor-interacting protein 5) (Repressor/activator protein 1 homolog) (RAP1 homolog) (hRap1)	TERF2IP	S	203	0.26272	-0.310527	-0.270796	0.582531	-1.15764	0.287831	0.458567	0.14731	-0.421742	0.810049	0.710512	-0.392512	0.706326	0.801655	0.235288	0.75558	0.679346	-1.04497	0.938984	0.360749	0.0184742	0.0227742	0.98483	0.144086	0.190622	0.828465	-0.0849083	0.076931	0.925912	0.0292305	0.0297501	1	0.6278	1.35505	0.7642	-1.28026	1.22397	0.387135	1.06344	0.890426	0.501655	0.125612	0.12999	0.954166	-0.228994	0.195918	0.912962	25.1359	25.6351	25.5007	25.4375	25.9287	25.4077	24.1964	25.3945	25.1	25.4305	25.5072	25.3188	24.2126	25.0653	25.5714	25.7721	25.7093	25.462	26.0176	25.8533	23.0279	26.1516	25.2899	24.5098	23.4339	25.8662	24.7069	25.2627	26.0421	25.8524	25.687	26.1448	26.0478	25.8457	24.633	25.9617	23.9575	25.6215	25.654	26.0187	0.983693	4.85e-25	185.71	111.78	95.409	2	0.2914	3478600000	TE2IP_HUMAN	TERF2IP-S203	Telomeric repeat-binding factor 2-interacting protein 1	TERF2IP	H3BMI8;Q9NYB0	32;203	LRGQEHKYLLGDAPVSPSSQKLKRKAEEDPE	YLLGDAPVS(0.984)PS(0.013)S(0.003)QK	182
Q9Y2W1	Thyroid hormone receptor-associated protein 3 (BCLAF1 and THRAP3 family member 2) (Thyroid hormone receptor-associated protein complex 150 kDa component) (Trap150)	THRAP3	S	248	0.910978	1.14693	0.133031	-0.0213689	0.286743	-0.808281	-0.489086	-1.15895	0.0805557	0.215486	0.912149	-0.265593	0.87571	0.80305	-0.318306	1.36771	0.582726	-0.213116	0.51365	0.742381	-0.58696	1.97558	0.0988414	-0.477986	1.93354	0.0921419	-0.70668	3.28318	0.0113532	-0.346149	1.29124	0.638015	-0.0527126	0.154677	0.964288	0.10519	0.250105	0.893786	-0.373844	0.947949	0.62657	0.108974	0.275594	0.919957	-0.228694	1.13541	0.771521	28.9636	28.4404	28.9635	28.5352	28.5586	28.8394	28.4011	28.7938	29.0178	28.8121	28.5235	28.2736	28.294	28.824	28.2182	28.3	28.2362	28.6411	28.3424	28.3502	28.1469	28.2586	28.652	29.0205	28.3178	28.0147	27.7278	28.3561	27.9536	28.4745	28.1776	28.1052	27.9434	28.3709	28.4743	27.9368	27.9055	28.063	28.1715	27.8512	1	1.87e-67	152.37	131.94	152.37	3	-0.028312	26513000000	TR150_HUMAN	THRAP3-S248	Thyroid hormone receptor-associated protein 3	THRAP3	Q9Y2W1;A0A3B3ITZ9	248;248	ASRASAVSELSPRERSPALKSPLQSVVVRRR	ERS(1)PALKSPLQSVVVR	1015
Q9Y2W1	Thyroid hormone receptor-associated protein 3 (BCLAF1 and THRAP3 family member 2) (Thyroid hormone receptor-associated protein complex 150 kDa component) (Trap150)	THRAP3	S	408	0.443533	0.7753	-0.254631	0.510921	-0.303204	0.311689	-0.517666	-0.965943	0.209472	0.699559	0.702614	-0.440808	0.381926	0.891765	0.0425476	0.107222	0.996495	-0.471476	1.16386	0.393541	-0.0832439	0.139975	0.907739	-0.606884	1.61763	0.0970442	-0.889918	1.35416	0.0840155	-0.65028	0.620262	0.724561	0.483356	0.429089	0.946206	-0.514024	1.31384	0.504983	0.388232	0.689654	0.671029	-0.52364	1.02237	0.479511	-0.283034	0.297384	0.891139	27.0054	26.5657	27.0969	26.9425	26.6077	26.9679	26.9678	27.3531	27.2157	26.7611	24.5958	26.0443	27.3112	27.1235	26.9394	26.9664	26.9862	26.9269	27.0615	26.4899	27.1228	26.1849	26.3284	25.9776	26.2471	26.7016	27.378	27.0324	26.3808	26.3092	26.0248	26.875	26.0129	25.8186	26.4524	26.8375	26.1338	25.5394	24.8053	26.4526	0.988062	7.67e-28	137.24	119.82	47.058	4	1.2275	10068000000	TR150_HUMAN	THRAP3-S408	Thyroid hormone receptor-associated protein 3	THRAP3	Q9Y2W1;A0A3B3ITZ9	408;408	FAPKTDSEKPFRGSQSPKRYKLRDDFEKKMA	TDS(0.019)EKPFRGS(0.988)QS(0.988)PKRY(0.005)K	1022
Q9Y2W1	Thyroid hormone receptor-associated protein 3 (BCLAF1 and THRAP3 family member 2) (Thyroid hormone receptor-associated protein complex 150 kDa component) (Trap150)	THRAP3	S	698	-0.396573	-0.601693	-0.300542	-0.304762	-0.0505406	0.989226	0.0559831	0.608903	-0.213166	0.122505	0.913596	0.0997978	0.056601	1	0.0954121	0.0738695	0.995024	0.359606	0.317788	0.801997	1.44016	1.98417	0.0407784	0.470308	0.310073	0.695512	1.04492	0.964356	0.156187	0.312964	0.156577	0.993698	-0.00438576	0.00236935	0.995576	0.264194	0.224053	0.861978	1.08055	1.38375	0.308343	-0.96985	0.807407	0.482685	0.574608	0.343794	0.861249	24.0781	22.8141	22.6179	22.5855	23.989	21.634	22.2884	24.2149	22.4013	24.4802	24.9712	22.6829	24.1262	22.1029	22.7004	22.4911	23.5685	23.8298	24.0834	22.5889	23.3237	23.4839	24.7183	23.8055	22.5513	23.9823	25.5814	24.3119	24.5499	24.8599	24.4622	24.9799	22.1053	24.2475	22.6412	24.6179	24.5601	24.4249	22.4637	25.2427	1	4.97e-27	130.29	115.95	130.29	4	0.062097	1435600000	TR150_HUMAN	THRAP3-S698	Thyroid hormone receptor-associated protein 3	THRAP3	Q9Y2W1;A0A3B3ITZ9	698;698	PSTFRKHGLAHDEMKSPREPGYKAEGKYKDD	HGLAHDEMKS(1)PREPGYKAEGK	1018
Q9Y2W1	Thyroid hormone receptor-associated protein 3 (BCLAF1 and THRAP3 family member 2) (Thyroid hormone receptor-associated protein complex 150 kDa component) (Trap150)	THRAP3	S	406	0.242065	0.553296	-0.313792	0.424271	0.0358721	0.252646	-0.25199	-0.942368	0.205802	0.235949	0.880405	-0.36756	0.271453	0.93293	0.120484	0.14108	0.944153	-0.136345	0.172832	0.951441	0.00699692	0.00673411	0.996408	-0.326694	0.432163	0.626345	-0.783207	0.872063	0.201036	-0.573362	0.485533	0.754898	0.488044	0.415525	0.944663	-0.256829	0.514272	0.802198	0.143342	0.217226	0.935022	-0.333691	0.512912	0.771748	-0.456513	0.486057	0.805147	26.8864	26.59	27.1358	25.5444	26.6725	26.8486	27.0032	27.399	26	26.6074	24.4542	26.0543	27.356	26.1855	26.9414	26.8471	27.022	26.9612	26.0242	26.5771	27.005	26.1988	26.3462	26.2172	26.3803	26.5798	27.4245	26.2259	26.4001	26.2339	25.8966	26.9078	26.0221	25.8225	26.5467	26.717	26.1463	26.2994	24.7813	24.9692	0.988062	7.67e-28	137.24	119.82	47.058	4	1.2275	9099500000	TR150_HUMAN	THRAP3-S406	Thyroid hormone receptor-associated protein 3	THRAP3	Q9Y2W1;A0A3B3ITZ9	406;406	DSFAPKTDSEKPFRGSQSPKRYKLRDDFEKK	TDS(0.019)EKPFRGS(0.988)QS(0.988)PKRY(0.005)K	1021
Q9Y2W1	Thyroid hormone receptor-associated protein 3 (BCLAF1 and THRAP3 family member 2) (Thyroid hormone receptor-associated protein complex 150 kDa component) (Trap150)	THRAP3	S	253	-0.237715	-1.20043	-0.0929241	0.0236926	0.0822871	0.277404	0.559314	0.588373	-0.492865	0.689269	0.702288	0.0741264	0.110799	1	0.133829	0.269655	0.907566	0.163826	0.148568	0.965829	0.263717	0.47306	0.682572	0.408042	0.998935	0.318577	0.422919	1.0006	0.232342	0.566992	0.863263	0.656682	0.0597023	0.123289	0.973102	0.0299976	0.0266229	0.989746	0.0998905	0.0875589	0.961423	0.144325	0.298181	0.906295	0.0148766	0.0311401	1	24.8084	24.3656	25.4288	24.9449	24.4561	23.9454	23.6299	24.6235	24.0111	25.3296	25.283	24.3421	24.8251	24.7841	25.1401	24.6858	24.9937	25.0939	24.7941	25.1054	25.694	24.7193	25.2571	25.5559	23.5967	24.7239	25.5121	24.8088	25.4661	24.8116	25.0004	25.4402	24.9004	25.2864	25.4166	25.5958	25.1569	25.3975	25.0893	24.8789	0.999406	0.00165166	71.428	63.699	71.428	3	-0.20359	1230900000	TR150_HUMAN	THRAP3-S253	Thyroid hormone receptor-associated protein 3	THRAP3	Q9Y2W1;A0A3B3ITZ9	253;253	AVSELSPRERSPALKSPLQSVVVRRRSPRPS	ERS(1)PALKS(0.999)PLQS(0.001)VVVR	1016
Q9Y2W1	Thyroid hormone receptor-associated protein 3 (BCLAF1 and THRAP3 family member 2) (Thyroid hormone receptor-associated protein complex 150 kDa component) (Trap150)	THRAP3	S	672	-0.371541	-0.580305	0.0946042	0.717709	0.340434	0.192814	-0.724739	0.331023	-0.107726	0.0822587	0.93602	0.240538	0.865585	0.821694	0.56207	1.56536	0.402212	0.36739	1.09736	0.463212	0.291216	0.750752	0.494439	-0.182256	0.224857	0.778961	0.362534	1.06881	0.238005	0.348264	0.32529	0.849899	0.321532	1.0326	1	-0.19468	0.439147	0.83848	-0.0761742	0.155213	0.950069	-0.473472	0.712023	0.615463	0.54479	0.872161	0.627467	29.3788	29.3058	29.2587	29.0755	28.6309	28.9266	29.6394	27.274	29.5488	29.7224	29.3268	29.3491	29.5756	29.356	29.2449	29.532	29.484	29.4877	29.6368	30.3195	29.8129	29.559	29.6928	29.1628	29.2592	29.2647	29.6733	29.3226	29.8205	29.0247	28.9296	29.5616	28.7764	27.923	29.5479	29.0002	29.5847	29.6181	29.5375	29.7217	1	4.56e-141	259.29	235.09	132.28	5	0.14056	206830000000	TR150_HUMAN	THRAP3-S672	Thyroid hormone receptor-associated protein 3	THRAP3	Q9Y2W1;A0A3B3ITZ9	672;672	YLKRGTEQEAAKNKKSPEIHRRIDISPSTFR	YLKRGTEQEAAKNKKS(1)PEIHRR	1017
Q9Y2W1	Thyroid hormone receptor-associated protein 3 (BCLAF1 and THRAP3 family member 2) (Thyroid hormone receptor-associated protein complex 150 kDa component) (Trap150)	THRAP3	S	535	0.220429	-0.450911	0.545949	0.246142	0.491432	-0.688193	-0.0443409	-0.320507	-0.30619	0.325579	0.859933	0.148466	0.743329	0.886994	0.0117275	0.0241927	1	0.123602	0.25368	0.932029	-0.414412	0.923624	0.406172	-0.120758	0.26203	0.78264	-0.246714	1.28581	0.275953	0.454656	0.521019	0.751386	-0.136738	0.329141	0.966727	0.111874	0.175677	0.906452	-0.538013	0.947271	0.536503	0.293653	0.456345	0.824453	-0.125956	0.252722	0.913863	26.8618	26.6444	26.7661	26.8478	26.5891	25.1591	27.2472	27.1772	26.7238	25.871	26.6411	26.9811	26.9555	26.7539	27.1198	26.557	26.2441	26.8384	27.0324	27.096	27.0044	26.1754	27.0094	27.35	26.788	26.5921	26.5022	26.1626	25.5178	26.8625	26.9927	26.8601	26.4883	26.8013	25.9629	26.3969	26.2823	26.6649	26.3649	26.7666	0.999914	7.61e-20	112.85	92.243	93.583	4	0.33368	44581000000	TR150_HUMAN	THRAP3-S535	Thyroid hormone receptor-associated protein 3	THRAP3	Q9Y2W1;A0A3B3ITZ9	535;535	NFRVTAYKAVQEKSSSPPPRKTSESRDKLGA	SSS(1)PPPRKTSESRDKLGAK	1023
Q9Y2W1	Thyroid hormone receptor-associated protein 3 (BCLAF1 and THRAP3 family member 2) (Thyroid hormone receptor-associated protein complex 150 kDa component) (Trap150)	THRAP3	S	682	0.185542	0.591954	0.671844	-0.287044	-0.128419	-0.42372	-0.0530989	-0.557058	0.0729637	0.341644	0.903913	0.0873066	0.278808	0.950964	-0.0848442	0.412662	0.910611	-0.056366	0.155683	0.95924	-0.109382	0.451212	0.791037	-0.0428436	0.17147	0.878065	-0.13332	0.715439	0.609967	0.0143429	0.041455	1	-0.172151	0.713319	0.956483	0.0284782	0.0793899	0.982483	-0.0530159	0.140894	0.947946	0.0665382	0.268807	0.938659	-0.0904766	0.500441	0.894652	29.0433	28.8214	29.1017	29.0184	28.7045	29.0369	28.8503	28.9995	29.1918	28.9756	29.2553	28.9228	28.8869	29.3064	28.7546	28.8925	28.9378	28.7819	28.9749	28.678	28.9617	28.8572	29.0762	29.0771	28.4354	28.7155	28.8038	28.9521	29.0655	28.6055	28.773	28.8938	28.7982	29.1305	28.8796	28.7267	28.7125	28.8175	29.0173	28.7487	0.999951	0.00120437	124.12	71.408	110.15	2	-0.055504	71096000000	TR150_HUMAN	THRAP3-S682	Thyroid hormone receptor-associated protein 3	THRAP3	Q9Y2W1;A0A3B3ITZ9	682;682	AKNKKSPEIHRRIDISPSTFRKHGLAHDEMK	IDIS(1)PSTFRK	1019
Q9Y2W1	Thyroid hormone receptor-associated protein 3 (BCLAF1 and THRAP3 family member 2) (Thyroid hormone receptor-associated protein complex 150 kDa component) (Trap150)	THRAP3	S	243	-0.574624	0.745259	-0.418068	0.384182	0.54456	-0.353085	-0.0892935	-0.238931	1.15415	1.25033	0.333964	0.136898	0.116982	1	0.838414	0.822502	0.600706	0.978654	0.512422	0.598732	0.193722	0.201142	0.856117	0.42439	0.523369	0.554451	0.293542	0.33154	0.659363	-1.01725	1.32823	0.579022	0.701516	0.812578	1	0.14024	0.0554968	0.977156	-0.784932	0.432504	0.801063	0.230668	0.801673	0.70238	-0.130848	0.417566	0.897062	27.0898	25.2184	27.1646	26.4387	27.0918	27.7638	26.9071	27.4419	29.0844	27.577	27.2929	26.7924	26.6683	25.8835	27.0508	27.1899	26.6628	27.2931	27.1725	28.8772	27.1893	27.2232	29.0752	29.5045	24.9046	26.7122	26.6161	26.8832	26.5772	27.1833	27.023	26.9232	26.7138	27.2276	27.2378	26.552	26.8793	27.1418	26.843	27.0551	0.999976	1.87e-67	152.1	147.34	152.1	3	0.67674	17047000000	TR150_HUMAN	THRAP3-S243	Thyroid hormone receptor-associated protein 3	THRAP3	Q9Y2W1;A0A3B3ITZ9	243;243	YGTGSASRASAVSELSPRERSPALKSPLQSV	ASAVSELS(1)PRERS(1)PALKSPLQSVVVR	1014
Q9UDY2	Tight junction protein ZO-2 (Tight junction protein 2) (Zona occludens protein 2) (Zonula occludens protein 2)	TJP2	S	266	-1.27644	0.876824	-0.111401	0.538553	-0.139371	-0.171191	-0.362883	0.645905	0.570898	2.05305	0.3174	0.308888	0.954467	0.846595	0.481212	1.92046	0.428	0.301472	0.862955	0.572456	0.293036	0.907909	0.452676	0.242212	0.668241	0.559059	0.509674	1.98897	0.0661278	-0.26201	1.06638	0.714027	0.172324	0.791853	0.936457	-0.179739	0.713293	0.798224	-0.00843658	0.0191403	1	-0.0508236	0.130766	0.984637	0.267462	1.16311	0.720957	25.0955	25.6331	25.5789	25.2206	24.9021	25.7151	26.1186	25.6202	25.9691	25.8617	25.7984	25.8027	25.5201	25.2626	25.5909	25.8644	25.8735	25.7923	25.6806	25.6255	25.4881	25.8693	25.8327	25.2495	25.4981	25.6437	25.7096	25.1971	25.6975	25.6476	25.4864	25.6766	25.3075	25.2915	25.8793	25.6428	25.8244	25.7226	26.0015	25.7873	0.999899	7.97e-09	103.9	92.475	90.718	3	-0.70752	7789300000	ZO2_HUMAN	TJP2-S266	Tight junction protein ZO-2	TJP2	Q9UDY2-3;A0A3B3ITE1;A0A1B0GTW1;A0A2R8YDH4;Q9UDY2;Q9UDY2-7;A0A3B3IRI3;Q9UDY2-4;A0A3B3IU51;Q9UDY2-2;A0A3B3ISF1;Q9UDY2-5;A0A3B3IRV6;A0A3B3IT83;Q9UDY2-6;A0A3B3ISZ5	243;267;325;395;266;297;243;243;270;266;266;266;243;24;270;266	RAYHRAYDPDYERAYSPEYRRGARHDARSRG	AYDPDYERAYS(1)PEYRR	926
Q9UDY2	Tight junction protein ZO-2 (Tight junction protein 2) (Zona occludens protein 2) (Zonula occludens protein 2)	TJP2	S	966	-0.118166	1.11022	0.402564	0.184225	-0.277738	-1.3861	-0.0110082	0.0960107	0.39021	1.60663	0.478055	0.165416	0.691515	0.896117	0.0960583	0.239628	0.89672	-0.0506897	0.169917	0.9571	-0.402776	0.830462	0.428954	0.0340401	0.0815058	0.911025	0.0680359	0.246439	0.842325	-0.224794	1.09139	0.718465	-0.0693581	0.196911	0.961394	-0.146748	0.493636	0.826775	-0.352086	0.762888	0.676007	0.436816	0.904572	0.535153	0.0339958	0.104709	0.996623	27.6048	27.4905	27.169	27.0469	27.4316	27.7201	27.986	27.8907	27.4315	27.6656	27.3828	27.4083	27.6322	27.4733	27.6733	27.2363	27.2149	27.8534	27.2814	27.6371	27.2744	27.4109	27.4345	27.1939	27.1757	26.9396	27.4701	27.0327	27.1828	26.1037	27.2583	27.4035	27.028	27.5777	27.6454	27.2783	27.4677	27.3332	27.5175	27.4863	0.993594	3.05e-35	141.45	111.2	135.64	4	0.095353	6610400000	ZO2_HUMAN	TJP2-S966	Tight junction protein ZO-2	TJP2	Q9UDY2-3;A0A3B3ITE1;A0A1B0GTW1;A0A2R8YDH4;Q9UDY2;Q9UDY2-7;A0A3B3IRI3	943;967;1025;1095;966;997;943	RSSEPVQHEESIRKPSPEPRAQMRRAASSDQ	SSEPVQHEES(0.006)IRKPS(0.994)PEPR	930
Q9UDY2	Tight junction protein ZO-2 (Tight junction protein 2) (Zona occludens protein 2) (Zonula occludens protein 2)	TJP2	S	961	-0.505974	0.166483	0.0670779	0.292043	0.453264	0.0952731	-0.166485	-0.401683	0.660018	0.588709	0.733607	0.562452	0.436848	0.883594	0.783256	0.654367	0.588204	0.941494	0.628691	0.551187	0.590125	0.542185	0.518609	0.333209	0.718096	0.473434	0.102362	0.143491	0.859612	-0.0975662	0.0459738	1	0.220804	0.104755	0.971158	0.158239	0.0630754	0.974966	-0.351369	0.160272	0.941408	-0.256916	0.209037	0.902909	-0.230848	0.462463	0.861558	25.3021	25.2296	25.2147	24.4807	24.4227	27.5606	24.856	24.9204	25.1193	25.4935	25.1596	24.7926	24.4829	27.6109	25.4161	25.7337	24.6948	25.5662	27.7859	24.7854	23.9244	24.9605	27.8325	25.5723	27.0677	25.1218	24.5585	25.6407	24.9741	27.3054	25.2069	25.6233	25.2749	25.369	24.8417	24.6154	24.7034	25.7006	25.1155	25.0266	0.83432	1.06e-08	95.195	73.953	50.255	4	0.069	2047200000	ZO2_HUMAN	TJP2-S961	Tight junction protein ZO-2	TJP2	Q9UDY2-3;A0A3B3ITE1;A0A1B0GTW1;A0A2R8YDH4;Q9UDY2;Q9UDY2-7;A0A3B3IRI3	938;962;1020;1090;961;992;938	VSSITRSSEPVQHEESIRKPSPEPRAQMRRA	SSEPVQHEES(0.834)IRKPS(0.166)PEPR	929
Q9UDY2	Tight junction protein ZO-2 (Tight junction protein 2) (Zona occludens protein 2) (Zonula occludens protein 2)	TJP2	S	174	-0.267324	0.0281929	0.382382	0.564022	-0.315182	0.115345	-0.478115	-0.0293214	0.081142	0.161707	0.9141	0.178394	0.395021	0.917032	0.228268	0.907191	0.640574	-0.0131405	0.026008	1	0.105072	0.350026	0.80348	-0.0578781	0.115324	0.880548	0.06535	0.16529	0.876523	0.0972519	0.162358	0.996458	0.0498741	0.100492	0.977856	-0.241409	0.808966	0.7128	0.118213	0.336482	0.909044	-0.16295	0.441814	0.87205	0.123228	0.276915	0.912652	24.5938	24.9297	24.7668	24.9053	25.264	24.4372	25.3699	24.8489	25.2179	24.9914	25.0757	25.6066	24.5558	24.9616	25.1518	25.0257	25.2564	25.256	25.1835	24.8794	25.2629	25.1159	24.7797	24.706	24.5294	25.082	25.0485	25.1875	24.8173	24.8496	24.8478	24.8952	24.7512	25.3155	24.3604	24.7858	24.6824	24.95	25.2958	25.0724	0.999982	0.000900228	64.522	52.453	52.52	4	0.13453	3779500000	ZO2_HUMAN	TJP2-S174	Tight junction protein ZO-2	TJP2	Q9UDY2-3;A0A3B3ITE1;A0A1B0GTW1;A0A2R8YDH4;Q9UDY2;Q9UDY2-7;A0A3B3IRI3;Q9UDY2-4;A0A3B3IU51;Q9UDY2-2;A0A3B3ISF1;Q9UDY2-5;A0A3B3IRV6;B1AN86;Q9UDY2-6;A0A3B3ISZ5	151;175;233;303;174;205;151;151;178;174;174;174;151;151;178;174	SRLNSHGGRSRSWEDSPERGRPHERARSRER	SWEDS(1)PERGRPHER	928
O15417	Trinucleotide repeat-containing gene 18 protein (Long CAG trinucleotide repeat-containing gene 79 protein)	TNRC18	S	1857	0.734644	0.392371	0.267782	0.165834	-0.93081	-0.804283	0.21078	-0.0363177	-0.139536	0.178654	0.901059	-0.190328	0.366479	0.92237	-0.23189	0.415987	0.806365	-0.678964	1.5143	0.23551	-0.627382	1.18722	0.221083	-0.213566	0.413199	0.68572	-0.314302	0.535048	0.500919	-0.0507919	0.0769036	1	-0.0415619	0.0953041	0.978435	-0.447074	1.2417	0.537621	0.051582	0.0742745	0.97601	0.413816	0.986736	0.517832	-0.100735	0.196309	0.919667	23.2979	22.7716	23.6351	24.0487	23.6061	22.7411	22.8725	23.521	23.635	23.8921	23.3636	23.1448	23.3122	23.5428	23.0443	23.2699	23.0946	23.479	23.5534	22.803	22.9082	22.5165	22.9361	23.2102	22.3935	22.6455	22.1443	23.041	23.1295	23.2621	23.3386	22.9432	23.3647	23.4995	23.1456	23.4642	22.7623	23.6625	23.1238	22.7751	1	4.27e-12	133.24	126.18	133.24	2	-0.63947	357310000	TNC18_HUMAN	TNRC18-S1857	Trinucleotide repeat-containing gene 18 protein	TNRC18	H9KVB4;O15417;O15417-2	1857;1857;1857	ASGGGYRLGARERALSPGLEESGLGLLARFA	ALS(1)PGLEESGLGLLAR	192
Q9HBL0	Tensin-1	TNS1	S	1177	-1.11036	0.279075	0.0436864	-0.00215243	0.918228	-0.469016	0.0809516	0.259588	0.294633	1.24312	0.642997	0.244718	1.08797	0.839793	0.234998	0.855262	0.641873	0.430167	1.70974	0.266686	0.135999	0.339914	0.798677	0.25262	0.830837	0.482587	0.290501	1.3607	0.22149	-0.0499146	0.322369	0.997334	-0.00972023	0.039689	0.987972	0.195169	0.858255	0.750182	-0.294168	1.02994	0.652651	0.116622	0.303505	0.901746	0.0378803	0.136172	0.991949	26.9907	27.0907	27.2398	27.5778	26.8988	27.2282	27.4558	27.4967	27.5522	27.538	27.3724	27.3242	27.5098	27.4303	27.3847	27.3389	27.2347	27.3617	27.7022	27.3353	27.3391	27.5393	27.8558	27.6992	27.5152	27.5056	26.8182	27.2762	27.51	27.3677	27.092	27.6492	27.2754	27.4429	27.6014	27.4236	27.4565	27.4434	27.5368	27.3901	0.997526	8.3e-62	202.15	181.63	202.15	2	-0.21074	8688400000	TENS1_HUMAN	TNS1-S1177	Tensin-1	TNS1	A0A2R8Y4T1;E9PGF5;Q9HBL0;E9PF55;A0A087WWW7;H0Y4U1	1302;1156;1177;1164;807;288	ARAQFSVAGVHTVPGSPQARHRTVGTNTPPS	AQFSVAGVHT(0.002)VPGS(0.998)PQAR	30
Q9Y4F4	TOG array regulator of axonemal microtubules protein 1 (Crescerin-1) (Protein FAM179B)	TOGARAM1	Y	455	0.47296	0.0430601	-0.416787	-0.0770857	0.850765	0.195041	-0.0710277	-0.996925	-0.80839	0.281492	0.857914	-1.67309	0.731565	0.72591	-1.03431	0.327815	0.785171	0.710428	0.310111	0.77298	-0.522604	0.148937	0.874538	-1.02292	0.372998	0.603833	-2.76399	1.26889	0.0592478	-0.864702	0.388593	0.792677	0.638779	0.220837	0.960798	1.74474	0.919119	0.519702	-1.23303	0.604598	0.635647	-0.500318	0.159427	0.937351	-1.74107	0.842485	0.504519	27.028	26.3521	22.3992	26.5762	27.9218	22.6258	26.8786	26.0893	25.9883	24.6533	25.1504	22.412	25.9356	25.0968	23.317	23.0306	27.0737	25.759	22.3821	26.8602	27.3869	26.7702	26.4389	27.1458	26.0875	27.6771	25.9791	27.0006	22.2095	24.7978	25.4403	26.1537	26.2599	22.1454	25.1633	22.607	22.3001	26.3506	22.4788	22.7208	1	0.000616233	65.219	34.48	51.03	4	-2.0435	3016200000	TGRM1_HUMAN	TOGARAM1-Y455	Protein FAM179B	FAM179B	G3XAE9;Q9Y4F4;Q9Y4F4-2;Q9Y4F4-3	455;455;455;455	SVKVLADNKLVIKQEYMKIFLKLMKEVGPQQ	LVIKQEY(1)MKIFLKLMK	1368
P11388	DNA topoisomerase 2-alpha (EC 5.6.2.3) (DNA topoisomerase II, alpha isozyme)	TOP2A	S	1247	-0.833994	-0.329461	-0.718739	-0.283686	-0.433726	0.241364	0.513976	1.84427	0.417355	0.861979	0.684833				0.45522	1.13566	0.564773	0.331106	1.03488	0.500679	0.889547	1.28964	0.150611	1.11505	1.92957	0.0365614	2.21548	5.74641	0	-0.322014	0.63153	0.739961	0.35988	0.864763	1	-0.124114	0.185885	0.912507	0.558441	0.666586	0.64867	0.225508	0.173788	0.927927	1.10043	1.71575	0.17674	22.3881	22.3969	22.3051	22.411	22.0602	22.2693	23.5127	22.1589	22.7801	22.927	22.6042	22.3259	22.3057	22.4248	22.3775	22.92	23.5168	22.6125	22.4192	22.3689	22.5677	23.2537	22.4376	22.6185	22.3393	22.3234	24.3013	22.8938	22.5917	23.8989	24.0347	24.0885	23.0704	22.2918	23.6512	24.9707	24.5024	24.0023	24.3749	24.7884	0.995944	3.69e-21	117.08	109.33	117.08	3	-0.16992	731930000	TOP2A_HUMAN	TOP2A-S1247	DNA topoisomerase 2-alpha	TOP2A	P11388;P11388-2;P11388-3;P11388-4	1247;1273;1283;1328	EKKNKKKIKNENTEGSPQEDGVELEGLKQRL	IKNENT(0.004)EGS(0.996)PQEDGVELEGLK	329
P11388	DNA topoisomerase 2-alpha (EC 5.6.2.3) (DNA topoisomerase II, alpha isozyme)	TOP2A	S	1213	-0.398373	-1.0946	-1.00918	-0.712663	-0.0751656	0.896804	1.16128	1.23189	-1.2144	1.3897	0.344545	-1.0654	1.13396	0.6382	-0.548202	0.388687	0.754977	0.563757	0.287005	0.798488	2.25912	2.68371	0.0124533	2.72044	3.23288	0.00936	2.8436	3.24907	0.000353846				0.517198	0.572924	1	1.11196	0.715755	0.576278	1.69537	1.41424	0.268914	0.46132	1.66315	0.3442	0.123158	0.266713	0.907057	23.6364	23.0588	22.5362	25.3863	23.2328	22.1087	22.2017	22.5222	22.2731	22.6729	21.8351	22.7415	22.5359	22.6037	22.8073	24.5415	22.6471	22.2891	22.6091	23.0226	25.214	25.1825	22.2867	25.2832	22.7027	25.4526	26.1033	25.5749	25.9514	26.0637	26.1066	26.2976	26.1143	26.3124	26.6217	26.1939	25.9206	26.5817	26.461	26.9112	1	3.38e-05	88.627	71.596	88.627	3	0.26646	1662900000	TOP2A_HUMAN	TOP2A-S1213	DNA topoisomerase 2-alpha	TOP2A	P11388;P11388-2;P11388-3;P11388-4	1213;1239;1249;1294	GKAKGKKTQMAEVLPSPRGQRVIPRITIEMK	TQMAEVLPS(1)PRGQRVIPR	325
P11388	DNA topoisomerase 2-alpha (EC 5.6.2.3) (DNA topoisomerase II, alpha isozyme)	TOP2A	S	1393	0.0856521	-0.431464	-0.919234	-0.353927	0.602292	0.209637	0.241874	0.56517	-0.82465	0.37501	0.736286	-1.6025	0.641167	0.804714	-0.701	0.282514	0.85532	0.82389	0.574956	0.569437	0.19772	0.0753268	0.935214	0.249128	0.100395	0.863274	0.764692	0.518954	0.408859	-0.777852	0.254257	0.886804	0.901501	0.287708	0.95989	1.52489	0.957282	0.510489	-0.62617	0.380489	0.850092	0.051408	0.0185087	0.995873	0.515564	0.319866	0.872792	25.7441	25.6327	26.4243	22.7124	25.7751	25.2708	25.8923	22.8155	22.5438	25.6429	21.7867	26.1845	22.6023	26.158	21.5446	25.335	22.509	22.7149	26.5507	25.6739	25.9491	25.7562	26.4708	26.7226	25.5093	26.0766	26.5433	26.0799	22.7102	25.8671	26.1928	26.3111	26.1834	22.9144	25.9324	25.587	26.1721	26.7856	25.4325	26.1347	0.79166	8.23e-234	236.31	226.45	48.226	3	0.43971	7180300000	TOP2A_HUMAN	TOP2A-S1393	DNA topoisomerase 2-alpha	TOP2A	P11388;P11388-2;P11388-3;P11388-4	1393;1419;1429;1474	DLEADDVKGSVPLSSSPPATHFPDETEITNP	GSVPLS(0.031)S(0.085)S(0.792)PPAT(0.074)HFPDET(0.009)EIT(0.009)NPVPKK	328
P11388	DNA topoisomerase 2-alpha (EC 5.6.2.3) (DNA topoisomerase II, alpha isozyme)	TOP2A	S	1106	-0.221165	0.285762	-0.18286	0.671256	-0.0575345	-0.312894	-0.585475	0.402909	0.270855	0.294062	0.880062	0.0204666	0.0129883	1	0.476826	0.525097	0.670626	0.0874287	0.0739498	0.977789	-0.0490116	0.0416806	0.966524	-0.194653	0.17137	0.829457	0.333447	0.378377	0.613923	-0.250388	0.266433	0.919945	0.45636	0.495028	0.962556	-0.389398	0.684476	0.68158	-0.13644	0.212727	0.939326	-0.145642	0.203902	0.933959	0.5281	1.1489	0.498385	25.6163	25.7607	26.7325	26.4119	24.5377	25.9973	26.2785	25.9438	25.8515	26.3423	26.3774	26.456	25.5275	24.4662	26.3343	26.3851	27.0333	25.973	25.9772	26.0747	26.4957	26.2096	25.3958	25.7814	25.6138	25.7611	26.1297	25.4987	25.3048	26.1197	24.9544	26.1147	25.9017	25.152	25.9631	26.2656	26.3245	26.0023	25.8383	26.2956	1	0	402.32	383.13	402.32	4	-0.20608	3749300000	TOP2A_HUMAN	TOP2A-S1106	DNA topoisomerase 2-alpha	TOP2A	P11388;P11388-2;P11388-3;P11388-4	1106;1132;1142;1187	KEAQQKVPDEEENEESDNEKETEKSDSVTDS	AWKEAQQKVPDEEENEES(1)DNEKETEK	324
Q12888	TP53-binding protein 1 (53BP1) (p53-binding protein 1) (p53BP1)	TP53BP1	S	1114	0.738684	0.837652	0.329962	0.356802	-0.649571	-1.09271	0.247783	-0.768602	0.137222	0.198907	0.908101	-0.566706	1.2482	0.55683	-0.529492	1.0317	0.569845	-1.92486	1.27352	0.203286	-2.53929	1.73754	0.04421	-0.68065	1.77019	0.0724103	-2.0899	1.93229	0.0178	-0.703928	1.47933	0.52179	0.0372139	0.0477368	0.997178	-1.39537	0.848229	0.53802	-0.614426	0.209734	0.900238	1.85863	1.21841	0.259253	-1.40925	1.25059	0.300293	26.9449	26.2327	27.2786	26.5962	26.5117	26.3996	26.5399	27.1327	26.6573	27.5208	26.5927	25.9309	26.2569	26.3744	25.5758	26.0167	26.2037	26.6252	26.5906	25.4805	26.32	25.3069	26.2554	21.8411	24.2166	22.6856	25.9614	21.9266	26.0854	24.2089	25.743	25.7574	26.0255	26.1652	26.4699	25.3434	25.583	22.6182	25.8085	23.7616	0.999062	1.72e-142	216.89	203.52	216.89	3	-0.010422	4488800000	TP53B_HUMAN	TP53BP1-S1114	Tumor suppressor p53-binding protein 1	TP53BP1	Q12888;Q12888-2;Q12888-3;A6NNK5	1114;1119;1119;1119	PVSPASQKMVIQGPSSPQGEAMVTDVLEDQK	MVIQGPS(0.001)S(0.999)PQGEAMVTDVLEDQKEGR	542
Q12888	TP53-binding protein 1 (53BP1) (p53-binding protein 1) (p53BP1)	TP53BP1	S	1678	-0.772896	-0.515015	-0.0936344	0.450991	-0.672961	0.514063	0.50222	0.587233	0.0712002	0.133042	0.924787	0.187542	0.501991	0.892315	0.337912	0.889343	0.56386	0.0275917	0.0523935	0.996552	0.355326	0.816349	0.454365	0.352056	1.03715	0.335001	0.375528	1.12954	0.217052	0.116342	0.382139	0.926029	0.15037	0.559312	0.959425	-0.31032	1.19215	0.589122	0.327734	0.9894	0.629509	-0.00326996	0.00634268	0.999183	0.0234718	0.0735954	0.995371	25.3398	25.3077	26.1562	25.4978	25.2828	25.7579	25.9077	25.2055	25.607	25.4621	25.8102	25.564	25.7706	25.5532	25.824	25.8663	26.2213	25.6346	25.5987	25.9528	25.4285	25.7726	25.7246	25.2992	25.4972	25.4021	25.6798	26.0922	26.277	25.9097	26.0579	26.0172	25.9197	25.6504	25.6994	25.6648	25.8577	26.1658	25.8513	25.9224	0.999975	5.66e-11	116.43	93.401	89.344	5	-0.2755	12157000000	TP53B_HUMAN	TP53BP1-S1678	Tumor suppressor p53-binding protein 1	TP53BP1	Q12888;Q12888-2;Q12888-3;A6NNK5;H7BZY0	1678;1683;1683;1633;146	VLSGKRKLITSEEERSPAKRGRKSATVKPGA	LITSEEERS(1)PAKRGRK	540
P12270	Nucleoprotein TPR (Megator) (NPC-associated intranuclear protein) (Translocated promoter region protein)	TPR	S	379	0.158914	-0.309262	0.641777	0.132878	-0.986895	0.150305	-0.0230105	0.235295	-0.278902	0.208618	0.888358	0.287651	0.435047	0.890423	-0.0155098	0.0169539	0.998202	-0.682582	0.747096	0.49675	-0.00512848	0.00546598	0.994712	-0.108376	0.134545	0.860941	0.0455021	0.0537773	0.956229	0.566553	0.555087	0.754093	-0.303161	0.713665	1	-0.667072	0.841347	0.580935	0.677454	0.849994	0.560496	-0.103247	0.178661	0.93646	0.153878	0.324199	0.88624	23.0385	24.0547	24.187	24.5197	23.4393	24.3828	23.9525	24.1747	21.782	23.5526	24.4317	24.2214	24.1231	24.2802	23.6209	23.3754	23.9979	24.2158	24.0536	23.519	24.0079	21.8284	23.6471	22.9112	23.4316	23.932	23.5085	24.4539	23.5597	23.7593	23.2959	23.7018	24.2176	23.8695	23.6126	23.5914	23.7017	24.3946	23.88	23.899	0.981318	1.91e-84	212.32	201	77.731	3	0.065534	1054200000	TPR_HUMAN	TPR-S379	Nucleoprotein TPR	TPR	P12270;P12270-2	379;379	KRKGAILSEEELAAMSPTAAAVAKIVKPGMK	RKGAILSEEELAAMS(0.981)PT(0.019)AAAVAK	331
Q9ULW0	Targeting protein for Xklp2 (Differentially expressed in cancerous and non-cancerous lung cells 2) (DIL-2) (Hepatocellular carcinoma-associated antigen 519) (Hepatocellular carcinoma-associated antigen 90) (Protein fls353) (Restricted expression proliferation-associated protein 100) (p100)	TPX2	S	738	-0.103354	-0.472116	-0.465337	-0.651022	0.538686	1.02643	0.0819799	0.0447383	-0.499664	0.256469	0.878712	-0.490478	0.237607	0.94684	-0.742078	0.503151	0.644477	0.86995	0.49004	0.626387	1.53083	1.23882	0.1324	0.251124	0.109913	0.861813	0.200662	0.0772042	0.923683	0.00918541	0.00375659	0.996246	-0.2516	0.135568	0.964503	1.61203	1.33408	0.373486	0.660876	0.439954	0.792107	-1.2797	0.947638	0.431906	-0.0504616	0.0179191	1	24.0404	25.4688	22.5598	22.8487	25.1685	23.8701	22.9146	22.6509	25.5436	22.6088	24.2133	22.1694	23.054	22.6416	25.5556	24.5474	22.7145	22.861	22.6426	23.6105	25.0646	25.8273	22.6578	25.0879	25.7984	24.1076	25.8412	25.8574	26.0882	25.8461	24.6549	22.6565	25.4244	25.6455	22.9605	24.6791	22.6935	25.8127	25.6423	22.262	0.99978	8.51e-06	129.25	96.166	113.76	2	0.22511	1276000000	TPX2_HUMAN	TPX2-S738	Targeting protein for Xklp2	TPX2	Q9ULW0;Q9ULW0-2	738;774	GLEIKSSDQPLTVPVSPKFSTRFHC______	SSDQPLTVPVS(1)PK	963
Q13595	Transformer-2 protein homolog alpha (TRA-2 alpha) (TRA2-alpha) (Transformer-2 protein homolog A)	TRA2A	T	202	0.472369	0.779438	-0.356411	-0.802055	0.640703	-0.090073	-0.212023	-0.431948	0.0795296	0.269139	0.898278	-0.21465	1.36393	0.837899	-0.33007	1.95282	0.48632	0.0435978	0.0867986	0.978012	-0.14567	0.48776	0.738792	-0.177254	0.622603	0.623511	-0.234214	1.19515	0.305704	-0.29418	1.36511	0.632919	-0.11542	0.555718	0.943431	0.373668	1.07794	0.582273	-0.189268	0.399928	0.875435	-0.0315845	0.0651177	0.995014	-0.0569595	0.144655	0.992053	27.1966	27.279	26.9152	27.0895	27.0156	27.2159	27.0874	27.4628	26.8334	27.2941	26.9977	26.9591	26.6847	26.988	26.7932	26.5136	26.8926	26.7094	26.9572	26.7728	27.2032	26.9665	27.1011	27.7445	26.6986	26.8263	26.9522	27.0384	26.6017	27.349	26.7072	27.0375	26.5563	27.1951	27.1134	26.8212	26.8831	27.0635	26.5571	26.9999	0.998881	1.11e-208	236.12	229.11	194.99	5	-1.1605	13587000000	TRA2A_HUMAN	TRA2A-T202	Transformer-2 protein homolog alpha	TRA2A	Q13595-3;Q13595;Q13595-4	101;202;101	GRRIRVDYSITKRAHTPTPGIYMGRPTHSGG	RAHT(0.999)PT(0.001)PGIYMGRPTHSGGGGGGGGGGGGGGGGRRR	1227
P62995	Transformer-2 protein homolog beta (TRA-2 beta) (TRA2-beta) (hTRA2-beta) (Splicing factor, arginine/serine-rich 10) (Transformer-2 protein homolog B)	TRA2B	S	95	0.657103	0.430271	0.195704	-0.165202	-0.589097	-0.160652	-0.465561	0.097434	-0.159435	0.19366	0.905281	-0.324305	0.358628	0.894771	-0.577977	0.674779	0.580878	-0.875921	0.727827	0.48316	-0.574778	1.09366	0.25998	-0.78909	1.34353	0.110396	-0.393377	0.778114	0.318848	-0.16487	0.152405	0.999465	-0.253672	0.204359	0.933188	-0.297944	0.172683	0.888782	0.301143	0.200817	0.919634	-0.214312	0.280848	0.87804	0.395714	0.661657	0.779982	25.333	26.2747	25.9961	25.1161	25.5639	25.7995	26.0097	24.7282	25.0832	25.866	26.0682	25.9366	25.0173	24.219	25.4211	25.2711	26.0877	25.4005	24.7649	23.8696	25.348	26.0934	25.272	22.7661	24.4247	24.6895	25.7338	24.9099	25.3011	24.7757	24.0154	25.5509	24.8123	25.1983	24.7615	25.5258	25.6801	24.9278	25.1929	24.9904	1	0.000157373	93.804	85.179	93.804	4	-0.28334	11711000000	TRA2B_HUMAN	TRA2B-S95	Transformer-2 protein homolog beta	TRA2B	P62995	95	RSRSRSYSRDYRRRHSHSHSPMSTRRRHVGN	RRHS(1)HS(1)HS(1)PMSTR	473
P62995	Transformer-2 protein homolog beta (TRA-2 beta) (TRA2-beta) (hTRA2-beta) (Splicing factor, arginine/serine-rich 10) (Transformer-2 protein homolog B)	TRA2B	S	266	0.507483	0.554029	0.0149203	-0.175312	-1.14051	0.300587	-0.20825	0.147049	0.0165844	0.0412812	0.972416	-0.175502	0.606244	0.896645	-0.243282	1.30217	0.574202	-0.587184	0.986438	0.417082	-0.0737179	0.26274	0.887917	-0.255018	0.80414	0.486501	-0.128424	0.694018	0.616877	-0.192086	0.490369	0.845796	-0.0677803	0.169714	0.964476	-0.343902	0.490718	0.788741	0.513466	0.799025	0.624462	-0.1813	0.451091	0.873547	0.126594	0.321347	0.906794	26.6936	26.7479	26.7082	26.611	26.4303	26.8186	26.8962	26.1849	26.5728	26.8016	26.4629	26.749	26.0124	26.6748	26.4144	26.4367	26.6077	26.4738	26.0709	26.3856	26.3209	26.826	26.164	24.9162	26.028	26.6999	26.5846	26.3063	26.8597	26.372	25.9035	26.2707	26.4313	26.8504	26.4602	26.3828	26.4422	26.6573	26.7115	26.3553	0.962043	0.000336277	67.217	61.384	67.217	4	0.19483	6534900000	TRA2B_HUMAN	TRA2B-S266	Transformer-2 protein homolog beta	TRA2B	P62995;P62995-3;H7BXF3;H7C2L4	266;166;105;85	RAAQDRDQIYRRRSPSPYYSRGGYRSRSRSR	AAQDRDQIY(0.008)RRRS(0.993)PS(0.962)PY(0.025)Y(0.008)S(0.004)R	472
P62995	Transformer-2 protein homolog beta (TRA-2 beta) (TRA2-beta) (hTRA2-beta) (Splicing factor, arginine/serine-rich 10) (Transformer-2 protein homolog B)	TRA2B	S	264	0.507483	0.554029	0.0149203	-0.175312	-1.14051	0.300587	-0.20825	0.147049	0.0165844	0.0412812	0.974847	-0.175502	0.606244	0.89134	-0.243282	1.30217	0.56846	-0.587184	0.986438	0.421876	-0.0737179	0.26274	0.885125	-0.255018	0.80414	0.483899	-0.128424	0.694018	0.619259	-0.192086	0.490369	0.841321	-0.0677803	0.169714	0.967509	-0.343902	0.490718	0.79364	0.513466	0.799025	0.631479	-0.1813	0.451091	0.869158	0.126594	0.321347	0.91035	26.6936	26.7479	26.7082	26.611	26.4303	26.8186	26.8962	26.1849	26.5728	26.8016	26.4629	26.749	26.0124	26.6748	26.4144	26.4367	26.6077	26.4738	26.0709	26.3856	26.3209	26.826	26.164	24.9162	26.028	26.6999	26.5846	26.3063	26.8597	26.372	25.9035	26.2707	26.4313	26.8504	26.4602	26.3828	26.4422	26.6573	26.7115	26.3553	0.993344	0.000336277	67.217	61.384	67.217	4	0.19483	6534900000	TRA2B_HUMAN	TRA2B-S264	Transformer-2 protein homolog beta	TRA2B	P62995;P62995-3;H7BXF3;H7C2L4	264;164;103;83	GWRAAQDRDQIYRRRSPSPYYSRGGYRSRSR	AAQDRDQIY(0.008)RRRS(0.993)PS(0.962)PY(0.025)Y(0.008)S(0.004)R	471
P62995	Transformer-2 protein homolog beta (TRA-2 beta) (TRA2-beta) (hTRA2-beta) (Splicing factor, arginine/serine-rich 10) (Transformer-2 protein homolog B)	TRA2B	S	97	-0.0450615	0.28623	0.271426	0.0253861	-0.606812	-0.198967	-0.100929	0.368727	0.233214	0.177082	0.902167	0.222792	0.161157	0.977865	0.0495918	0.0305431	1	-0.395446	0.251914	0.860159	-0.108342	0.0736107	0.948839	-0.039328	0.0286906	0.952628	0.291288	0.259459	0.69916	-0.0104214	0.00842323	0.994817	-0.173201	0.140111	0.963367	-0.445038	0.320772	0.839752	0.287104	0.202486	0.916928	0.069014	0.0700124	0.984793	0.330616	0.666266	0.797456	25.8409	26.4087	23.9589	25.5594	24.6295	26.1326	26.2135	25.005	25.3186	24.8938	26.2857	26.0536	25.1399	24.5445	25.4876	24.1368	26.2698	25.5304	25.0563	25.652	24.5048	26.2932	25.4477	23.4162	24.7583	24.0696	25.9074	25.2174	25.4806	25.1807	25.0919	25.813	25.1677	25.4271	24.701	26.0461	25.8455	25.1591	25.4063	25.3967	1	0.000157373	110.56	104.74	93.804	4	-0.28334	12229000000	TRA2B_HUMAN	TRA2B-S97	Transformer-2 protein homolog beta	TRA2B	P62995	97	RSRSYSRDYRRRHSHSHSPMSTRRRHVGNRA	RRHS(1)HS(1)HS(1)PMSTR	474
P62995	Transformer-2 protein homolog beta (TRA-2 beta) (TRA2-beta) (hTRA2-beta) (Splicing factor, arginine/serine-rich 10) (Transformer-2 protein homolog B)	TRA2B	S	99	0.0997749	0.315692	0.237105	0.00772144	-0.673728	-0.24807	-0.139258	0.400762	0.145701	0.123835	0.917445	0.0926708	0.0706621	1	-0.0621178	0.0443489	1	-0.521961	0.391475	0.738342	-0.234726	0.205235	0.836375	-0.1613	0.158961	0.824986	0.203107	0.212406	0.772279	-0.05303	0.0448135	0.994369	-0.154789	0.125292	0.969371	-0.459843	0.338622	0.83178	0.287235	0.205197	0.924255	0.0734264	0.0776977	0.99253	0.364406	0.790361	0.757622	25.8457	26.4056	24.5542	25.5574	24.6655	26.1308	26.2086	24.9886	25.5016	24.9273	26.2805	26.0472	25.1248	24.5238	25.5156	24.2095	26.2705	25.519	25.0405	25.6784	24.5399	26.289	25.4355	23.4083	24.746	24.1145	25.8996	25.203	25.4688	25.1689	25.1137	25.8043	25.1529	25.4147	24.7363	26.0463	25.8371	25.1443	25.5908	25.4255	0.999914	0.000157373	110.56	104.74	93.804	4	-0.28334	12258000000	TRA2B_HUMAN	TRA2B-S99	Transformer-2 protein homolog beta	TRA2B	P62995	99	RSYSRDYRRRHSHSHSPMSTRRRHVGNRANP	RRHS(1)HS(1)HS(1)PMSTR	475
P62995	Transformer-2 protein homolog beta (TRA-2 beta) (TRA2-beta) (hTRA2-beta) (Splicing factor, arginine/serine-rich 10) (Transformer-2 protein homolog B)	TRA2B	T	201	-0.879494	0.639501	0.615468	0.407944	0.426949	-0.319086	-0.470367	-0.420915	0.822918	0.789446	0.625639	0.809898	0.768929	0.772305	0.697472	0.622929	0.591318	0.707768	0.64642	0.555512	0.303602	0.222032	0.803859	0.221645	0.159855	0.822027	0.248436	0.173261	0.791329	-0.0130199	0.0411221	1	-0.112426	0.296948	0.947309	0.0102959	0.0212245	0.991476	-0.404166	1.15933	0.541521	-0.0819569	0.165071	0.953447	0.026791	0.0437648	1	32.2104	31.1847	30.5502	31.4779	29.0643	31.7015	31.5702	31.6258	31.7339	31.9708	31.7403	31.403	31.8505	31.8941	31.6491	31.6371	31.1074	31.6378	31.9436	31.6489	31.2516	31.7028	31.7945	31.7341	31.5433	30.959	31.2821	31.3623	30.721	31.6813	30.9591	31.1301	30.8418	31.2742	31.3905	30.5907	31.2432	31.0435	31.0773	31.775	0.999467	9.11e-70	161.51	148.62	109.28	4	-0.13879	237090000000	TRA2B_HUMAN	TRA2B-T201	Transformer-2 protein homolog beta	TRA2B	P62995;P62995-3;H7BXF3;H7C2L4	201;101;60;21	GRRIRVDFSITKRPHTPTPGIYMGRPTYGSS	RPHT(0.999)PT(0.001)PGIYMGRPTYGSSR	1201
Q14669	E3 ubiquitin-protein ligase TRIP12 (EC 2.3.2.26) (E3 ubiquitin-protein ligase for Arf) (ULF) (HECT-type E3 ubiquitin transferase TRIP12) (Thyroid receptor-interacting protein 12) (TR-interacting protein 12) (TRIP-12)	TRIP12	S	77	0.423954	0.466099	-0.189007	0.994004	0.206954	-1.12764	-0.0652381	-0.709129	0.0285954	0.036504	0.968002	-0.415888	0.372499	0.889227	0.386774	0.622049	0.6432	-0.147232	0.210395	0.931346	-1.05274	1.57002	0.0940632	-0.331912	0.452957	0.613515	-0.768786	1.04691	0.156451	-0.444484	0.473095	0.781132	0.802662	0.938618	1	-0.534006	1.5015	0.450922	-0.905508	1.66371	0.27946	0.720828	1.06964	0.442272	-0.436874	0.553517	0.809136	24.9383	25.5751	24.9142	24.0563	24.4639	24.6035	25.151	24.7184	24.9383	24.6796	25.1234	23.9855	22.8998	24.7365	25.1232	25.2472	25.7133	24.9596	24.725	25.2366	24.3614	24.7236	24.7513	24.377	24.9984	23.3606	24.1845	22.8245	23.8365	24.478	23.8587	25.1932	24.2991	24.604	24.3333	23.609	24.9515	24.5116	23.7274	23.3045	0.99963	0.00016564	70.699	58.654	69.088	4	0.20112	1046300000	TRIPC_HUMAN	TRIP12-S77	E3 ubiquitin-protein ligase TRIP12	TRIP12	Q14669-2;Q14669-3;Q14669;G5E9G6;C9JLD7;C9JLJ5;C9JSX9;F8W9P3	77;119;77;119;119;77;77;77	QVPKKDNSRGVKRSASPDYNRTNSPSSAKKP	SAS(1)PDYNRTNSPSSAKKPK	608
Q8WZ42	Titin (EC 2.7.11.1) (Connectin) (Rhabdomyosarcoma antigen MU-RMS-40.14)	TTN	Y	23476	-0.67217	0.579839	-0.0924822	-0.0740256	-0.0256776	-0.23236	-0.182281	0.699158	0.972228	1.41102	0.293267	0.450148	0.465808	0.887817	0.46448	0.779198	0.588331	0.502024	0.663542	0.566216	0.341528	0.320599	0.739745	0.380416	0.352534	0.681503	1.06488	0.815155	0.20165	-0.52208	0.586947	0.744226	0.0143322	0.0139793	0.992278	0.0375439	0.0527164	0.974888	-0.160496	0.144973	0.949064	0.0388878	0.0261403	0.991658	0.684468	0.43718	0.798035	25.5415	25.0753	24.8581	25.7408	26.5261	26.6655	26.5997	25.6505	26.3872	27.3	25.3371	26.3347	26.1295	25.1752	27.016	26.2694	25.9687	25.8394	26.1782	25.8085	25.2779	26.41	26.6516	25.8936	26.0188	26.2121	26.2301	25.7402	24.5981	26.6689	25.7871	26.2616	25.1116	25.2988	27.1848	26.7252	26.325	28.0979	27.4169	24.5012	0.997643	0.0171189	44.132	24.835	44.132	2	0.35575	3544800000	TITIN_HUMAN	TTN-Y23476	Titin	TTN	Q8WZ42-11;Q8WZ42-4;Q8WZ42-7;Q8WZ42-12;A0A0A0MTS7;Q8WZ42-5;Q8WZ42-2;Q8WZ42;Q8WZ42-8;Q8WZ42-13;A0A0A0MRA3;Q8WZ42-3;Q8WZ42-10;Q8WZ42-9	22549;22571;22741;25117;25117;22026;23384;23476;23601;23610;16244;16052;16177;16244	ARDEVDPPRISMDPKYKDTIVVHAGESFKVD	DEVDPPRIS(0.002)MDPKY(0.998)K	1398
P26368	Splicing factor U2AF 65 kDa subunit (U2 auxiliary factor 65 kDa subunit) (hU2AF(65)) (hU2AF65) (U2 snRNP auxiliary factor large subunit)	U2AF2	S	79	-0.886433	-0.866793	-0.402921	-0.47648	1.20372	0.806634	0.37832	0.243951	0.00579758	0.0122594	0.984225	0.142728	0.444229	0.918229	0.121014	0.476921	0.890064	0.616992	2.58055	0.0933481	0.499776	2.55579	0.0792667	0.373342	1.31665	0.234825	0.333678	1.36695	0.195774	0.13693	0.371665	0.914563	-0.021714	0.0650034	0.994907	0.495978	2.56682	0.275093	-0.117216	0.46646	0.876228	-0.126434	0.420182	0.89561	-0.0396641	0.0945351	1	25.5051	25.7659	25.6832	25.1709	25.4953	25.4474	25.8426	25.5492	25.111	25.6992	25.8143	25.7634	25.8904	25.3082	25.5577	25.7687	25.7351	25.493	25.7102	25.5185	25.7896	26.096	26.4012	26.2031	26.2155	26.0884	25.9506	25.8342	26.1002	26.1459	26.0284	25.9757	25.4064	26.0443	26.0323	25.839	26.1087	25.6434	26.031	25.6667	1	1.79e-61	195.15	157.47	45.579	5	-0.50185	133990000000	U2AF2_HUMAN	U2AF2-S79	Splicing factor U2AF 65 kDa subunit	U2AF2	P26368-2;P26368	79;79	PLTRGAKEEHGGLIRSPRHEKKKKVRKYWDV	GAKEEHGGLIRS(1)PRHEKKKK	380
F8WF15	Ubiquitin-conjugating enzyme E2 E2	UBE2E2	T	68	-1.7495	0.418925	0.342841	0.0130718	-0.163354	0.555436	0.437193	0.145387	1.89039	1.57412	0.289018	1.82406	1.52255	0.52945	1.53657	1.24539	0.461162	1.38277	1.02456	0.273494	2.0094	1.80062	0.0450359	1.90631	1.71466	0.0357643	1.65192	1.43151	0.0509011	-0.0663284	0.0683753	0.999635	-0.287486	0.379283	0.963119	-0.153804	0.145799	0.900307	0.626626	0.957682	0.529828	-0.103082	0.354706	0.909125	-0.254391	0.98283	0.753249	27.6023	24.2542	27.8942	27.0082	26.2963	27.5474	28.4957	29.0219	28.6372	28.805	28.8095	28.2912	27.5594	28.8569	28.6584	27.706	28.3622	28.7782	27.506	28.3856	28.3032	26.9413	27.8822	28.9744	27.8679	28.2626	28.5617	28.5884	28.7808	28.9087	28.6034	28.5174	28.62	28.5772	28.2688	28.3784	28.2632	28.6097	27.8569	28.2066	1	0.00928612	50.957	31.559	50.957	4	0.05541	13504000000	F8WF15_HUMAN	UBE2E2-T68		UBE2E2	F8WF15	68	LSTSAKRIQKELAEITLDPPPNCRLFLIRSA	IQKELAEIT(1)LDPPPNCRLFLIR	1091
E9PFD2	Uridine 5'-monophosphate synthase	UMPS	Y	326	-0.070983	0.0515112	0.238452	-0.342039	0.57525	-0.349044	0.0989102	-0.202058	0.0384804	0.0681929	0.949418	0.0972061	0.140429	1	-0.0851498	0.138269	0.95254	0.203008	0.351994	0.812136	-0.0873501	0.163385	0.898092	0.0533703	0.0721009	0.905019	-0.0411758	0.074173	0.943613	0.0587257	0.107821	0.981152	-0.182356	0.335875	0.918496	0.288158	0.640836	0.748673	-0.290358	0.773087	0.683778	0.14072	0.280006	0.90405	-0.0945461	0.183124	0.939985	28.2699	28.8052	27.973	28.5596	29.0303	28.3385	28.7746	28.7047	28.4802	28.5324	28.832	28.3308	28.4656	29.2575	28.2381	28.9462	28.3349	28.27	28.1222	28.5389	28.2886	28.7448	28.9993	29.1909	28.4294	28.15	28.3492	28.5287	28.4806	28.6927	27.8978	28.6252	28.561	29.0585	28.7624	28.3258	28.3351	28.6804	28.623	28.4679	0.830641	0.0333209	48.527	30.512	48.527	3	-2.403	13006000000	E9PFD2_HUMAN	UMPS-Y326		UMPS	E9PFD2	326	EDRKFADIGNTVKKQYEGKCIIQESARIRNP	FADIGNT(0.169)VKKQY(0.831)EGK	1363
P08670	Vimentin	VIM	S	56	-0.135612	-0.471432	-1.0716	-0.590248	-0.365673	0.19634	0.783908	1.65432	-0.236582	0.79882	0.725831	-0.659396	0.609843	0.822629	-0.320286	1.37968	0.578581	-0.162075	0.640544	0.745749	0.233856	0.890605	0.495678	0.647792	2.68057	0.0296	1.26099	5.07785	0	-0.422814	0.352854	0.841777	0.33911	0.273988	0.921114	0.158211	0.917142	0.773322	0.395932	2.39319	0.314756	0.413936	1.98556	0.302506	0.613196	3.26649	0.11375	29.752	30.1929	30.3446	30.3627	30.0949	29.5939	30.2087	30.0031	29.7849	29.9735	29.6912	30.0944	27.4573	30.0796	30.1275	30.002	29.8511	29.9313	29.7766	29.5846	30.007	30.0674	30.1303	29.9225	29.8096	30.3773	30.0783	30.4931	30.552	30.4157	30.9135	30.5679	30.5766	31.0054	30.9226	31.5826	31.2246	31.4339	31.3527	31.4582	0.999974	2.2e-29	200.33	181.05	188.27	2	-0.12468	71659000000	VIME_HUMAN	VIM-S56	Vimentin	VIM	P08670;B0YJC4;A0A1B0GTT5;A0A1B0GVG8	56;56;56;56	GSALRPSTSRSLYASSPGGVYATRSSAVRLR	SLYASS(1)PGGVYATR	303
P08670	Vimentin	VIM	S	42	-0.307953	-0.315276	-0.98105	-0.759126	-0.407229	0.00148485	0.992538	1.77661	-0.0101017	0.00537185	0.987726	-0.928516	1.21381	0.626267	-0.622378	0.806479	0.573967	-0.136948	0.095837	0.949568	0.42686	0.487286	0.606122	1.79399	2.98165	0.00704	2.87559	4.3584	0	-0.918414	0.754791	0.649014	0.306138	0.364712	0.959161	0.48543	0.462262	0.782601	0.563808	0.545342	0.716761	1.36713	2.712	0.05445	1.08161	2.77433	0.0725143	23.5023	23.8128	25.0433	24.2868	23.2378	22.7913	25.9589	24.0557	23.8848	23.1418	23.979	22.6168	22.6424	22.563	23.4392	23.5402	23.4389	22.4222	23.7062	23.6636	24.7433	24.0283	24.5492	22.4051	23.4724	24.937	24.1733	24.6469	24.7404	23.5197	26.1574	25.7079	25.5132	25.3414	26.133	26.5653	26.512	27.2422	26.6737	27.2677	0.988659	0.00243938	88.427	78.16	74.89	3	-0.22439	1616400000	VIME_HUMAN	VIM-S42	Vimentin	VIM	P08670;B0YJC4;A0A1B0GTT5;A0A1B0GVG8	42;42;42;42	SRSYVTTSTRTYSLGSALRPSTSRSLYASSP	TYS(0.003)LGS(0.989)ALRPS(0.003)T(0.003)S(0.003)R	310
P08670	Vimentin	VIM	S	459	0.0410873	-0.74677	-0.561268	-0.77251	-0.244588	0.610554	1.10156	0.571936	-0.587832	1.18063	0.497733	-0.449426	0.707061	0.812013	-0.607037	1.50351	0.414529	-0.213146	0.260496	0.884941	0.424888	0.69539	0.465093	0.791232	1.64825	0.071835	0.396074	0.273849	0.677184	0.138406	0.19018	0.992996	-0.157611	0.264524	0.966772	0.39389	0.717928	0.679418	0.638034	1.01357	0.497887	0.366344	0.646593	0.697836	-0.395158	0.280145	0.890309	25.2032	25.7339	26.4923	26.074	25.6274	25.2589	25.1691	24.6915	25.7631	25.3092	25.0228	25.8114	24.7141	25.3769	25.9585	25.4613	25.2385	25.3343	25.0036	25.0579	26.2088	25.725	25.9286	24.6605	25.5423	26.9956	25.9508	26.0745	26.4435	25.7909	26.9827	26.75	26.5065	25.9798	26.8682	25.8565	25.9569	24.6997	28.1889	26.4092	0.996229	2.71e-82	204.45	193.47	204.45	3	-0.19579	3809700000	VIME_HUMAN	VIM-S459	Vimentin	VIM	P08670	459	IKTVETRDGQVINETSQHHDDLE________	TVETRDGQVINET(0.004)S(0.996)QHHDDLE	298
Q9C0J8	pre-mRNA 3' end processing protein WDR33 (WD repeat-containing protein 33) (WD repeat-containing protein of 146 kDa)	WDR33	S	7	0.453295	0.109945	0.815674	0.234838	0.0181397	0.000463539	-0.824609	-0.807748	-0.209624	0.190078	0.903325	0.221242	0.176038	0.954659	-0.133374	0.118312	0.954683	-0.265674	0.296061	0.837255	-0.276466	0.285157	0.770182	-0.780194	1.12663	0.164568	-0.7699	0.845431	0.211313	0.430866	0.476137	0.778632	-0.354615	0.391173	0.933404	-0.1323	0.210821	0.89501	-0.0107918	0.0162848	1	-0.503728	1.24926	0.447477	0.010294	0.0106612	1	24.4599	25.6826	25.9151	26.6524	26.0771	25.5638	25.6321	25.8404	26.0798	24.6228	26.0841	24.6682	26.2278	26.3238	26.5895	24.97	25.5801	26.2845	25.8916	25.394	25.8314	25.5665	25.4982	25.4837	25.079	25.9528	25.8515	25.1612	24.9573	25.482	25.1895	24.7664	24.8147	25.3367	24.7788	25.9605	24.4951	24.8698	24.2577	25.3545	0.999996	0.00404081	57.525	50.862	56.817	3	-0.052946	1980600000	WDR33_HUMAN	WDR33-S7	pre-mRNA 3' end processing protein WDR33	WDR33	Q9C0J8;Q9C0J8-3;Q9C0J8-2;B9A053	7;7;7;7	_________MATEIGSPPRFFHMPRFQHQAP	ATEIGS(1)PPRFFHMPR	846
P18887	DNA repair protein XRCC1 (X-ray repair cross-complementing protein 1)	XRCC1	T	453	0.0997467	0.28325	-0.0282378	-0.427299	-1.53345	0.142622	0.355974	1.10739	0.172488	0.171429	0.895453	-0.120302	0.11906	1	-0.495409	0.419662	0.750161	-1.53516	3.37003	0.0121143	0.0403019	0.0261768	0.985628	0.240846	0.223295	0.77825	0.947158	2.22658	0.0211692	-0.29279	0.291137	0.895341	-0.375107	0.284124	0.933696	-1.03975	1.18689	0.440549	1.57546	1.9315	0.148364	0.200544	0.127519	0.947952	0.706312	1.02736	0.512588	23.0413	23.5692	24.2239	24.3475	24.1236	24.4406	24.0872	24.5329	22.8301	24.277	22.614	23.82	24.2854	23.9264	24.0581	22.4898	23.9714	24.0834	24.3155	21.9683	22.682	22.1101	22.2445	22.1433	22.4497	24.4999	22.0317	24.2895	24.1456	24.5402	24.9146	24.0423	24.2247	22.7717	24.5564	25.0065	24.927	24.6994	24.8052	24.6031	0.857802	0.000472354	66.474	44.632	66.474	3	-0.6266	630060000	XRCC1_HUMAN	XRCC1-T453	DNA repair protein XRCC1	XRCC1	P18887;F5H8D7	453;422	KPTQAAGPSSPQKPPTPEETKAASPVLQEDI	T(0.001)KPT(0.102)QAAGPS(0.423)S(0.474)PQKPPT(0.858)PEET(0.142)K	1165
P67809	Nuclease-sensitive element-binding protein 1 (CCAAT-binding transcription factor I subunit A) (CBF-A) (DNA-binding protein B) (DBPB) (Enhancer factor I subunit A) (EFI-A) (Y-box transcription factor) (Y-box-binding protein 1) (YB-1)	YBX1	S	165	0.193395	-0.198386	0.0771641	-0.269048	0.156273	0.922375	-0.733674	-0.1481	-0.225207	0.196171	0.907506	-0.0668129	0.0478373	1	-0.265825	0.286906	0.88375	-0.021339	0.0173313	1	0.419037	0.53365	0.568477	-0.532904	0.71519	0.399692	-0.196301	0.184157	0.792051	0.158394	0.131308	0.982926	-0.199012	0.203537	0.928107	0.244486	0.362512	0.828305	0.440376	0.847965	0.622686	-0.951942	3.00198	0.05252	0.336604	0.592756	0.798018	25.1954	24.9822	24.5547	24.4482	23.1913	23.5319	23.5776	24.3867	24.8142	24.9354	24.834	24.9573	23.7926	23.356	25.0976	23.8836	24.1849	24.8328	23.843	24.2983	24.9496	24.9769	23.7378	24.1497	24.4511	24.6542	25.2602	25.15	24.6502	24.7524	24.0923	23.9541	24.3035	23.4745	23.8829	24.3963	24.82	23.6763	23.7677	24.73	0.982735	0.000378251	61.039	49.024	51.264	4	0.38366	908510000	YBOX1_HUMAN	YBX1-S165	Nuclease-sensitive element-binding protein 1	YBX1	P67809;H0Y449;C9J5V9	165;215;135	RRRGPPRNYQQNYQNSESGEKNEGSESAPEG	RRGPPRNYQQNYQNS(0.983)ES(0.017)GEK	479
P16989	Y-box-binding protein 3 (Cold shock domain-containing protein A) (DNA-binding protein A) (Single-strand DNA-binding protein NF-GMB)	YBX3	S	293	-0.566576	0.596439	0.129111	-0.867243	0.430588	0.192196	-0.185936	0.271421	0.8845	1.25987	0.347768	0.529086	0.640673	0.810242	-0.228664	0.15471	0.903205	0.758366	0.594951	0.562669	0.577064	0.669966	0.457189	0.289486	0.218085	0.775534	0.637316	0.772521	0.262937	-0.355414	0.81531	0.707852	-0.75775	0.829947	1	0.98703	0.756733	0.588677	-0.181302	0.126795	0.949111	-0.287578	0.266858	0.885004	0.34783	0.340441	0.863336	25.5052	26.3737	27.0319	26.5746	25.018	26.7745	27.2355	26.5333	27.2755	27.1071	27.187	26.8494	26.2449	26.5319	26.3357	27.3452	25.6777	25.0567	24.9716	26.309	27.315	24.9854	26.8609	27.8879	27.246	26.728	25.893	27.0701	26.5963	27.1014	25.0724	27.2836	25.9532	26.8412	26.8005	26.484	27.1525	26.8605	26.0645	27.1284	0.757338	5.04e-60	120.69	111.79	56.387	5	0.014091	5738000000	YBOX3_HUMAN	YBX3-S293	Y-box-binding protein 3	YBX3	P16989;P16989-3;P16989-2	293;293;224	QGPVHRNPTYRPRYRSRGPPRPRPAPAVGEA	Y(0.243)RS(0.757)RGPPRPRPAPAVGEAEDKENQQATSGPNQPSVR	339
Q96MU7	YTH domain-containing protein 1 (Splicing factor YT521) (YT521-B)	YTHDC1	S	424	0.579932	0.708258	0.402016	0.0701832	-0.118423	-0.129448	-0.273737	-1.23878	0.0637142	0.214331	0.906576	-0.0883358	0.127539	1	-0.253092	0.557561	0.741347	-0.346736	0.576705	0.661231	-0.35221	0.815519	0.455452	-0.42385	1.03691	0.288003	-0.902998	2.32792	0.019729	-0.15205	0.241695	0.958231	-0.164756	0.210521	0.916597	-0.0936436	0.103062	0.940712	-0.00547409	0.00541109	1	-0.07164	0.0920672	0.987345	-0.479148	0.846569	0.671159	31.4348	31.2036	31.0928	31.361	30.9298	31.0686	31.2118	31.4157	31.4849	31.1596	30.2482	31.0924	31.2716	31.7741	31.194	30.8062	30.9946	31.1158	31.5216	30.3184	30.5539	30.6255	31.3981	31.587	30.1239	31.1488	31.0196	30.0484	31.0908	30.9534	31.2103	31.0598	30.2254	30.3632	31.0441	30.1358	29.7972	29.9956	30.6039	30.9746	0.999989	2.89e-92	197.32	186.55	197.32	4	-0.20354	107230000000	YTDC1_HUMAN	YTHDC1-S424	YTH domain-containing protein 1	YTHDC1	J3QR07;Q96MU7;Q96MU7-2	424;424;406	FQGFARLSSESHHGGSPIHWVLPAGMSAKML	LSSESHHGGS(1)PIHWVLPAGMSAK	197
Q96MU7	YTH domain-containing protein 1 (Splicing factor YT521) (YT521-B)	YTHDC1	S	676	-0.344207	1.21829	0.691722	-0.27276	0.60864	-0.371311	-0.561649	-0.968725	0.57946	2.23861	0.3188	0.38418	1.60036	0.56641	0.0264965	0.0598956	1	0.353368	0.774993	0.570403	-0.0100517	0.0261545	0.983899	-0.0806396	0.185894	0.847118	-0.231606	0.432143	0.613485	-0.19528	0.969217	0.769946	-0.357684	1.89654	0.731078	0.326872	0.766393	0.679603	-0.36342	0.973066	0.624809	-0.0705879	0.23447	0.946638	-0.150967	0.263927	0.907475	27.2586	27.0849	27.0567	27.5896	27.6665	27.8275	27.7285	27.8205	27.9298	28.2471	27.8684	27.6534	27.553	27.8348	27.6675	27.553	27.1011	27.5989	27.2362	27.2994	27.2315	27.5389	27.7659	28.3898	27.497	27.4096	27.2386	27.42	27.2317	27.306	27.5312	27.0611	26.9504	27.505	27.2053	26.7377	26.5249	27.6514	27.409	27.175	0.807442	0.00138576	76.586	59.446	45.885	5	0.23578	9608600000	YTDC1_HUMAN	YTHDC1-S676	YTH domain-containing protein 1	YTHDC1	J3QR07;Q96MU7;Q96MU7-2	684;676;658	DDFLRRTQAVVSGRRSRPRERDRERERDRPR	TQAVVS(0.193)GRRS(0.807)RPRERDRER	199
Q96MU7	YTH domain-containing protein 1 (Splicing factor YT521) (YT521-B)	YTHDC1	S	672	-0.293405	0.212734	0.348291	-0.0276342	0.0752489	0.229308	0.00153821	-0.54608	0.219442	0.340911	0.869341	0.278214	0.563069	0.897057	0.115228	0.326692	0.913007	0.159834	0.16446	0.956813	0.226628	0.624967	0.616598	0.127876	0.352256	0.756715	-0.10955	0.185916	0.8353	0.0587723	0.0637873	1	-0.162986	0.298034	0.969046	0.044606	0.0415522	0.978567	0.0667938	0.0617069	0.970813	-0.0987518	0.226258	0.930692	-0.237426	0.468325	0.868147	25.9961	25.5066	25.6701	25.8923	26.1294	25.7193	26.6348	25.8648	25.3906	26.6821	26.2401	26.0371	25.7476	26.8538	25.707	26.0727	26.0982	25.8174	26.1671	25.6152	25.6245	24.783	26.3426	26.8644	26.3792	26.3658	25.6411	25.8452	26.2467	26.2287	26.2384	26.2186	25.9108	25.6838	25.7822	25.0275	25.6938	26.239	25.6673	26.0191	0.785578	0.00138576	73.057	55.161	73.057	4	-0.01722	6259300000	YTDC1_HUMAN	YTHDC1-S672	YTH domain-containing protein 1	YTHDC1	J3QR07;Q96MU7;Q96MU7-2	680;672;654	DMRVDDFLRRTQAVVSGRRSRPRERDRERER	TQAVVS(0.786)GRRS(0.214)RPRER	198
O75152	Zinc finger CCCH domain-containing protein 11A	ZC3H11A	T	321	-1.60023	-0.898921	0.265992	0.319887	0.702514	0.635859	0.288684	0.28622	0.305088	1.03473	0.688926	0.811852	2.60182	0.26752	0.835298	2.07991	0.2718	1.00175	3.12459	0.0288308	0.972754	3.17277	0.01686	0.821724	2.42529	0.0266923	0.820652	2.77637	0.0151111	0.506765	1.93066	0.625286	0.0234459	0.0344042	1	0.166452	0.294982	0.850715	-0.0289963	0.0572353	0.982202	-0.15103	0.336211	0.886657	-0.00107193	0.00188766	0.998421	25.8735	25.533	26.2337	26.0508	25.5781	26.0173	26.0647	26.3127	25.9864	26.4134	27.0917	26.3286	26.704	26.4696	26.7343	27.2151	26.9244	26.5983	26.6891	26.0186	26.8417	26.3914	27.1494	27.0889	26.8064	26.4414	26.9504	26.6466	27.024	27.0705	26.6839	26.6777	26.1159	26.9138	26.9863	26.443	26.6922	26.8322	26.3993	27.0056	0.999937	3.34e-76	201.76	182.41	201.76	4	-0.38392	8885400000	ZC11A_HUMAN	ZC3H11A-T321	Zinc finger CCCH domain-containing protein 11A	ZC3H11A	O75152;E9PQ61;E9PBY7	321;321;321	RLGKKVEAPETNIDKTPKKAQVSKSLKERLG	KVEAPETNIDKT(1)PKKAQVSK	1118
Q86VM9	Zinc finger CCCH domain-containing protein 18 (Nuclear protein NHN1)	ZC3H18	S	534	0.290424	0.175512	0.548124	0.252923	0.0740486	0.390898	0.212827	-1.94476	-0.114042	0.192296	0.901027	0.25575	0.452748	0.884	-0.0372177	0.0583243	1	-0.214738	0.350935	0.814567	0.0997139	0.189005	0.895022	-0.0770103	0.143669	0.865282	-2.21827	1.51628	0.0377403	0.369792	0.892765	0.70599	-0.292968	0.703221	1	-0.17752	0.354844	0.84938	0.314452	0.809165	0.663946	-0.176724	0.888583	0.749796	-2.14126	1.49576	0.182926	26.6182	25.8714	26.3614	26.7118	25.7486	26.2472	26.0966	26.3845	26.3619	25.6509	27.0006	26.1799	26.5534	26.7621	26.094	26.6201	26.1209	26.0543	26.3654	25.9645	25.8302	26.0585	26.3812	26.4897	25.478	26.2852	26.3347	26.5389	26.121	26.53	26.1777	26.0452	26.0427	26.2525	26.408	23.0637	26.1346	22.395	22.6791	25.9476	0.987255	0.00387422	104.94	62.855	104.94	3	-0.00030456	3096900000	ZCH18_HUMAN	ZC3H18-S534	Zinc finger CCCH domain-containing protein 18	ZC3H18	E7ERS3;Q86VM9;Q86VM9-2;H3BP01	558;534;502;199	WRRSKSPKKKLGVSVSPSRARRRRKTSASSA	KLGVS(0.003)VS(0.987)PS(0.01)RAR	116
Q86VM9	Zinc finger CCCH domain-containing protein 18 (Nuclear protein NHN1)	ZC3H18	S	893	-0.685055	-0.657328	0.774317	0.231097	-0.216248	0.374863	-0.0243088	0.202663	0.03288	0.0116991	0.981845	1.73057	1.30991	0.542943	1.0864	0.614286	0.572186	0.555927	0.252055	0.838936	1.25688	0.876889	0.262012	0.783534	0.362599	0.621186	1.05268	0.546584	0.356963	1.69769	1.57824	0.4546	-0.644168	0.686749	1	-0.530476	0.325096	0.829884	0.700958	0.604375	0.67869	-0.47335	0.328961	0.864012	0.269151	0.125137	0.945429	22.2018	24.4649	25.674	21.8714	22.536	22.1159	22.5839	22.4768	24.9466	24.7894	25.4859	24.8486	24.7719	25.1061	25.1884	25.1556	24.5596	22.684	24.7613	25.0197	24.6376	23.8697	25.4862	22.4132	23.121	24.1907	24.8267	24.5262	25.0645	24.4244	25.2346	25.198	22.4237	24.8811	22.9284	24.6182	22.2432	25.1719	24.9169	25.0614	0.932932	0.00140682	60.621	25.531	60.621	4	0.15413	964730000	ZCH18_HUMAN	ZC3H18-S893	Zinc finger CCCH domain-containing protein 18	ZC3H18	E7ERS3;Q86VM9;H3BRH3	917;893;136	NSKAPAAPADRKRQLSPQSKSSSKVTSVPGK	APAAPADRKRQLS(0.933)PQS(0.067)K	114
Q86VM9	Zinc finger CCCH domain-containing protein 18 (Nuclear protein NHN1)	ZC3H18	S	487	-0.205691	0.60297	-0.239722	-0.311583	0.0325072	0.48164	0.43449	-0.794613	0.29218	0.677562	0.696215	-0.0122959	0.0171029	1	-0.0382603	0.0497267	1	0.0860641	0.110687	0.952948	0.248342	0.602139	0.609451	0.231306	0.408887	0.686611	-0.212786	0.468002	0.609862	-0.304476	0.836379	0.717017	-0.0259644	0.0358485	0.999952	0.124324	0.16343	0.905241	0.162278	0.297067	0.894764	-0.0170361	0.03214	0.993084	-0.444092	1.28236	0.513272	23.4366	22.8083	23.9514	23.5973	23.6203	23.7327	23.4153	24.0355	23.8758	23.8155	23.7044	23.0484	23.7932	23.1229	23.6835	24.0655	23.3584	23.201	23.6741	22.9235	22.7504	23.5	23.9127	23.9916	23.6894	23.5679	23.8484	23.593	23.7319	23.9143	23.8296	23.0847	24.1173	23.8362	23.7025	23.0451	23.4752	23.5008	23.1178	23.211	0.999984	4.91e-06	77.08	69.497	52.866	4	0.00039293	2137200000	ZCH18_HUMAN	ZC3H18-S487	Zinc finger CCCH domain-containing protein 18	ZC3H18	E7ERS3;Q86VM9;Q86VM9-2	511;487;455	REKEREKEKGKPKPRSPQPPSRQAEPPKKEA	EKGKPKPRS(1)PQPPSR	115
Q5VZL5	Zinc finger MYM-type protein 4 (Zinc finger protein 262)	ZMYM4	S	122	1.23207	0.974916	-0.242926	-0.205567	0.0437543	-0.488238	-0.532828	-0.781178	-0.164034	0.344892	0.874194	-0.940882	1.58068	0.553967	-0.917052	1.78318	0.328862	-0.758012	1.33501	0.261309	-1.09736	2.34797	0.0325067	-1.12581	2.62395	0.0176333	-1.28423	2.75565	0.00727273	-0.776849	1.34146	0.5311	0.0238304	0.0206851	0.988023	0.15904	0.165799	0.90743	-0.339352	0.432256	0.847959	-0.0284439	0.0329675	0.997226	-0.15842	0.214255	0.913158	23.5688	24.1306	23.696	23.4693	24.3225	23.8949	23.9643	23.5715	23.2636	23.6727	23.369	23.7346	22.1468	22.9323	22.3001	23.7481	22.7064	22.2836	23.2098	22.6539	23.593	23.484	23.4132	22.1383	22.7687	22.1778	23.4395	22.5611	22.4536	23.0685	22.4506	23.4541	22.3392	22.574	22.7402	22.0417	22.9313	22.0117	23.0958	22.6856	0.959319	0.000666632	76.693	67.672	60.949	3	0.21498	298100000	ZMYM4_HUMAN	ZMYM4-S122	Zinc finger MYM-type protein 4	ZMYM4	Q5VZL5-4;Q5VZL5;Q5VZL5-2	90;122;122	TDDSLEVERRVTQHESDNENEIQIQNKLKKD	RVT(0.041)QHES(0.959)DNENEIQIQNK	683
O15231-2	Zinc finger protein 185 (LIM domain protein ZNF185) (P1-A)	ZNF185	S	66	0.353298	-0.0815995	0.202722	0.405041	-1.02092	-0.41471	0.159932	0.396234	-0.0886684	0.244372	0.895707	-0.0306999	0.0685331	1	0.0105495	0.0289977	1	-0.28018	0.964874	0.558071	-0.156584	0.622399	0.679905	-0.0394241	0.128444	0.888797	0.00875397	0.0229811	0.989291	0.0579685	0.14159	0.980477	0.0412495	0.114734	0.980642	-0.29073	1.28685	0.589695	0.123596	0.458102	0.88209	0.11716	0.873142	0.847609	0.0481781	0.23525	0.968922	24.7159	24.464	25.0621	24.9771	24.6556	24.6395	24.7911	24.4769	24.4963	25.0277	24.7363	25.1271	24.6012	24.4159	24.8408	24.788	24.9595	24.6237	24.8877	24.6687	24.3906	24.8607	24.6294	24.2671	24.326	24.5227	24.539	24.637	24.8317	24.5614	24.8199	24.7066	24.7169	24.605	24.8293	24.8184	24.5117	24.7704	24.9064	24.9116	0.99968	2.32e-54	208.89	208.89	183.08	2	0.10473	1115700000	ZN185_HUMAN	ZNF185-S66	Zinc finger protein 185	ZNF185	O15231-2;O15231-3;H0Y704	66;206;23	REHSYVLSAAKKSTGSPTQETQAPFIAKRVE	STGS(1)PTQETQAPFIAK	223
Q5BKZ1	DBIRD complex subunit ZNF326 (Zinc finger protein 326) (Zinc finger protein interacting with mRNPs and DBC1)	ZNF326	S	270	0.666881	0.803667	0.0745859	-0.553723	0.195094	-0.701081	-0.242794	-0.242631	0.0722198	0.103592	0.93671	-0.31272	0.590077	0.885859	-0.644455	1.60957	0.446382	-0.249094	0.456067	0.747621	-0.722256	0.712458	0.416009	-0.48029	0.962787	0.292479	-0.480204	0.898124	0.24493	-0.38494	0.949575	0.649256	-0.331734	0.96542	1	0.395361	1.26017	0.551298	-0.473162	0.445479	0.826994	0.241966	0.195643	0.915698	8.62122e-05	0.00011467	0.999827	27.5513	27.036	27.0581	26.5659	27.74	27.5349	26.836	27.0747	27.1761	27.6909	26.9842	27.295	27.0408	26.5514	26.5164	26.2098	26.7122	26.7656	26.6519	26.3896	26.7635	26.4896	27.2577	27.1708	27.0243	26.8734	27.0963	24.6278	26.7089	27.0336	26.6584	27.274	26.3777	26.3886	26.8513	26.3055	26.7634	26.7344	27.3739	26.3732	0.997587	7.5e-54	168.35	148.97	163.72	4	-0.32095	40866000000	ZN326_HUMAN	ZNF326-S270	DBIRD complex subunit ZNF326	ZNF326	Q5BKZ1;A0A0A0MRN4;Q5BKZ1-3	270;181;64	KPKLAKPMEKISLSKSPTKTDPKNEEEEKRR	ISLS(0.001)KS(0.998)PT(0.001)KTDPKNEEEEKRR	666
Q6ZNG0	Zinc finger protein 620	ZNF620	T	415	0.0840537	-0.123835	0.254671	-0.157482	-0.633163	-0.0456544	0.0743995	0.54701	-0.0967739	0.120281	0.925648	0.0794239	0.127321	1	-0.112437	0.125993	0.960168	-0.33387	0.459009	0.730529	-0.0603802	0.131675	0.918907	-0.00449409	0.00598641	0.98813	0.21551	0.644691	0.514937	0.176198	0.216363	0.957468	-0.191861	0.214339	0.926042	-0.221434	0.20597	0.877402	0.27349	0.378055	0.851912	0.0558861	0.0870511	0.99683	0.220004	0.440075	0.860341	24.9358	24.6816	25.4619	25.1942	24.8012	24.5408	24.3145	24.8242	25.0344	25.877	25.783	24.6501	25.1243	24.8683	25.0461	24.7288	25.7151	23.8674	24.9362	25.265	24.9331	25.2393	24.8243	23.4996	24.9091	24.7617	25.1795	24.8725	25.2237	24.7355	25.1826	25.6886	24.6381	25.047	24.496	25.4509	25.1167	24.9797	25.2261	25.3788	0.99977	0.00381463	43.696	21.456	43.696	5	0.61855	1405300000	ZN620_HUMAN	ZNF620-T415	Zinc finger protein 620	ZNF620	Q6ZNG0-2;Q6ZNG0	301;415	TFSWCGRFILHQKLHTQKTPVQA________	VCGKTFSWCGRFILHQKLHT(1)QK	1262
Q14966	Zinc finger protein 638 (Cutaneous T-cell lymphoma-associated antigen se33-1) (CTCL-associated antigen se33-1) (Nuclear protein 220) (Zinc finger matrin-like protein)	ZNF638	S	383	-0.940162	-0.307703	0.935022	-0.206921	0.0121005	-0.775734	0.955491	0.327908	0.457647	0.615317	0.724354	1.35688	4.07448	0.052	0.530573	0.939808	0.585408	0.689058	1.27661	0.2642	0.11898	0.148461	0.904383	1.3717	3.77353	0.00825882	0.917576	1.50688	0.06435	0.899236	1.31486	0.513061	-0.82631	1.44322	0.694343	0.158484	0.150607	0.903048	-0.570078	0.687272	0.63977	1.25272	2.14673	0.107167	-0.454119	0.561044	0.808899	22.6001	22.7764	22.4333	22.4302	22.8869	22.6416	22.5833	22.3249	23.931	23.9343	23.6935	23.6175	24.1636	24.5049	23.9317	23.5562	24.023	22.5914	22.5264	23.0826	23.992	22.5775	23.507	23.8082	22.6875	22.9074	22.0431	23.788	22.4187	22.5647	23.8997	24.1999	23.4363	23.8879	24.5616	24.063	23.7983	24.3701	22.722	22.7613	0.99963	0.00327178	72.583	68.332	72.583	3	-0.010051	414860000	ZN638_HUMAN	ZNF638-S383	Zinc finger protein 638	ZNF638	Q14966;Q14966-3;Q14966-4;Q14966-2;Q14966-6	383;383;383;383;383	GSKKNYQSQADIPIRSPFGIVKASWLPKFSH	NYQSQADIPIRS(1)PFGIVK	622
Q14966	Zinc finger protein 638 (Cutaneous T-cell lymphoma-associated antigen se33-1) (CTCL-associated antigen se33-1) (Nuclear protein 220) (Zinc finger matrin-like protein)	ZNF638	S	1401	-1.07841	-0.00785477	-0.0431375	-0.107574	1.28065	-0.246755	0.338164	-0.135084	1.22036	1.38047	0.320467	1.18014	1.21447	0.694089	1.10668	1.02996	0.486324	2.68916	5.85277	0	0.948026	0.772093	0.352124	1.61479	2.37251	0.0182353	1.07532	1.13367	0.112299	-0.0402199	0.0199759	0.996496	-0.0734539	0.0341523	0.993353	1.58248	1.65163	0.2704	-1.74114	1.67846	0.224369	0.666768	0.43254	0.759562	-0.53947	0.396147	0.838493	23.1533	22.0296	22.356	22.3461	22.4968	22.6675	23.9731	24.4839	24.8256	22.5335	23.3704	22.8668	22.3848	24.6033	25.0572	23.4678	22.0917	24.7472	24.8937	22.7149	25.3739	25.0925	25.3134	25.2459	24.802	22.9915	22.3643	22.0882	24.6455	25.0325	23.2246	24.6383	24.5129	24.8828	23.1971	23.523	22.0314	24.794	24.3624	23.0476	0.801944	6.77e-10	99.11	75.574	99.11	4	0.14644	653540000	ZN638_HUMAN	ZNF638-S1401	Zinc finger protein 638	ZNF638	Q14966;Q14966-3;Q14966-5	1401;1401;498	DVSSSKPSIKAVIVSSPKAKATVSKTENQKS	AVIVS(0.187)S(0.802)PKAKAT(0.011)VSKTENQK	620
Q14966	Zinc finger protein 638 (Cutaneous T-cell lymphoma-associated antigen se33-1) (CTCL-associated antigen se33-1) (Nuclear protein 220) (Zinc finger matrin-like protein)	ZNF638	S	572	-0.816601	0.85626	0.54047	0.130766	0.423353	-0.701527	-0.427736	-0.00498498	0.664008	1.32068	0.401395	0.538662	0.977084	0.707942	0.376038	0.640578	0.648189	0.492175	0.985712	0.440867	0.0456764	0.0586958	0.947537	0.154352	0.250656	0.780234	0.322155	0.644614	0.433368	-0.125346	0.202828	0.992876	-0.162624	0.269219	0.965802	0.116136	0.213094	0.897635	-0.446498	1.20568	0.497295	0.108676	0.23559	0.931891	0.167802	0.588765	0.860746	26.2941	25.5219	25.0104	25.8156	25.1638	25.6588	26.1801	26.4981	26.6158	26.1732	26.0309	25.7826	26.7323	25.7106	26.2428	25.4094	25.8387	26.4758	26.0768	25.8853	25.9901	25.8632	26.298	26.4245	25.691	25.5064	25.3831	25.2764	25.7134	26.1551	25.3357	25.6788	25.8524	25.9789	25.7318	26.1146	25.966	25.6324	25.9521	25.7516	0.991743	1.26e-07	95.548	87.966	78.418	4	-0.38018	2228200000	ZN638_HUMAN	ZNF638-S572	Zinc finger protein 638	ZNF638	Q14966;Q14966-3;Q14966-4;Q14966-2;A0A096LPI0;A0A096LPB4;A0A096LNX0;A0A096LNR2;A0A096LNQ0;Q14966-6	572;572;572;572;61;122;61;61;151;572	RSVSPERMSRRSVRSSDRKKALEDVVQRSGH	S(0.002)VRS(0.007)S(0.992)DRKKALEDVVQR	625
Q14966	Zinc finger protein 638 (Cutaneous T-cell lymphoma-associated antigen se33-1) (CTCL-associated antigen se33-1) (Nuclear protein 220) (Zinc finger matrin-like protein)	ZNF638	S	605	0.0137181	0.535848	-0.223549	-0.234298	-0.896034	0.691641	-0.275902	0.388576	0.250948	0.573984	0.714423	-0.114036	0.129184	1	-0.119202	0.171379	0.919785	-0.437248	0.818801	0.529054	0.325826	0.415304	0.673946	-0.139198	0.235756	0.78445	0.180165	0.264054	0.729191	-0.364984	0.635185	0.758595	-0.00516624	0.0052666	0.993875	-0.318046	0.561677	0.763905	0.763074	1.20529	0.447836	-0.465024	0.715868	0.611277	0.319364	0.625519	0.808813	24.5445	25.6458	25.5333	25.0206	25.141	25.2831	25.3128	25.5235	25.3458	25.6748	24.943	25.609	25.0272	24.1299	25.6059	25.2823	25.1648	24.3833	25.4965	24.9624	25.1218	25.2498	24.5062	24.2189	24.6024	25.5793	26.3049	25.0585	24.6559	25.9158	25.2995	24.504	25.0405	25.2427	25.1025	25.7262	24.7902	25.8979	25.3263	25.0455	1	2.86e-46	193.63	169.6	58.952	4	1.0366	8525600000	ZN638_HUMAN	ZNF638-S605	Zinc finger protein 638	ZNF638	Q14966;Q14966-3;Q14966-4;Q14966-2;A0A096LPI0;A0A096LPB4;Q14966-6	605;605;605;605;94;155;605	EFNKQKHLEAADKGHSPAQKPKTSSGTKPSV	QKHLEAADKGHS(1)PAQKPK	621
Q14966	Zinc finger protein 638 (Cutaneous T-cell lymphoma-associated antigen se33-1) (CTCL-associated antigen se33-1) (Nuclear protein 220) (Zinc finger matrin-like protein)	ZNF638	T	1851	-0.736031	-0.698337	0.278226	0.690996	0.554106	0.295278	-0.107114	-0.277123	0.0148121	0.0163989	0.983452	0.398558	0.613714	0.830876	0.560758	1.10412	0.547336	0.506966	0.948187	0.451065	0.405259	0.723438	0.461451	0.247136	0.330166	0.710313	0.18033	0.230794	0.766433	0.383746	0.844625	0.7084	0.1622	0.368228	0.928833	-0.0537918	0.152597	0.930199	-0.101708	0.29996	0.921346	-0.158122	0.321632	0.876387	-0.066806	0.0952257	0.991883	26.459	25.8915	26.2472	27.3498	27.0355	26.6913	26.5343	26.1069	26.6185	27.1061	27.5848	26.9568	26.6425	27.1322	26.6596	27.2792	27.0194	26.8923	27.3588	27.237	27.0755	26.9667	27.4961	26.8852	27.0943	26.7611	26.7623	27.2012	27.118	27.1667	26.5134	26.719	27.0236	27.4849	26.4778	26.4307	26.6643	26.6165	27.4684	26.7048	0.999948	3.1e-13	134.88	121.78	133.47	4	-0.36121	20936000000	ZN638_HUMAN	ZNF638-T1851	Zinc finger protein 638	ZNF638	Q14966;Q14966-3;Q14966-5;A0A096LNS4	1851;1851;948;47	EEDLKTMIERHLTAKTPTKRVRIGKTLPSEK	HLTAKT(1)PTKRVR	1239
Q8N1G0	Zinc finger protein 687	ZNF687	S	1057	0.217054	0.793077	0.174415	0.24644	-0.228208	-0.15239	-0.234368	-0.816019	0.221786	0.436079	0.809382	-0.0164173	0.027135	1	0.0113148	0.0194795	1	-0.171439	0.249806	0.914833	-0.142247	0.247713	0.836193	-0.173811	0.300414	0.756921	-0.397765	1.07367	0.221692	-0.238204	0.501931	0.808002	0.0277321	0.0523083	0.994886	-0.182754	0.287761	0.849537	0.029192	0.0341778	0.989632	-0.0315639	0.0422872	0.991119	-0.223954	0.442797	0.865206	27.6719	27.0453	27.7874	27.4495	27.0403	27.4758	27.0062	27.8522	27.8884	27.8806	27.0635	27.4026	27.3728	27.887	27.1864	27.8208	27.358	27.323	27.0535	27.4956	26.8828	26.9681	27.5551	27.9973	26.7337	26.9092	27.3682	27.7322	26.7792	27.4942	27.034	26.9746	26.7704	27.7869	27.5594	27.4289	26.8129	26.8335	26.759	27.1712	0.999858	1.53e-17	129.66	99.414	121.48	3	0.21942	6479800000	ZN687_HUMAN	ZNF687-S1057	Zinc finger protein 687	ZNF687	Q8N1G0;A6PVV7	1057;25	EKHVQVRHGLQLGAQSPGRGTTLARGSSARA	HGLQLGAQS(1)PGRGTTLAR	730
O43149	Zinc finger ZZ-type and EF-hand domain-containing protein 1	ZZEF1	T	1549	0.473745	-0.0297886	0.239568	-0.546065	0.410102	-0.28275	-0.104623	-0.160188	-0.293432	0.234307	0.866485	-0.136466	0.0917936	1	-0.59429	0.565198	0.644891	-0.0370876	0.0247373	1	-0.440844	0.40285	0.68057	-0.337042	0.295805	0.71486	-0.369422	0.340231	0.628713	0.156966	0.149334	0.999243	-0.457824	0.554218	0.987251	0.557203	0.819591	0.564674	-0.403757	0.585907	0.729737	0.103802	0.143622	0.953	-0.0323803	0.0469304	1	21.9743	23.6165	22.4811	24.1757	24.1311	22.912	22.2525	22.657	23.5874	23.5026	23.3533	23.2381	22.4906	24.1679	22.4464	23.2505	22.2733	22.2467	23.2535	22.3831	23.3432	23.0818	23.1302	24.1296	22.5084	23.5156	23.0559	22.4834	22.3987	22.7208	22.9256	22.6403	22.5054	23.5856	23.0366	23.2352	22.8546	22.8531	22.3797	23.209	0.994256	0.00786766	42.633	26.018	42.633	5	-0.46504	316610000	ZZEF1_HUMAN	ZZEF1-T1549	Zinc finger ZZ-type and EF-hand domain-containing protein 1	ZZEF1	O43149;I3L1Q8	1549;35	RLLSFRSMEEARLVPTVKEKYPVLKDVMDFI	LVPT(0.994)VKEKY(0.006)PVLKDVMDFIK	1109
